# A new method and application of PacBio sequencing for low copy and difficulty preparation plasmids

**DOI:** 10.1101/2024.05.07.593053

**Authors:** Xiaoshu Ma, Yusha Wang, Ruikai Jia, Hua Ye

## Abstract

The Single Molecule Real Time (SMRT) system developed by Pacific Biosciences applies the principle of synthesis while sequencing and uses the SMRT chip as the sequencing carrier. The high starting amount and good integrity of DNA required by PacBio library construction has always been a headache. Generally, the total loading volume of PacBio sequencing is 10μg, and the concentration is not less than 200ng/μL, which is a huge challenge for low-copy plasmids. Tight plasmid means that when the bacterial chromosome replicates once, the plasmid replicates once, and each bacterium only contains 1 to 2 plasmids. The replicon of the plasmid determines the copy number of the plasmid. Low copy plasmids should produce 0.2-1 μg DNA per ml of LB culture. Low-copy plasmids play a key role in gene synthesis. When vectors are used for expression or other purposes, low-copy plasmids are used to reduce resource consumption caused by plasmid expansion. Low-copy plasmids are also used when plasmids have lethal gene clones. In order to solve the problem of low copy plasmid library database construction in PacBio, we used Phi29 polymerase to perform multiple substitution amplification of low copy plasmid, so as to obtain a large number of high molecular weight DNA to meet the computer requirements of PacBio. In addition, this study also established a PacBio sequencing method for bacterial fluids without the need for plasmid extraction steps, thereby reducing time and money costs.

## Supplemental Table 1-14 for "A new method and application of PacBio sequencing for low copy and difficulty preparation plasmids": S1.xlsx

### Sheet: snp_indel
Id	Pos	RefBase	Coverage	A	C	G	T	MutRate(%)	Mut	InsCov	InsRate(%)	Ins	DelCov	DelRate(%)	Del
X1	1	G	8	0	0	8	0	0		0	0		0	0
X1	2	A	8	8	0	0	0	0		0	0		0	0
X1	3	C	8	0	8	0	0	0		0	0		0	0
X1	4	G	8	0	0	8	0	0		0	0		0	0
X1	5	G	8	0	0	8	0	0		0	0		0	0
X1	6	A	8	8	0	0	0	0		0	0		0	0
X1	7	T	8	0	0	0	8	0		0	0		0	0
X1	8	C	8	0	8	0	0	0		0	0		0	0
X1	9	G	8	0	0	8	0	0		0	0		0	0
X1	10	G	8	0	0	8	0	0		0	0		0	0
X1	11	G	8	0	0	8	0	0		0	0		0	0
X1	12	A	8	8	0	0	0	0		0	0		0	0
X1	13	G	8	0	0	8	0	0		0	0		0	0
X1	14	A	8	8	0	0	0	0		0	0		0	0
X1	15	T	8	0	0	0	8	0		0	0		0	0
X1	16	C	8	0	8	0	0	0		0	0		0	0
X1	17	T	8	0	0	0	8	0		0	0		0	0
X1	18	C	8	0	8	0	0	0		0	0		0	0
X1	19	C	8	0	8	0	0	0		0	0		0	0
X1	20	C	8	0	8	0	0	0		0	0		0	0
X1	21	G	8	0	0	8	0	0		0	0		0	0
X1	22	A	8	8	0	0	0	0		0	0		0	0
X1	23	T	8	0	0	0	8	0		0	0		0	0
X1	24	C	8	0	8	0	0	0		0	0		0	0
X1	25	C	8	0	8	0	0	0		0	0		0	0
X1	26	C	8	0	8	0	0	0		0	0		0	0
X1	27	C	8	0	8	0	0	0		0	0		0	0
X1	28	T	8	0	0	0	8	0		0	0		0	0
X1	29	A	8	8	0	0	0	0		0	0		0	0
X1	30	T	8	0	0	0	8	0		0	0		0	0
X1	31	G	8	0	0	8	0	0		0	0		0	0
X1	32	G	8	0	0	8	0	0		0	0		0	0
X1	33	T	8	0	0	0	8	0		0	0		0	0
X1	34	G	8	0	0	8	0	0		0	0		0	0
X1	35	C	8	0	8	0	0	0		0	0		0	0
X1	36	A	8	8	0	0	0	0		0	0		0	0
X1	37	C	8	0	8	0	0	0		0	0		0	0
X1	38	T	8	0	0	0	8	0		0	0		0	0
X1	39	C	8	0	8	0	0	0		0	0		0	0
X1	40	T	8	0	0	0	8	0		0	0		0	0
X1	41	C	8	0	8	0	0	0		0	0		0	0
X1	42	A	8	8	0	0	0	0		0	0		0	0
X1	43	G	8	0	0	8	0	0		0	0		0	0
X1	44	T	8	0	0	0	8	0		0	0		0	0
X1	45	A	8	8	0	0	0	0		0	0		0	0
X1	46	C	8	0	8	0	0	0		0	0		0	0
X1	47	A	8	8	0	0	0	0		0	0		0	0
X1	48	A	8	8	0	0	0	0		0	0		0	0
X1	49	T	8	0	0	0	8	0		0	0		0	0
X1	50	C	8	0	8	0	0	0		0	0		0	0
X1	51	T	8	0	0	0	8	0		0	0		0	0
X1	52	G	8	0	0	8	0	0		0	0		0	0
X1	53	C	8	0	8	0	0	0		0	0		0	0
X1	54	T	8	0	0	0	8	0		0	0		0	0
X1	55	C	8	0	8	0	0	0		0	0		0	0
X1	56	T	8	0	0	0	8	0		0	0		0	0
X1	57	G	8	0	0	8	0	0		0	0		0	0
X1	58	A	8	8	0	0	0	0		0	0		0	0
X1	59	T	8	0	0	0	8	0		0	0		0	0
X1	60	G	8	0	0	8	0	0		0	0		0	0
X1	61	C	8	0	8	0	0	0		0	0		0	0
X1	62	C	8	0	8	0	0	0		0	0		0	0
X1	63	G	8	0	0	8	0	0		0	0		0	0
X1	64	C	8	0	8	0	0	0		0	0		0	0
X1	65	A	8	8	0	0	0	0		0	0		0	0
X1	66	T	8	0	0	0	8	0		0	0		0	0
X1	67	A	8	8	0	0	0	0		0	0		0	0
X1	68	G	8	0	0	8	0	0		0	0		0	0
X1	69	T	8	0	0	0	8	0		0	0		0	0
X1	70	T	8	0	0	0	8	0		0	0		0	0
X1	71	A	8	8	0	0	0	0		0	0		0	0
X1	72	A	8	8	0	0	0	0		0	0		0	0
X1	73	G	8	0	0	8	0	0		0	0		0	0
X1	74	C	8	0	8	0	0	0		0	0		0	0
X1	75	C	8	0	8	0	0	0		0	0		0	0
X1	76	A	8	8	0	0	0	0		0	0		0	0
X1	77	G	8	0	0	8	0	0		0	0		0	0
X1	78	T	8	0	0	0	8	0		0	0		0	0
X1	79	A	8	8	0	0	0	0		0	0		0	0
X1	80	T	8	0	0	0	8	0		0	0		0	0
X1	81	C	8	0	8	0	0	0		0	0		0	0
X1	82	T	8	0	0	0	8	0		0	0		0	0
X1	83	G	8	0	0	8	0	0		0	0		0	0
X1	84	C	8	0	8	0	0	0		0	0		0	0
X1	85	T	8	0	0	0	8	0		0	0		0	0
X1	86	C	8	0	8	0	0	0		0	0		0	0
X1	87	C	8	0	8	0	0	0		0	0		0	0
X1	88	C	8	0	8	0	0	0		0	0		0	0
X1	89	T	8	0	0	0	8	0		0	0		0	0
X1	90	G	8	0	0	8	0	0		0	0		0	0
X1	91	C	8	0	8	0	0	0		0	0		0	0
X1	92	T	8	0	0	0	8	0		0	0		0	0
X1	93	T	8	0	0	0	8	0		0	0		0	0
X1	94	G	8	0	0	8	0	0		0	0		0	0
X1	95	T	8	0	0	0	8	0		0	0		0	0
X1	96	G	8	0	0	8	0	0		0	0		0	0
X1	97	T	8	0	0	0	8	0		0	0		0	0
X1	98	G	8	0	0	8	0	0		0	0		0	0
X1	99	T	8	0	0	0	8	0		0	0		0	0
X1	100	T	8	0	0	0	8	0		0	0		0	0
X1	101	G	8	0	0	8	0	0		0	0		0	0
X1	102	G	8	0	0	8	0	0		0	0		0	0
X1	103	A	8	8	0	0	0	0		0	0		0	0
X1	104	G	8	0	0	8	0	0		0	0		0	0
X1	105	G	8	0	0	8	0	0		0	0		0	0
X1	106	T	8	0	0	0	8	0		0	0		0	0
X1	107	C	8	0	8	0	0	0		0	0		0	0
X1	108	G	8	0	0	8	0	0		1	12.5		0	0
X1	109	C	8	0	8	0	0	0		0	0		0	0
X1	110	T	8	0	0	0	8	0		0	0		0	0
X1	111	G	8	0	0	8	0	0		0	0		0	0
X1	112	A	8	8	0	0	0	0		0	0		0	0
X1	113	G	8	0	0	8	0	0		0	0		0	0
X1	114	T	8	0	0	0	8	0		0	0		0	0
X1	115	A	8	8	0	0	0	0		0	0		0	0
X1	116	G	8	0	0	8	0	0		0	0		0	0
X1	117	T	8	0	0	0	8	0		0	0		0	0
X1	118	G	8	0	0	8	0	0		0	0		0	0
X1	119	C	8	0	8	0	0	0		0	0		0	0
X1	120	G	8	0	0	8	0	0		0	0		0	0
X1	121	C	8	0	8	0	0	0		0	0		0	0
X1	122	G	8	0	0	8	0	0		0	0		0	0
X1	123	A	8	8	0	0	0	0		0	0		0	0
X1	124	G	8	0	0	8	0	0		0	0		0	0
X1	125	C	8	0	8	0	0	0		0	0		0	0
X1	126	A	8	8	0	0	0	0		0	0		0	0
X1	127	A	8	8	0	0	0	0		0	0		0	0
X1	128	A	8	8	0	0	0	0		0	0		0	0
X1	129	A	8	8	0	0	0	0		0	0		0	0
X1	130	T	8	0	0	0	8	0		0	0		0	0
X1	131	T	8	0	0	0	8	0		0	0		0	0
X1	132	T	8	0	0	0	8	0		0	0		0	0
X1	133	A	8	8	0	0	0	0		0	0		0	0
X1	134	A	8	8	0	0	0	0		0	0		0	0
X1	135	G	8	0	0	8	0	0		0	0		0	0
X1	136	C	8	0	8	0	0	0		0	0		0	0
X1	137	T	8	0	0	0	8	0		0	0		0	0
X1	138	A	8	8	0	0	0	0		0	0		0	0
X1	139	C	8	0	8	0	0	0		0	0		0	0
X1	140	A	8	8	0	0	0	0		0	0		0	0
X1	141	A	8	8	0	0	0	0		0	0		0	0
X1	142	C	8	0	8	0	0	0		0	0		0	0
X1	143	A	8	8	0	0	0	0		0	0		0	0
X1	144	A	8	8	0	0	0	0		0	0		0	0
X1	145	G	8	0	0	8	0	0		0	0		0	0
X1	146	G	8	0	0	8	0	0		0	0		0	0
X1	147	C	8	0	8	0	0	0		0	0		0	0
X1	148	A	8	8	0	0	0	0		0	0		0	0
X1	149	A	8	8	0	0	0	0		0	0		0	0
X1	150	G	8	0	0	8	0	0		0	0		0	0
X1	151	G	8	0	0	8	0	0		0	0		0	0
X1	152	C	8	0	8	0	0	0		0	0		0	0
X1	153	T	8	0	0	0	8	0		0	0		0	0
X1	154	T	8	0	0	0	8	0		0	0		0	0
X1	155	G	8	0	0	8	0	0		0	0		0	0
X1	156	A	8	8	0	0	0	0		0	0		0	0
X1	157	C	8	0	8	0	0	0		0	0		0	0
X1	158	C	8	0	8	0	0	0		0	0		0	0
X1	159	G	8	0	0	8	0	0		0	0		0	0
X1	160	A	8	8	0	0	0	0		0	0		0	0
X1	161	C	8	0	8	0	0	0		0	0		0	0
X1	162	A	8	8	0	0	0	0		0	0		0	0
X1	163	A	8	8	0	0	0	0		0	0		0	0
X1	164	T	8	0	0	0	8	0		0	0		0	0
X1	165	T	8	0	0	0	8	0		0	0		0	0
X1	166	G	8	0	0	8	0	0		0	0		0	0
X1	167	C	8	0	8	0	0	0		0	0		0	0
X1	168	A	8	8	0	0	0	0		0	0		0	0
X1	169	T	8	0	0	0	8	0		0	0		0	0
X1	170	G	8	0	0	8	0	0		0	0		0	0
X1	171	A	8	8	0	0	0	0		0	0		0	0
X1	172	A	8	8	0	0	0	0		0	0		0	0
X1	173	G	8	0	0	8	0	0		0	0		0	0
X1	174	A	8	8	0	0	0	0		0	0		0	0
X1	175	A	8	8	0	0	0	0		0	0		0	0
X1	176	T	8	0	0	0	8	0		0	0		0	0
X1	177	C	8	0	8	0	0	0		0	0		0	0
X1	178	T	8	0	0	0	8	0		0	0		0	0
X1	179	G	8	0	0	8	0	0		0	0		0	0
X1	180	C	8	0	8	0	0	0		0	0		0	0
X1	181	T	8	0	0	0	8	0		0	0		0	0
X1	182	T	8	0	0	0	8	0		0	0		0	0
X1	183	A	8	8	0	0	0	0		0	0		0	0
X1	184	G	8	0	0	8	0	0		0	0		0	0
X1	185	G	8	0	0	8	0	0		0	0		0	0
X1	186	G	8	0	0	8	0	0		0	0		0	0
X1	187	T	8	0	0	0	8	0		0	0		0	0
X1	188	T	8	0	0	0	8	0		0	0		0	0
X1	189	A	8	8	0	0	0	0		0	0		0	0
X1	190	G	8	0	0	8	0	0		0	0		0	0
X1	191	G	8	0	0	8	0	0		0	0		0	0
X1	192	C	8	0	8	0	0	0		0	0		0	0
X1	193	G	8	0	0	8	0	0		0	0		0	0
X1	194	T	8	0	0	0	8	0		0	0		0	0
X1	195	T	8	0	0	0	8	0		0	0		0	0
X1	196	T	8	0	0	0	8	0		0	0		0	0
X1	197	T	8	0	0	0	8	0		0	0		0	0
X1	198	G	8	0	0	8	0	0		0	0		0	0
X1	199	C	8	0	8	0	0	0		0	0		0	0
X1	200	G	8	0	0	8	0	0		0	0		0	0
X1	201	C	8	0	8	0	0	0		0	0		0	0
X1	202	T	8	0	0	0	8	0		0	0		0	0
X1	203	G	8	0	0	8	0	0		0	0		0	0
X1	204	C	8	0	8	0	0	0		0	0		0	0
X1	205	T	8	0	0	0	8	0		0	0		0	0
X1	206	T	8	0	0	0	8	0		0	0		0	0
X1	207	C	8	0	8	0	0	0		0	0		0	0
X1	208	G	8	0	0	8	0	0		0	0		0	0
X1	209	C	8	0	8	0	0	0		0	0		0	0
X1	210	G	8	0	0	8	0	0		0	0		0	0
X1	211	A	8	8	0	0	0	0		0	0		0	0
X1	212	T	8	0	0	0	8	0		0	0		0	0
X1	213	G	8	0	0	8	0	0		0	0		0	0
X1	214	T	8	0	0	0	8	0		0	0		0	0
X1	215	A	8	8	0	0	0	0		0	0		0	0
X1	216	C	8	0	8	0	0	0		0	0		0	0
X1	217	G	8	0	0	8	0	0		0	0		0	0
X1	218	G	8	0	0	8	0	0		0	0		0	0
X1	219	G	8	0	0	8	0	0		0	0		0	0
X1	220	C	8	0	8	0	0	0		0	0		0	0
X1	221	C	8	0	8	0	0	0		0	0		0	0
X1	222	A	8	8	0	0	0	0		0	0		0	0
X1	223	G	8	0	0	8	0	0		0	0		0	0
X1	224	A	8	8	0	0	0	0		0	0		0	0
X1	225	T	8	0	0	0	8	0		0	0		0	0
X1	226	A	8	8	0	0	0	0		0	0		0	0
X1	227	T	8	0	0	0	8	0		0	0		0	0
X1	228	A	8	8	0	0	0	0		0	0		0	0
X1	229	C	8	0	8	0	0	0		0	0		0	0
X1	230	G	8	0	0	8	0	0		0	0		0	0
X1	231	C	8	0	8	0	0	0		0	0		0	0
X1	232	G	8	0	0	8	0	0		0	0		0	0
X1	233	T	8	0	0	0	8	0		0	0		0	0
X1	234	T	8	0	0	0	8	0		0	0		0	0
X1	235	G	8	0	0	8	0	0		0	0		0	0
X1	236	A	8	8	0	0	0	0		0	0		0	0
X1	237	C	8	0	8	0	0	0		0	0		0	0
X1	238	A	8	8	0	0	0	0		0	0		0	0
X1	239	T	8	0	0	0	8	0		0	0		0	0
X1	240	T	8	0	0	0	8	0		0	0		0	0
X1	241	G	8	0	0	8	0	0		0	0		0	0
X1	242	A	8	8	0	0	0	0		0	0		0	0
X1	243	T	8	0	0	0	8	0		0	0		0	0
X1	244	T	8	0	0	0	8	0		0	0		0	0
X1	245	A	8	8	0	0	0	0		0	0		0	0
X1	246	T	8	0	0	0	8	0		0	0		0	0
X1	247	T	8	0	0	0	8	0		0	0		0	0
X1	248	G	8	0	0	8	0	0		0	0		0	0
X1	249	A	8	8	0	0	0	0		0	0		0	0
X1	250	C	8	0	8	0	0	0		0	0		0	0
X1	251	T	7	0	0	0	7	0		0	0		0	0
X1	252	A	7	7	0	0	0	0		0	0		0	0
X1	253	G	7	0	0	7	0	0		0	0		0	0
X1	254	T	6	0	0	0	6	0		0	0		0	0
X1	255	T	6	0	0	0	6	0		0	0		0	0
X1	256	A	6	6	0	0	0	0		0	0		0	0
X1	257	T	6	0	0	0	6	0		0	0		0	0
X1	258	T	6	0	0	0	6	0		0	0		0	0
X1	259	A	6	6	0	0	0	0		0	0		0	0
X1	260	A	6	6	0	0	0	0		0	0		0	0
X1	261	T	6	0	0	0	6	0		0	0		0	0
X1	262	A	6	6	0	0	0	0		0	0		0	0
X1	263	G	6	0	0	6	0	0		0	0		0	0
X1	264	T	6	0	0	0	6	0		0	0		0	0
X1	265	A	6	6	0	0	0	0		0	0		0	0
X1	266	A	6	6	0	0	0	0		0	0		0	0
X1	267	T	6	0	0	0	6	0		0	0		0	0
X1	268	C	6	0	6	0	0	0		0	0		0	0
X1	269	A	6	6	0	0	0	0		0	0		0	0
X1	270	A	6	6	0	0	0	0		0	0		0	0
X1	271	T	6	0	0	0	6	0		0	0		0	0
X1	272	T	6	0	0	0	6	0		0	0		0	0
X1	273	A	6	6	0	0	0	0		0	0		0	0
X1	274	C	6	0	6	0	0	0		0	0		0	0
X1	275	G	6	0	0	6	0	0		0	0		0	0
X1	276	G	6	0	0	6	0	0		0	0		0	0
X1	277	G	6	0	0	6	0	0		0	0		0	0
X1	278	G	6	0	0	6	0	0		0	0		0	0
X1	279	T	6	0	0	0	6	0		0	0		0	0
X1	280	C	6	0	6	0	0	0		0	0		0	0
X1	281	A	6	6	0	0	0	0		0	0		0	0
X1	282	T	6	0	0	0	6	0		0	0		0	0
X1	283	T	6	0	0	0	6	0		0	0		0	0
X1	284	A	6	6	0	0	0	0		0	0		0	0
X1	285	G	6	0	0	6	0	0		0	0		0	0
X1	286	T	6	0	0	0	6	0		0	0		0	0
X1	287	T	6	0	0	0	6	0		0	0		0	0
X1	288	C	6	0	6	0	0	0		0	0		0	0
X1	289	A	6	6	0	0	0	0		0	0		0	0
X1	290	T	6	0	0	0	6	0		0	0		0	0
X1	291	A	6	6	0	0	0	0		0	0		0	0
X1	292	G	6	0	0	6	0	0		0	0		0	0
X1	293	C	6	0	6	0	0	0		0	0		0	0
X1	294	C	6	0	6	0	0	0		0	0		0	0
X1	295	C	6	0	6	0	0	0		0	0		0	0
X1	296	A	6	6	0	0	0	0		0	0		0	0
X1	297	T	6	0	0	0	6	0		0	0		0	0
X1	298	A	6	6	0	0	0	0		0	0		0	0
X1	299	T	6	0	0	0	6	0		0	0		0	0
X1	300	A	6	6	0	0	0	0		0	0		0	0
X1	301	T	6	0	0	0	6	0		0	0		0	0
X1	302	G	6	0	0	6	0	0		0	0		0	0
X1	303	G	6	0	0	6	0	0		0	0		0	0
X1	304	A	6	6	0	0	0	0		0	0		0	0
X1	305	G	6	0	0	6	0	0		0	0		0	0
X1	306	T	6	0	0	0	6	0		0	0		0	0
X1	307	T	6	0	0	0	6	0		0	0		0	0
X1	308	C	6	0	6	0	0	0		0	0		0	0
X1	309	C	6	0	6	0	0	0		0	0		0	0
X1	310	G	6	0	0	6	0	0		0	0		0	0
X1	311	C	6	0	6	0	0	0		0	0		0	0
X1	312	G	6	0	0	6	0	0		0	0		0	0
X1	313	T	6	0	0	0	6	0		0	0		0	0
X1	314	T	6	0	0	0	6	0		0	0		0	0
X1	315	A	6	6	0	0	0	0		0	0		0	0
X1	316	C	6	0	6	0	0	0		0	0		0	0
X1	317	A	6	6	0	0	0	0		0	0		0	0
X1	318	T	6	0	0	0	6	0		0	0		0	0
X1	319	A	6	6	0	0	0	0		0	0		0	0
X1	320	A	6	6	0	0	0	0		0	0		0	0
X1	321	C	6	0	6	0	0	0		0	0		0	0
X1	322	T	7	0	0	0	7	0		0	0		0	0
X1	323	T	7	0	0	0	7	0		0	0		0	0
X1	324	A	7	7	0	0	0	0		0	0		0	0
X1	325	C	7	0	7	0	0	0		0	0		0	0
X1	326	G	7	0	0	7	0	0		0	0		0	0
X1	327	G	7	0	0	7	0	0		0	0		0	0
X1	328	T	7	0	0	0	7	0		0	0		0	0
X1	329	A	7	7	0	0	0	0		0	0		0	0
X1	330	A	7	7	0	0	0	0		0	0		0	0
X1	331	A	7	7	0	0	0	0		0	0		0	0
X1	332	T	7	0	0	0	7	0		0	0		0	0
X1	333	G	7	0	0	7	0	0		0	0		0	0
X1	334	G	7	0	0	7	0	0		0	0		0	0
X1	335	C	7	0	7	0	0	0		0	0		0	0
X1	336	C	7	0	7	0	0	0		0	0		0	0
X1	337	C	7	0	7	0	0	0		0	0		0	0
X1	338	G	7	0	0	7	0	0		0	0		0	0
X1	339	C	7	0	7	0	0	0		0	0		0	0
X1	340	C	7	0	7	0	0	0		0	0		0	0
X1	341	T	7	0	0	0	7	0		0	0		0	0
X1	342	G	7	0	0	7	0	0		0	0		0	0
X1	343	G	7	0	0	7	0	0		0	0		0	0
X1	344	C	7	0	7	0	0	0		0	0		0	0
X1	345	T	7	0	0	0	7	0		0	0		0	0
X1	346	G	7	0	0	7	0	0		0	0		0	0
X1	347	A	7	7	0	0	0	0		0	0		0	0
X1	348	C	7	0	7	0	0	0		0	0		0	0
X1	349	C	7	0	7	0	0	0		0	0		0	0
X1	350	G	7	0	0	7	0	0		0	0		0	0
X1	351	C	7	0	7	0	0	0		0	0		0	0
X1	352	C	7	0	7	0	0	0		0	0		0	0
X1	353	C	7	0	7	0	0	0		0	0		0	0
X1	354	A	7	7	0	0	0	0		0	0		0	0
X1	355	A	7	7	0	0	0	0		0	0		0	0
X1	356	C	7	0	7	0	0	0		0	0		0	0
X1	357	G	7	0	0	7	0	0		0	0		0	0
X1	358	A	7	7	0	0	0	0		0	0		0	0
X1	359	C	7	0	7	0	0	0		0	0		0	0
X1	360	C	7	0	7	0	0	0		0	0		0	0
X1	361	C	7	0	7	0	0	0		0	0		0	0
X1	362	C	7	0	7	0	0	0		0	0		0	0
X1	363	C	7	0	7	0	0	0		0	0		0	0
X1	364	G	7	0	0	7	0	0		0	0		0	0
X1	365	C	7	0	7	0	0	0		0	0		0	0
X1	366	C	7	0	7	0	0	0		0	0		0	0
X1	367	C	7	0	7	0	0	0		0	0		0	0
X1	368	A	7	7	0	0	0	0		0	0		0	0
X1	369	T	7	0	0	0	7	0		0	0		0	0
X1	370	T	7	0	0	0	7	0		0	0		0	0
X1	371	G	7	0	0	7	0	0		0	0		0	0
X1	372	A	7	7	0	0	0	0		0	0		0	0
X1	373	C	7	0	7	0	0	0		0	0		0	0
X1	374	G	7	0	0	7	0	0		0	0		0	0
X1	375	T	7	0	0	0	7	0		0	0		0	0
X1	376	C	7	0	7	0	0	0		0	0		0	0
X1	377	A	7	7	0	0	0	0		0	0		0	0
X1	378	A	7	7	0	0	0	0		0	0		0	0
X1	379	T	7	0	0	0	7	0		0	0		0	0
X1	380	A	7	7	0	0	0	0		0	0		0	0
X1	381	A	7	7	0	0	0	0		0	0		0	0
X1	382	T	7	0	0	0	7	0		0	0		0	0
X1	383	G	6	0	0	6	0	0		0	0		0	0
X1	384	A	6	6	0	0	0	0		0	0		0	0
X1	385	C	6	0	6	0	0	0		0	0		0	0
X1	386	G	6	0	0	6	0	0		0	0		0	0
X1	387	T	6	0	0	0	6	0		0	0		0	0
X1	388	A	6	6	0	0	0	0		0	0		0	0
X1	389	T	6	0	0	0	6	0		0	0		0	0
X1	390	G	6	0	0	6	0	0		0	0		0	0
X1	391	T	6	0	0	0	6	0		0	0		0	0
X1	392	T	6	0	0	0	6	0		0	0		0	0
X1	393	C	6	0	6	0	0	0		0	0		0	0
X1	394	C	6	0	6	0	0	0		0	0		0	0
X1	395	C	6	0	6	0	0	0		0	0		0	0
X1	396	A	6	6	0	0	0	0		0	0		0	0
X1	397	T	6	0	0	0	6	0		0	0		0	0
X1	398	A	6	6	0	0	0	0		0	0		0	0
X1	399	G	6	0	0	6	0	0		0	0		0	0
X1	400	T	6	0	0	0	6	0		0	0		0	0
X1	401	A	6	6	0	0	0	0		0	0		0	0
X1	402	A	6	6	0	0	0	0		0	0		0	0
X1	403	C	6	0	6	0	0	0		0	0		0	0
X1	404	G	6	0	0	6	0	0		0	0		0	0
X1	405	C	6	0	6	0	0	0		0	0		0	0
X1	406	C	6	0	6	0	0	0		0	0		0	0
X1	407	A	6	6	0	0	0	0		0	0		0	0
X1	408	A	6	6	0	0	0	0		0	0		0	0
X1	409	T	6	0	0	0	6	0		0	0		0	0
X1	410	A	6	6	0	0	0	0		0	0		0	0
X1	411	G	6	0	0	6	0	0		0	0		0	0
X1	412	G	6	0	0	6	0	0		0	0		0	0
X1	413	G	6	0	0	6	0	0		0	0		0	0
X1	414	A	6	6	0	0	0	0		0	0		0	0
X1	415	C	6	0	6	0	0	0		0	0		0	0
X1	416	T	6	0	0	0	6	0		0	0		0	0
X1	417	T	6	0	0	0	6	0		0	0		0	0
X1	418	T	6	0	0	0	6	0		0	0		0	0
X1	419	C	6	0	6	0	0	0		0	0		0	0
X1	420	C	6	0	6	0	0	0		0	0		0	0
X1	421	A	6	6	0	0	0	0		0	0		0	0
X1	422	T	6	0	0	0	6	0		0	0		0	0
X1	423	T	6	0	0	0	6	0		0	0		0	0
X1	424	G	6	0	0	6	0	0		0	0		0	0
X1	425	A	6	6	0	0	0	0		0	0		0	0
X1	426	C	6	0	6	0	0	0		0	0		0	0
X1	427	G	6	0	0	6	0	0		0	0		0	0
X1	428	T	6	0	0	0	6	0		0	0		0	0
X1	429	C	6	0	6	0	0	0		0	0		0	0
X1	430	A	6	6	0	0	0	0		0	0		0	0
X1	431	A	6	6	0	0	0	0		0	0		0	0
X1	432	T	6	0	0	0	6	0		0	0		0	0
X1	433	G	6	0	0	6	0	0		0	0		0	0
X1	434	G	6	0	0	6	0	0		0	0		0	0
X1	435	G	6	0	0	6	0	0		0	0		0	0
X1	436	T	6	0	0	0	6	0		0	0		0	0
X1	437	G	6	0	0	6	0	0		0	0		0	0
X1	438	G	6	0	0	6	0	0		0	0		0	0
X1	439	A	6	6	0	0	0	0		0	0		0	0
X1	440	G	6	0	0	6	0	0		0	0		0	0
X1	441	T	6	0	0	0	6	0		0	0		0	0
X1	442	A	6	6	0	0	0	0		0	0		0	0
X1	443	T	6	0	0	0	6	0		0	0		0	0
X1	444	T	6	0	0	0	6	0		0	0		0	0
X1	445	T	6	0	0	0	6	0		0	0		0	0
X1	446	A	6	6	0	0	0	0		0	0		0	0
X1	447	C	6	0	6	0	0	0		0	0		0	0
X1	448	G	6	0	0	6	0	0		0	0		0	0
X1	449	G	6	0	0	6	0	0		0	0		0	0
X1	450	T	6	0	0	0	6	0		0	0		0	0
X1	451	A	6	6	0	0	0	0		0	0		0	0
X1	452	A	6	6	0	0	0	0		0	0		0	0
X1	453	A	6	6	0	0	0	0		0	0		0	0
X1	454	C	6	0	6	0	0	0		0	0		0	0
X1	455	T	6	0	0	0	6	0		0	0		0	0
X1	456	G	6	0	0	6	0	0		0	0		0	0
X1	457	C	6	0	6	0	0	0		0	0		0	0
X1	458	C	6	0	6	0	0	0		0	0		0	0
X1	459	C	6	0	6	0	0	0		0	0		0	0
X1	460	A	6	6	0	0	0	0		0	0		0	0
X1	461	C	6	0	6	0	0	0		0	0		0	0
X1	462	T	6	0	0	0	6	0		0	0		0	0
X1	463	T	6	0	0	0	6	0		0	0		0	0
X1	464	G	6	0	0	6	0	0		0	0		0	0
X1	465	G	6	0	0	6	0	0		0	0		0	0
X1	466	C	6	0	6	0	0	0		0	0		0	0
X1	467	A	6	6	0	0	0	0		0	0		0	0
X1	468	G	6	0	0	6	0	0		0	0		0	0
X1	469	T	6	0	0	0	6	0		0	0		0	0
X1	470	A	6	6	0	0	0	0		0	0		0	0
X1	471	C	6	0	6	0	0	0		0	0		0	0
X1	472	A	6	6	0	0	0	0		0	0		0	0
X1	473	T	6	0	0	0	6	0		0	0		0	0
X1	474	C	6	0	6	0	0	0		0	0		0	0
X1	475	A	6	6	0	0	0	0		0	0		0	0
X1	476	A	6	6	0	0	0	0		0	0		0	0
X1	477	G	6	0	0	6	0	0		0	0		0	0
X1	478	T	6	0	0	0	6	0		0	0		0	0
X1	479	G	6	0	0	6	0	0		0	0		0	0
X1	480	T	6	0	0	0	6	0		0	0		0	0
X1	481	A	6	6	0	0	0	0		0	0		0	0
X1	482	T	6	0	0	0	6	0		0	0		0	0
X1	483	C	6	0	6	0	0	0		0	0		0	0
X1	484	A	6	6	0	0	0	0		0	0		0	0
X1	485	T	6	0	0	0	6	0		0	0		0	0
X1	486	A	6	6	0	0	0	0		0	0		0	0
X1	487	T	6	0	0	0	6	0		0	0		0	0
X1	488	G	6	0	0	6	0	0		0	0		0	0
X1	489	C	6	0	5	0	0	0		0	0		1	16.67
X1	490	C	6	0	6	0	0	0		0	0		0	0
X1	491	A	6	6	0	0	0	0		0	0		0	0
X1	492	A	5	5	0	0	0	0		0	0		0	0
X1	493	G	5	0	0	5	0	0		0	0		0	0
X1	494	T	5	0	0	0	5	0		0	0		0	0
X1	495	A	5	5	0	0	0	0		0	0		0	0
X1	496	C	5	0	5	0	0	0		0	0		0	0
X1	497	G	5	0	0	5	0	0		0	0		0	0
X1	498	C	5	0	5	0	0	0		0	0		0	0
X1	499	C	5	0	5	0	0	0		0	0		0	0
X1	500	C	5	0	5	0	0	0		0	0		0	0
X1	501	C	5	0	5	0	0	0		0	0		0	0
X1	502	C	5	0	5	0	0	0		0	0		0	0
X1	503	T	5	0	0	0	5	0		0	0		0	0
X1	504	A	5	5	0	0	0	0		0	0		0	0
X1	505	T	5	0	0	0	5	0		0	0		0	0
X1	506	T	5	0	0	0	5	0		0	0		0	0
X1	507	G	5	0	0	5	0	0		0	0		0	0
X1	508	A	5	5	0	0	0	0		0	0		0	0
X1	509	C	5	0	5	0	0	0		0	0		0	0
X1	510	G	5	0	0	5	0	0		0	0		0	0
X1	511	T	5	0	0	0	5	0		0	0		0	0
X1	512	C	5	0	5	0	0	0		0	0		0	0
X1	513	A	5	5	0	0	0	0		0	0		0	0
X1	514	A	5	5	0	0	0	0		0	0		0	0
X1	515	T	5	0	0	0	5	0		0	0		0	0
X1	516	G	5	0	0	5	0	0		0	0		0	0
X1	517	A	5	5	0	0	0	0		0	0		0	0
X1	518	C	5	0	5	0	0	0		0	0		0	0
X1	519	G	5	0	0	5	0	0		0	0		0	0
X1	520	G	5	0	0	5	0	0		0	0		0	0
X1	521	T	5	0	0	0	5	0		0	0		0	0
X1	522	A	5	5	0	0	0	0		0	0		0	0
X1	523	A	5	5	0	0	0	0		0	0		0	0
X1	524	A	5	5	0	0	0	0		0	0		0	0
X1	525	T	5	0	0	0	5	0		0	0		0	0
X1	526	G	5	0	0	5	0	0		0	0		0	0
X1	527	G	5	0	0	5	0	0		0	0		0	0
X1	528	C	5	0	5	0	0	0		0	0		0	0
X1	529	C	5	0	5	0	0	0		0	0		0	0
X1	530	C	5	0	5	0	0	0		0	0		0	0
X1	531	G	5	0	0	5	0	0		0	0		0	0
X1	532	C	5	0	5	0	0	0		0	0		0	0
X1	533	C	5	0	5	0	0	0		0	0		0	0
X1	534	T	5	0	0	0	5	0		0	0		0	0
X1	535	G	5	0	0	5	0	0		0	0		0	0
X1	536	G	5	0	0	5	0	0		0	0		0	0
X1	537	C	5	0	5	0	0	0		0	0		0	0
X1	538	A	5	5	0	0	0	0		0	0		0	0
X1	539	T	5	0	0	0	5	0		0	0		0	0
X1	540	T	5	0	0	0	5	0		0	0		0	0
X1	541	A	5	5	0	0	0	0		0	0		0	0
X1	542	T	5	0	0	0	5	0		0	0		0	0
X1	543	G	5	0	0	5	0	0		0	0		0	0
X1	544	C	5	0	5	0	0	0		0	0		0	0
X1	545	C	5	0	5	0	0	0		0	0		0	0
X1	546	C	5	0	5	0	0	0		0	0		0	0
X1	547	A	5	5	0	0	0	0		0	0		0	0
X1	548	G	5	0	0	5	0	0		0	0		0	0
X1	549	T	5	0	0	0	5	0		0	0		0	0
X1	550	A	5	5	0	0	0	0		0	0		0	0
X1	551	C	5	0	5	0	0	0		0	0		0	0
X1	552	A	5	5	0	0	0	0		0	0		0	0
X1	553	T	5	0	0	0	5	0		0	0		0	0
X1	554	G	5	0	0	5	0	0		0	0		0	0
X1	555	A	5	5	0	0	0	0		0	0		0	0
X1	556	C	5	0	5	0	0	0		0	0		0	0
X1	557	C	5	0	5	0	0	0		0	0		0	0
X1	558	T	5	0	0	0	5	0		0	0		0	0
X1	559	T	5	0	0	0	5	0		0	0		0	0
X1	560	A	5	5	0	0	0	0		0	0		0	0
X1	561	T	5	0	0	0	5	0		0	0		0	0
X1	562	G	5	0	0	5	0	0		0	0		0	0
X1	563	G	5	0	0	5	0	0		0	0		0	0
X1	564	G	5	0	0	5	0	0		0	0		0	0
X1	565	A	5	5	0	0	0	0		0	0		0	0
X1	566	C	5	0	5	0	0	0		0	0		0	0
X1	567	T	5	0	0	0	5	0		0	0		0	0
X1	568	T	5	0	0	0	5	0		0	0		0	0
X1	569	T	5	0	0	0	5	0		0	0		0	0
X1	570	C	5	0	5	0	0	0		0	0		0	0
X1	571	C	5	0	5	0	0	0		0	0		0	0
X1	572	T	5	0	0	0	5	0		0	0		0	0
X1	573	A	5	5	0	0	0	0		0	0		0	0
X1	574	C	5	0	5	0	0	0		0	0		0	0
X1	575	T	5	0	0	0	5	0		0	0		0	0
X1	576	T	5	0	0	0	5	0		0	0		0	0
X1	577	G	5	0	0	5	0	0		0	0		0	0
X1	578	G	5	0	0	5	0	0		0	0		0	0
X1	579	C	5	0	5	0	0	0		0	0		0	0
X1	580	A	5	5	0	0	0	0		0	0		0	0
X1	581	G	5	0	0	5	0	0		0	0		0	0
X1	582	T	5	0	0	0	5	0		0	0		0	0
X1	583	A	5	5	0	0	0	0		0	0		0	0
X1	584	C	5	0	5	0	0	0		0	0		0	0
X1	585	A	5	5	0	0	0	0		0	0		0	0
X1	586	T	5	0	0	0	5	0		0	0		0	0
X1	587	C	5	0	5	0	0	0		0	0		0	0
X1	588	T	5	0	0	0	5	0		0	0		0	0
X1	589	A	5	5	0	0	0	0		0	0		0	0
X1	590	C	5	0	5	0	0	0		0	0		0	0
X1	591	G	5	0	0	5	0	0		0	0		0	0
X1	592	T	5	0	0	0	5	0		0	0		0	0
X1	593	A	5	5	0	0	0	0		0	0		0	0
X1	594	T	5	0	0	0	5	0		0	0		0	0
X1	595	T	5	0	0	0	5	0		0	0		0	0
X1	596	A	5	5	0	0	0	0		0	0		0	0
X1	597	G	5	0	0	5	0	0		0	0		0	0
X1	598	T	5	0	0	0	5	0		0	0		0	0
X1	599	C	5	0	5	0	0	0		0	0		0	0
X1	600	A	5	5	0	0	0	0		0	0		0	0
X1	601	T	5	0	0	0	5	0		0	0		0	0
X1	602	C	5	0	5	0	0	0		0	0		0	0
X1	603	G	5	0	0	5	0	0		0	0		0	0
X1	604	C	5	0	5	0	0	0		0	0		0	0
X1	605	T	5	0	0	0	5	0		0	0		0	0
X1	606	A	5	5	0	0	0	0		0	0		0	0
X1	607	T	5	0	0	0	5	0		0	0		0	0
X1	608	T	5	0	0	0	5	0		0	0		0	0
X1	609	A	5	5	0	0	0	0		0	0		0	0
X1	610	C	5	0	5	0	0	0		0	0		0	0
X1	611	C	5	0	5	0	0	0		0	0		0	0
X1	612	A	5	5	0	0	0	0		0	0		0	0
X1	613	T	5	0	0	0	5	0		0	0		0	0
X1	614	G	5	0	0	5	0	0		0	0		0	0
X1	615	G	5	0	0	5	0	0		0	0		0	0
X1	616	T	5	0	0	0	5	0		0	0		0	0
X1	617	G	5	0	0	5	0	0		0	0		0	0
X1	618	A	5	5	0	0	0	0		0	0		0	0
X1	619	T	5	0	0	0	5	0		0	0		0	0
X1	620	G	5	0	0	5	0	0		0	0		0	0
X1	621	C	5	0	5	0	0	0		0	0		0	0
X1	622	G	5	0	0	5	0	0		0	0		0	0
X1	623	G	5	0	0	5	0	0		0	0		0	0
X1	624	T	5	0	0	0	5	0		0	0		0	0
X1	625	T	5	0	0	0	5	0		0	0		0	0
X1	626	T	5	0	0	0	5	0		0	0		0	0
X1	627	T	5	0	0	0	5	0		0	0		0	0
X1	628	G	5	0	0	5	0	0		0	0		0	0
X1	629	G	5	0	0	5	0	0		0	0		0	0
X1	630	C	5	0	5	0	0	0		0	0		0	0
X1	631	A	5	5	0	0	0	0		0	0		0	0
X1	632	G	5	0	0	5	0	0		0	0		0	0
X1	633	T	5	0	0	0	5	0		0	0		0	0
X1	634	A	5	5	0	0	0	0		0	0		0	0
X1	635	C	5	0	5	0	0	0		0	0		0	0
X1	636	A	5	5	0	0	0	0		0	0		0	0
X1	637	T	5	0	0	0	5	0		0	0		0	0
X1	638	C	5	0	5	0	0	0		0	0		0	0
X1	639	A	5	5	0	0	0	0		0	0		0	0
X1	640	A	5	5	0	0	0	0		0	0		0	0
X1	641	T	5	0	0	0	5	0		0	0		0	0
X1	642	G	5	0	0	4	0	0		0	0		1	20
X1	643	G	5	0	0	5	0	0		0	0		0	0
X1	644	G	5	0	0	5	0	0		0	0		0	0
X1	645	C	5	0	5	0	0	0		0	0		0	0
X1	646	G	5	0	0	5	0	0		0	0		0	0
X1	647	T	5	0	0	0	5	0		0	0		0	0
X1	648	G	5	0	0	5	0	0		0	0		0	0
X1	649	G	5	0	0	5	0	0		0	0		0	0
X1	650	A	5	5	0	0	0	0		0	0		0	0
X1	651	T	5	0	0	0	5	0		0	0		0	0
X1	652	A	5	5	0	0	0	0		0	0		0	0
X1	653	G	5	0	0	5	0	0		0	0		0	0
X1	654	C	5	0	5	0	0	0		0	0		0	0
X1	655	G	5	0	0	5	0	0		0	0		0	0
X1	656	G	5	0	0	5	0	0		0	0		0	0
X1	657	T	5	0	0	0	5	0		0	0		0	0
X1	658	T	5	0	0	0	5	0		0	0		0	0
X1	659	T	5	0	0	0	5	0		0	0		0	0
X1	660	G	5	0	0	5	0	0		0	0		0	0
X1	661	A	5	5	0	0	0	0		0	0		0	0
X1	662	C	5	0	5	0	0	0		0	0		0	0
X1	663	T	5	0	0	0	5	0		0	0		0	0
X1	664	C	5	0	5	0	0	0		0	0		0	0
X1	665	A	5	5	0	0	0	0		0	0		0	0
X1	666	C	5	0	5	0	0	0		0	0		0	0
X1	667	G	5	0	0	5	0	0		0	0		0	0
X1	668	G	5	0	0	5	0	0		0	0		0	0
X1	669	G	5	0	0	5	0	0		0	0		0	0
X1	670	G	5	0	0	5	0	0		0	0		0	0
X1	671	A	5	5	0	0	0	0		0	0		0	0
X1	672	T	5	0	0	0	5	0		0	0		0	0
X1	673	T	5	0	0	0	5	0		0	0		0	0
X1	674	T	5	0	0	0	5	0		0	0		0	0
X1	675	C	5	0	5	0	0	0		0	0		0	0
X1	676	C	5	0	5	0	0	0		0	0		0	0
X1	677	A	5	5	0	0	0	0		0	0		0	0
X1	678	A	5	5	0	0	0	0		0	0		0	0
X1	679	G	5	0	0	5	0	0		0	0		0	0
X1	680	T	5	0	0	0	5	0		0	0		0	0
X1	681	C	5	0	5	0	0	0		0	0		0	0
X1	682	T	5	0	0	0	5	0		0	0		0	0
X1	683	C	5	0	5	0	0	0		0	0		0	0
X1	684	C	5	0	5	0	0	0		0	0		0	0
X1	685	A	5	5	0	0	0	0		0	0		0	0
X1	686	C	5	0	5	0	0	0		0	0		0	0
X1	687	C	5	0	5	0	0	0		0	0		0	0
X1	688	C	5	0	5	0	0	0		0	0		0	0
X1	689	C	5	0	5	0	0	0		0	0		0	0
X1	690	A	5	5	0	0	0	0		0	0		0	0
X1	691	T	5	0	0	0	5	0		0	0		0	0
X1	692	T	5	0	0	0	5	0		0	0		0	0
X1	693	G	5	0	0	5	0	0		0	0		0	0
X1	694	A	5	5	0	0	0	0		0	0		0	0
X1	695	C	5	0	5	0	0	0		0	0		0	0
X1	696	G	5	0	0	5	0	0		0	0		0	0
X1	697	T	5	0	0	0	5	0		0	0		0	0
X1	698	C	5	0	5	0	0	0		0	0		0	0
X1	699	A	5	5	0	0	0	0		0	0		0	0
X1	700	A	5	5	0	0	0	0		0	0		0	0
X1	701	T	5	0	0	0	5	0		0	0		0	0
X1	702	G	5	0	0	5	0	0		0	0		0	0
X1	703	G	5	0	0	5	0	0		0	0		0	0
X1	704	G	5	0	0	5	0	0		0	0		0	0
X1	705	A	5	5	0	0	0	0		0	0		0	0
X1	706	G	5	0	0	5	0	0		0	0		0	0
X1	707	T	5	0	0	0	5	0		0	0		0	0
X1	708	T	5	0	0	0	5	0		0	0		0	0
X1	709	T	5	0	0	0	5	0		0	0		0	0
X1	710	G	5	0	0	5	0	0		1	20		0	0
X1	711	T	5	0	0	0	5	0		0	0		0	0
X1	712	T	5	0	0	0	5	0		0	0		0	0
X1	713	T	5	0	0	0	5	0		0	0		0	0
X1	714	T	5	0	0	0	5	0		0	0		0	0
X1	715	G	5	0	0	5	0	0		0	0		0	0
X1	716	G	5	0	0	5	0	0		0	0		0	0
X1	717	C	5	0	5	0	0	0		0	0		0	0
X1	718	A	5	5	0	0	0	0		0	0		0	0
X1	719	C	5	0	5	0	0	0		0	0		0	0
X1	720	C	5	0	5	0	0	0		0	0		0	0
X1	721	A	5	5	0	0	0	0		0	0		0	0
X1	722	A	5	5	0	0	0	0		0	0		0	0
X1	723	A	5	5	0	0	0	0		0	0		0	0
X1	724	A	5	5	0	0	0	0		0	0		0	0
X1	725	T	5	0	0	0	5	0		0	0		0	0
X1	726	C	5	0	5	0	0	0		0	0		0	0
X1	727	A	5	5	0	0	0	0		0	0		0	0
X1	728	A	5	5	0	0	0	0		0	0		0	0
X1	729	C	5	0	5	0	0	0		0	0		0	0
X1	730	G	5	0	0	5	0	0		0	0		0	0
X1	731	G	5	0	0	5	0	0		0	0		0	0
X1	732	G	5	0	0	5	0	0		0	0		0	0
X1	733	A	5	5	0	0	0	0		0	0		0	0
X1	734	C	5	0	5	0	0	0		0	0		0	0
X1	735	T	5	0	0	0	5	0		0	0		0	0
X1	736	T	5	0	0	0	5	0		0	0		0	0
X1	737	T	5	0	0	0	5	0		0	0		0	0
X1	738	C	5	0	5	0	0	0		0	0		0	0
X1	739	C	5	0	5	0	0	0		0	0		0	0
X1	740	A	5	5	0	0	0	0		0	0		0	0
X1	741	A	5	5	0	0	0	0		0	0		0	0
X1	742	A	5	5	0	0	0	0		0	0		0	0
X1	743	A	5	5	0	0	0	0		0	0		0	0
X1	744	T	5	0	0	0	5	0		0	0		0	0
X1	745	G	5	0	0	5	0	0		0	0		0	0
X1	746	T	5	0	0	0	5	0		0	0		0	0
X1	747	C	5	0	5	0	0	0		0	0		0	0
X1	748	G	5	0	0	5	0	0		0	0		0	0
X1	749	T	5	0	0	0	5	0		0	0		0	0
X1	750	A	5	5	0	0	0	0		0	0		0	0
X1	751	A	5	5	0	0	0	0		0	0		0	0
X1	752	C	5	0	5	0	0	0		0	0		0	0
X1	753	A	5	5	0	0	0	0		0	0		0	0
X1	754	A	5	5	0	0	0	0		0	0		0	0
X1	755	C	5	0	5	0	0	0		0	0		0	0
X1	756	T	5	0	0	0	5	0		0	0		0	0
X1	757	C	5	0	5	0	0	0		0	0		0	0
X1	758	C	5	0	5	0	0	0		0	0		0	0
X1	759	G	5	0	0	5	0	0		0	0		0	0
X1	760	C	5	0	5	0	0	0		0	0		0	0
X1	761	C	5	0	5	0	0	0		0	0		0	0
X1	762	C	5	0	5	0	0	0		0	0		0	0
X1	763	C	5	0	5	0	0	0		0	0		0	0
X1	764	A	5	5	0	0	0	0		0	0		0	0
X1	765	T	5	0	0	0	5	0		0	0		0	0
X1	766	T	5	0	0	0	5	0		0	0		0	0
X1	767	G	5	0	0	5	0	0		0	0		0	0
X1	768	A	5	5	0	0	0	0		0	0		0	0
X1	769	C	5	0	5	0	0	0		0	0		0	0
X1	770	G	5	0	0	5	0	0		0	0		0	0
X1	771	C	5	0	5	0	0	0		0	0		0	0
X1	772	A	5	5	0	0	0	0		0	0		0	0
X1	773	A	5	5	0	0	0	0		0	0		0	0
X1	774	A	5	5	0	0	0	0		0	0		0	0
X1	775	T	5	0	0	0	5	0		0	0		0	0
X1	776	G	5	0	0	5	0	0		0	0		0	0
X1	777	G	5	0	0	5	0	0		0	0		0	0
X1	778	G	5	0	0	5	0	0		0	0		0	0
X1	779	C	5	0	5	0	0	0		0	0		0	0
X1	780	G	5	0	0	5	0	0		0	0		0	0
X1	781	G	5	0	0	5	0	0		0	0		0	0
X1	782	T	5	0	0	0	5	0		0	0		0	0
X1	783	A	5	5	0	0	0	0		0	0		0	0
X1	784	G	5	0	0	5	0	0		0	0		0	0
X1	785	G	5	0	0	5	0	0		0	0		0	0
X1	786	C	5	0	5	0	0	0		0	0		0	0
X1	787	G	5	0	0	5	0	0		0	0		0	0
X1	788	T	5	0	0	0	5	0		0	0		0	0
X1	789	G	5	0	0	5	0	0		0	0		0	0
X1	790	T	5	0	0	0	5	0		0	0		0	0
X1	791	A	5	5	0	0	0	0		0	0		0	0
X1	792	C	5	0	5	0	0	0		0	0		0	0
X1	793	G	5	0	0	5	0	0		0	0		0	0
X1	794	G	5	0	0	5	0	0		0	0		0	0
X1	795	T	5	0	0	0	5	0		0	0		0	0
X1	796	G	5	0	0	5	0	0		0	0		0	0
X1	797	G	5	0	0	5	0	0		0	0		0	0
X1	798	G	5	0	0	5	0	0		0	0		0	0
X1	799	A	5	5	0	0	0	0		0	0		0	0
X1	800	G	5	0	0	5	0	0		0	0		0	0
X1	801	G	5	0	0	5	0	0		0	0		0	0
X1	802	T	5	0	0	0	5	0		0	0		0	0
X1	803	C	5	0	5	0	0	0		0	0		0	0
X1	804	T	5	0	0	0	5	0		0	0		0	0
X1	805	A	5	5	0	0	0	0		0	0		0	0
X1	806	T	5	0	0	0	5	0		0	0		0	0
X1	807	A	5	5	0	0	0	0		0	0		0	0
X1	808	T	5	0	0	0	5	0		0	0		0	0
X1	809	A	5	5	0	0	0	0		0	0		0	0
X1	810	A	5	5	0	0	0	0		0	0		0	0
X1	811	G	5	0	0	5	0	0		0	0		0	0
X1	812	C	5	0	5	0	0	0		0	0		0	0
X1	813	A	5	5	0	0	0	0		0	0		0	0
X1	814	G	5	0	0	5	0	0		0	0		0	0
X1	815	A	5	5	0	0	0	0		0	0		0	0
X1	816	G	5	0	0	5	0	0		0	0		0	0
X1	817	C	5	0	5	0	0	0		0	0		0	0
X1	818	T	5	0	0	0	5	0		0	0		0	0
X1	819	C	5	0	5	0	0	0		0	0		0	0
X1	820	T	5	0	0	0	5	0		0	0		0	0
X1	821	C	5	0	5	0	0	0		0	0		0	0
X1	822	T	5	0	0	0	5	0		0	0		0	0
X1	823	G	5	0	0	5	0	0		0	0		0	0
X1	824	G	5	0	0	5	0	0		0	0		0	0
X1	825	C	5	0	5	0	0	0		0	0		0	0
X1	826	T	5	0	0	0	5	0		0	0		0	0
X1	827	A	5	5	0	0	0	0		0	0		0	0
X1	828	A	5	5	0	0	0	0		0	0		0	0
X1	829	C	5	0	5	0	0	0		0	0		0	0
X1	830	T	5	0	0	0	5	0		0	0		0	0
X1	831	A	5	5	0	0	0	0		0	0		0	0
X1	832	G	5	0	0	5	0	0		0	0		0	0
X1	833	A	5	5	0	0	0	0		0	0		0	0
X1	834	G	5	0	0	5	0	0		0	0		0	0
X1	835	A	5	5	0	0	0	0		0	0		0	0
X1	836	A	5	5	0	0	0	0		0	0		0	0
X1	837	C	5	0	5	0	0	0		0	0		0	0
X1	838	C	5	0	5	0	0	0		0	0		0	0
X1	839	C	5	0	5	0	0	0		0	0		0	0
X1	840	A	5	5	0	0	0	0		0	0		0	0
X1	841	C	5	0	5	0	0	0		0	0		0	0
X1	842	T	5	0	0	0	5	0		0	0		0	0
X1	843	G	5	0	0	5	0	0		0	0		0	0
X1	844	C	5	0	5	0	0	0		0	0		0	0
X1	845	T	5	0	0	0	5	0		0	0		0	0
X1	846	T	5	0	0	0	5	0		0	0		0	0
X1	847	A	5	5	0	0	0	0		0	0		0	0
X1	848	C	5	0	5	0	0	0		0	0		0	0
X1	849	T	5	0	0	0	5	0		0	0		0	0
X1	850	G	5	0	0	5	0	0		0	0		0	0
X1	851	G	5	0	0	5	0	0		0	0		0	0
X1	852	C	5	0	5	0	0	0		0	0		0	0
X1	853	T	5	0	0	0	5	0		0	0		0	0
X1	854	T	5	0	0	0	5	0		0	0		0	0
X1	855	A	5	5	0	0	0	0		0	0		0	0
X1	856	T	5	0	0	0	5	0		0	0		0	0
X1	857	C	5	0	5	0	0	0		0	0		0	0
X1	858	G	5	0	0	5	0	0		0	0		0	0
X1	859	A	5	5	0	0	0	0		0	0		0	0
X1	860	A	5	5	0	0	0	0		0	0		0	0
X1	861	A	5	5	0	0	0	0		0	0		0	0
X1	862	T	4	0	0	0	4	0		0	0		0	0
X1	863	T	4	0	0	0	4	0		0	0		0	0
X1	864	A	4	4	0	0	0	0		0	0		0	0
X1	865	A	4	4	0	0	0	0		0	0		0	0
X1	866	T	4	0	0	0	4	0		0	0		0	0
X1	867	A	4	4	0	0	0	0		0	0		0	0
X1	868	C	4	0	4	0	0	0		0	0		0	0
X1	869	G	4	0	0	4	0	0		0	0		0	0
X1	870	A	4	4	0	0	0	0		0	0		0	0
X1	871	C	4	0	4	0	0	0		0	0		0	0
X1	872	T	4	0	0	0	4	0		0	0		0	0
X1	873	C	4	0	4	0	0	0		0	0		0	0
X1	874	A	4	4	0	0	0	0		0	0		0	0
X1	875	C	4	0	4	0	0	0		0	0		0	0
X1	876	T	4	0	0	0	4	0		0	0		0	0
X1	877	A	4	4	0	0	0	0		0	0		0	0
X1	878	T	4	0	0	0	4	0		0	0		0	0
X1	879	A	4	4	0	0	0	0		0	0		0	0
X1	880	G	4	0	0	4	0	0		0	0		0	0
X1	881	G	4	0	0	4	0	0		0	0		0	0
X1	882	G	4	0	0	4	0	0		0	0		0	0
X1	883	A	4	4	0	0	0	0		0	0		0	0
X1	884	G	4	0	0	4	0	0		0	0		0	0
X1	885	A	4	4	0	0	0	0		0	0		0	0
X1	886	C	4	0	4	0	0	0		0	0		0	0
X1	887	C	4	0	4	0	0	0		0	0		0	0
X1	888	C	4	0	4	0	0	0		0	0		0	0
X1	889	A	4	4	0	0	0	0		0	0		0	0
X1	890	A	4	4	0	0	0	0		0	0		0	0
X1	891	G	4	0	0	4	0	0		0	0		0	0
X1	892	C	4	0	4	0	0	0		0	0		0	0
X1	893	T	4	0	0	0	4	0		0	0		0	0
X1	894	G	4	0	0	4	0	0		0	0		0	0
X1	895	G	4	0	0	4	0	0		0	0		0	0
X1	896	C	4	0	4	0	0	0		0	0		0	0
X1	897	T	4	0	0	0	4	0		0	0		0	0
X1	898	A	4	4	0	0	0	0		0	0		0	0
X1	899	G	4	0	0	4	0	0		0	0		0	0
X1	900	C	4	0	4	0	0	0		0	0		0	0
X1	901	G	5	0	0	5	0	0		0	0		0	0
X1	902	T	5	0	0	0	5	0		0	0		0	0
X1	903	T	5	0	0	0	5	0		0	0		0	0
X1	904	T	5	0	0	0	5	0		0	0		0	0
X1	905	A	5	5	0	0	0	0		0	0		0	0
X1	906	A	5	5	0	0	0	0		0	0		0	0
X1	907	A	5	5	0	0	0	0		0	0		0	0
X1	908	C	5	0	5	0	0	0		0	0		0	0
X1	909	T	5	0	0	0	5	0		0	0		0	0
X1	910	T	5	0	0	0	5	0		0	0		0	0
X1	911	A	5	5	0	0	0	0		0	0		0	0
X1	912	A	5	5	0	0	0	0		0	0		0	0
X1	913	G	5	0	0	5	0	0		0	0		0	0
X1	914	C	5	0	5	0	0	0		0	0		0	0
X1	915	T	6	0	0	0	6	0		0	0		0	0
X1	916	T	6	0	0	0	6	0		0	0		0	0
X1	917	A	6	6	0	0	0	0		0	0		0	0
X1	918	T	6	0	0	0	6	0		0	0		0	0
X1	919	G	6	0	0	6	0	0		0	0		0	0
X1	920	G	6	0	0	6	0	0		0	0		0	0
X1	921	A	6	6	0	0	0	0		0	0		0	0
X1	922	G	6	0	0	6	0	0		0	0		0	0
X1	923	A	6	6	0	0	0	0		0	0		0	0
X1	924	C	6	0	6	0	0	0		0	0		0	0
X1	925	A	6	6	0	0	0	0		0	0		0	0
X1	926	G	6	0	0	6	0	0		0	0		0	0
X1	927	A	6	6	0	0	0	0		0	0		0	0
X1	928	C	6	0	6	0	0	0		0	0		0	0
X1	929	A	6	6	0	0	0	0		0	0		0	0
X1	930	C	6	0	6	0	0	0		0	0		0	0
X1	931	A	6	6	0	0	0	0		0	0		0	0
X1	932	C	6	0	6	0	0	0		0	0		0	0
X1	933	T	6	0	0	0	6	0		0	0		0	0
X1	934	C	6	0	6	0	0	0		0	0		0	0
X1	935	C	6	0	6	0	0	0		0	0		0	0
X1	936	T	6	0	0	0	6	0		0	0		0	0
X1	937	G	6	0	0	6	0	0		0	0		0	0
X1	938	C	6	0	6	0	0	0		0	0		0	0
X1	939	T	6	0	0	0	6	0		0	0		0	0
X1	940	A	6	6	0	0	0	0		0	0		0	0
X1	941	T	6	0	0	0	6	0		0	0		0	0
X1	942	G	6	0	0	6	0	0		0	0		0	0
X1	943	G	6	0	0	6	0	0		0	0		0	0
X1	944	G	6	0	0	6	0	0		0	0		0	0
X1	945	T	6	0	0	0	6	0		0	0		0	0
X1	946	A	6	6	0	0	0	0		0	0		0	0
X1	947	C	6	0	6	0	0	0		0	0		0	0
X1	948	T	6	0	0	0	6	0		0	0		0	0
X1	949	G	6	0	0	6	0	0		0	0		0	0
X1	950	C	6	0	6	0	0	0		0	0		0	0
X1	951	T	6	0	0	0	6	0		0	0		0	0
X1	952	G	6	0	0	6	0	0		0	0		0	0
X1	953	C	6	0	6	0	0	0		0	0		0	0
X1	954	T	6	0	0	0	6	0		0	0		0	0
X1	955	C	6	0	6	0	0	0		0	0		0	0
X1	956	T	6	0	0	0	6	0		0	0		0	0
X1	957	G	6	0	0	6	0	0		0	0		0	0
X1	958	G	6	0	0	6	0	0		0	0		0	0
X1	959	G	6	0	0	6	0	0		0	0		0	0
X1	960	T	6	0	0	0	6	0		0	0		0	0
X1	961	T	6	0	0	0	6	0		0	0		0	0
X1	962	C	6	0	6	0	0	0		0	0		0	0
X1	963	C	6	0	6	0	0	0		0	0		0	0
X1	964	A	6	6	0	0	0	0		0	0		0	0
X1	965	G	6	0	0	6	0	0		0	0		0	0
X1	966	G	6	0	0	6	0	0		0	0		0	0
X1	967	T	6	0	0	0	6	0		0	0		0	0
X1	968	T	6	0	0	0	6	0		0	0		0	0
X1	969	C	6	0	6	0	0	0		0	0		0	0
X1	970	C	6	0	6	0	0	0		0	0		0	0
X1	971	A	6	6	0	0	0	0		0	0		0	0
X1	972	C	6	0	6	0	0	0		0	0		0	0
X1	973	T	6	0	0	0	6	0		0	0		0	0
X1	974	G	6	0	0	6	0	0		0	0		0	0
X1	975	G	6	0	0	6	0	0		0	0		0	0
X1	976	T	6	0	0	0	6	0		0	0		0	0
X1	977	G	6	0	0	6	0	0		0	0		0	0
X1	978	A	6	6	0	0	0	0		0	0		0	0
X1	979	C	6	0	6	0	0	0		0	0		0	0
X1	980	A	6	6	0	0	0	0		0	0		0	0
X1	981	T	6	0	0	0	6	0		0	0		0	0
X1	982	G	6	0	0	6	0	0		0	0		0	0
X1	983	G	6	0	0	6	0	0		0	0		0	0
X1	984	C	6	0	6	0	0	0		0	0		0	0
X1	985	G	6	0	0	6	0	0		0	0		0	0
X1	986	G	6	0	0	6	0	0		0	0		0	0
X1	987	A	6	6	0	0	0	0		0	0		0	0
X1	988	T	6	0	0	0	6	0		0	0		0	0
X1	989	A	6	6	0	0	0	0		0	0		0	0
X1	990	A	6	6	0	0	0	0		0	0		0	0
X1	991	A	6	6	0	0	0	0		0	0		0	0
X1	992	A	6	6	0	0	0	0		0	0		0	0
X1	993	A	6	6	0	0	0	0		0	0		0	0
X1	994	A	6	6	0	0	0	0		0	0		0	0
X1	995	T	6	0	0	0	6	0		0	0		0	0
X1	996	T	6	0	0	0	6	0		0	0		0	0
X1	997	A	6	6	0	0	0	0		0	0		0	0
X1	998	G	6	0	0	6	0	0		0	0		0	0
X1	999	T	6	0	0	0	6	0		0	0		0	0
X1	1000	T	6	0	0	0	6	0		0	0		0	0
X1	1001	G	6	0	0	6	0	0		0	0		0	0
X1	1002	T	6	0	0	0	6	0		0	0		0	0
X1	1003	C	6	0	6	0	0	0		0	0		0	0
X1	1004	G	6	0	0	6	0	0		0	0		0	0
X1	1005	C	6	0	6	0	0	0		0	0		0	0
X1	1006	G	6	0	0	6	0	0		0	0		0	0
X1	1007	A	6	6	0	0	0	0		0	0		0	0
X1	1008	C	6	0	6	0	0	0		0	0		0	0
X1	1009	G	6	0	0	6	0	0		0	0		0	0
X1	1010	G	6	0	0	6	0	0		0	0		0	0
X1	1011	A	6	6	0	0	0	0		0	0		0	0
X1	1012	T	6	0	0	0	6	0		0	0		0	0
X1	1013	A	6	6	0	0	0	0		0	0		0	0
X1	1014	C	6	0	6	0	0	0		0	0		0	0
X1	1015	C	6	0	6	0	0	0		0	0		0	0
X1	1016	G	6	0	0	6	0	0		0	0		0	0
X1	1017	C	6	0	6	0	0	0		0	0		0	0
X1	1018	C	6	0	6	0	0	0		0	0		0	0
X1	1019	T	6	0	0	0	6	0		0	0		0	0
X1	1020	T	6	0	0	0	6	0		0	0		0	0
X1	1021	C	6	0	6	0	0	0		0	0		0	0
X1	1022	G	6	0	0	6	0	0		0	0		0	0
X1	1023	T	6	0	0	0	6	0		0	0		0	0
X1	1024	T	6	0	0	0	6	0		0	0		0	0
X1	1025	C	6	0	6	0	0	0		0	0		0	0
X1	1026	C	6	0	6	0	0	0		0	0		0	0
X1	1027	G	6	0	0	6	0	0		0	0		0	0
X1	1028	T	6	0	0	0	6	0		0	0		0	0
X1	1029	T	6	0	0	0	6	0		0	0		0	0
X1	1030	T	6	0	0	0	6	0		0	0		0	0
X1	1031	G	6	0	0	6	0	0		0	0		0	0
X1	1032	A	6	6	0	0	0	0		0	0		0	0
X1	1033	A	6	6	0	0	0	0		0	0		0	0
X1	1034	T	6	0	0	0	6	0		0	0		0	0
X1	1035	T	6	0	0	0	6	0		0	0		0	0
X1	1036	T	6	0	0	0	6	0		0	0		0	0
X1	1037	A	6	6	0	0	0	0		0	0		0	0
X1	1038	A	6	6	0	0	0	0		0	0		0	0
X1	1039	A	6	6	0	0	0	0		0	0		0	0
X1	1040	C	6	0	6	0	0	0		0	0		0	0
X1	1041	A	6	6	0	0	0	0		0	0		0	0
X1	1042	G	6	0	0	6	0	0		0	0		0	0
X1	1043	G	6	0	0	6	0	0		0	0		0	0
X1	1044	G	6	0	0	6	0	0		0	0		0	0
X1	1045	C	6	0	6	0	0	0		0	0		0	0
X1	1046	G	6	0	0	6	0	0		0	0		0	0
X1	1047	A	6	6	0	0	0	0		0	0		0	0
X1	1048	T	6	0	0	0	6	0		0	0		0	0
X1	1049	A	6	6	0	0	0	0		0	0		0	0
X1	1050	A	6	6	0	0	0	0		0	0		0	0
X1	1051	A	6	6	0	0	0	0		0	0		0	0
X1	1052	T	6	0	0	0	6	0		0	0		0	0
X1	1053	A	6	6	0	0	0	0		0	0		0	0
X1	1054	T	6	0	0	0	6	0		0	0		0	0
X1	1055	G	6	0	0	6	0	0		0	0		0	0
X1	1056	T	6	0	0	0	6	0		0	0		0	0
X1	1057	G	6	0	0	6	0	0		0	0		0	0
X1	1058	G	6	0	0	6	0	0		0	0		0	0
X1	1059	G	6	0	0	6	0	0		0	0		0	0
X1	1060	C	6	0	6	0	0	0		0	0		0	0
X1	1061	T	6	0	0	0	6	0		0	0		0	0
X1	1062	T	6	0	0	0	6	0		0	0		0	0
X1	1063	T	6	0	0	0	6	0		0	0		0	0
X1	1064	G	6	0	0	6	0	0		0	0		0	0
X1	1065	A	6	6	0	0	0	0		0	0		0	0
X1	1066	C	6	0	6	0	0	0		0	0		0	0
X1	1067	G	6	0	0	6	0	0		0	0		0	0
X1	1068	T	6	0	0	0	6	0		0	0		0	0
X1	1069	T	6	0	0	0	6	0		0	0		0	0
X1	1070	G	6	0	0	6	0	0		0	0		0	0
X1	1071	A	6	6	0	0	0	0		0	0		0	0
X1	1072	T	6	0	0	0	6	0		0	0		0	0
X1	1073	C	6	0	6	0	0	0		0	0		0	0
X1	1074	T	6	0	0	0	6	0		0	0		0	0
X1	1075	G	6	0	0	6	0	0		0	0		0	0
X1	1076	T	6	0	0	0	6	0		0	0		0	0
X1	1077	G	6	0	0	6	0	0		0	0		0	0
X1	1078	G	6	0	0	6	0	0		0	0		0	0
X1	1079	G	6	0	0	6	0	0		0	0		0	0
X1	1080	C	6	0	6	0	0	0		0	0		0	0
X1	1081	T	6	0	0	0	6	0		0	0		0	0
X1	1082	G	6	0	0	6	0	0		0	0		0	0
X1	1083	C	6	0	6	0	0	0		0	0		0	0
X1	1084	C	6	0	6	0	0	0		0	0		0	0
X1	1085	A	6	6	0	0	0	0		0	0		0	0
X1	1086	T	6	0	0	0	6	0		0	0		0	0
X1	1087	C	6	0	6	0	0	0		0	0		0	0
X1	1088	G	6	0	0	6	0	0		0	0		0	0
X1	1089	C	6	0	6	0	0	0		0	0		0	0
X1	1090	T	6	0	0	0	6	0		0	0		0	0
X1	1091	A	6	6	0	0	0	0		0	0		0	0
X1	1092	A	6	6	0	0	0	0		0	0		0	0
X1	1093	A	6	6	0	0	0	0		0	0		0	0
X1	1094	G	6	0	0	6	0	0		0	0		0	0
X1	1095	A	6	6	0	0	0	0		0	0		0	0
X1	1096	G	6	0	0	6	0	0		0	0		0	0
X1	1097	C	6	0	6	0	0	0		0	0		0	0
X1	1098	T	6	0	0	0	6	0		0	0		0	0
X1	1099	G	6	0	0	6	0	0		0	0		0	0
X1	1100	A	6	6	0	0	0	0		0	0		0	0
X1	1101	A	6	6	0	0	0	0		0	0		0	0
X1	1102	G	6	0	0	6	0	0		0	0		0	0
X1	1103	C	6	0	6	0	0	0		0	0		0	0
X1	1104	T	6	0	0	0	6	0		0	0		0	0
X1	1105	G	6	0	0	6	0	0		0	0		0	0
X1	1106	G	6	0	0	6	0	0		0	0		0	0
X1	1107	A	6	6	0	0	0	0		0	0		0	0
X1	1108	T	6	0	0	0	6	0		0	0		0	0
X1	1109	T	6	0	0	0	6	0		0	0		0	0
X1	1110	A	6	6	0	0	0	0		0	0		0	0
X1	1111	C	6	0	6	0	0	0		0	0		0	0
X1	1112	G	6	0	0	6	0	0		0	0		0	0
X1	1113	A	6	6	0	0	0	0		0	0		0	0
X1	1114	A	6	6	0	0	0	0		0	0		0	0
X1	1115	C	6	0	6	0	0	0		0	0		0	0
X1	1116	T	6	0	0	0	6	0		0	0		0	0
X1	1117	G	6	0	0	6	0	0		0	0		0	0
X1	1118	A	6	6	0	0	0	0		0	0		0	0
X1	1119	A	6	6	0	0	0	0		0	0		0	0
X1	1120	G	6	0	0	6	0	0		0	0		0	0
X1	1121	C	6	0	6	0	0	0		0	0		0	0
X1	1122	C	6	0	6	0	0	0		0	0		0	0
X1	1123	G	6	0	0	6	0	0		0	0		0	0
X1	1124	A	6	6	0	0	0	0		0	0		0	0
X1	1125	T	6	0	0	0	6	0		0	0		0	0
X1	1126	G	6	0	0	6	0	0		0	0		0	0
X1	1127	G	6	0	0	6	0	0		0	0		0	0
X1	1128	A	7	7	0	0	0	0		0	0		0	0
X1	1129	T	7	0	0	0	7	0		0	0		0	0
X1	1130	T	7	0	0	0	7	0		0	0		0	0
X1	1131	T	7	0	0	0	7	0		0	0		0	0
X1	1132	C	7	0	7	0	0	0		0	0		0	0
X1	1133	A	7	7	0	0	0	0		0	0		0	0
X1	1134	G	7	0	0	7	0	0		0	0		0	0
X1	1135	T	7	0	0	0	7	0		0	0		0	0
X1	1136	G	7	0	0	7	0	0		0	0		0	0
X1	1137	G	7	0	0	7	0	0		0	0		0	0
X1	1138	G	7	0	0	7	0	0		0	0		0	0
X1	1139	A	7	7	0	0	0	0		0	0		0	0
X1	1140	T	7	0	0	0	7	0		0	0		0	0
X1	1141	C	7	0	7	0	0	0		0	0		0	0
X1	1142	A	7	7	0	0	0	0		0	0		0	0
X1	1143	T	7	0	0	0	7	0		0	0		0	0
X1	1144	T	7	0	0	0	7	0		0	0		0	0
X1	1145	C	7	0	7	0	0	0		0	0		0	0
X1	1146	C	7	0	7	0	0	0		0	0		0	0
X1	1147	G	7	0	0	7	0	0		0	0		0	0
X1	1148	G	7	0	0	7	0	0		0	0		0	0
X1	1149	C	7	0	7	0	0	0		0	0		0	0
X1	1150	A	7	7	0	0	0	0		0	0		0	0
X1	1151	C	7	0	7	0	0	0		0	0		0	0
X1	1152	T	7	0	0	0	7	0		0	0		0	0
X1	1153	G	7	0	0	7	0	0		0	0		0	0
X1	1154	C	7	0	7	0	0	0		0	0		0	0
X1	1155	A	7	7	0	0	0	0		0	0		0	0
X1	1156	A	7	7	0	0	0	0		0	0		0	0
X1	1157	A	7	7	0	0	0	0		0	0		0	0
X1	1158	C	7	0	7	0	0	0		0	0		0	0
X1	1159	C	7	0	7	0	0	0		0	0		0	0
X1	1160	A	7	7	0	0	0	0		0	0		0	0
X1	1161	A	7	7	0	0	0	0		0	0		0	0
X1	1162	A	7	7	0	0	0	0		0	0		0	0
X1	1163	A	7	7	0	0	0	0		0	0		0	0
X1	1164	A	7	7	0	0	0	0		0	0		0	0
X1	1165	C	7	0	7	0	0	0		0	0		0	0
X1	1166	G	7	0	0	7	0	0		0	0		0	0
X1	1167	T	7	0	0	0	7	0		0	0		0	0
X1	1168	C	7	0	7	0	0	0		0	0		0	0
X1	1169	G	7	0	0	7	0	0		0	0		0	0
X1	1170	A	7	7	0	0	0	0		0	0		0	0
X1	1171	T	7	0	0	0	7	0		0	0		0	0
X1	1172	C	7	0	7	0	0	0		0	0		0	0
X1	1173	T	7	0	0	0	7	0		0	0		0	0
X1	1174	G	7	0	0	7	0	0		0	0		0	0
X1	1175	G	7	0	0	7	0	0		0	0		0	0
X1	1176	C	7	0	7	0	0	0		0	0		0	0
X1	1177	G	7	0	0	7	0	0		0	0		0	0
X1	1178	C	7	0	7	0	0	0		0	0		0	0
X1	1179	T	7	0	0	0	7	0		0	0		0	0
X1	1180	G	7	0	0	7	0	0		0	0		0	0
X1	1181	G	7	0	0	7	0	0		0	0		0	0
X1	1182	C	7	0	7	0	0	0		0	0		0	0
X1	1183	G	7	0	0	7	0	0		0	0		0	0
X1	1184	G	7	0	0	7	0	0		0	0		0	0
X1	1185	G	7	0	0	7	0	0		0	0		0	0
X1	1186	C	7	0	7	0	0	0		0	0		0	0
X1	1187	A	7	7	0	0	0	0		0	0		0	0
X1	1188	T	7	0	0	0	7	0		0	0		0	0
X1	1189	T	7	0	0	0	7	0		0	0		0	0
X1	1190	A	7	7	0	0	0	0		0	0		0	0
X1	1191	C	7	0	7	0	0	0		0	0		0	0
X1	1192	C	7	0	7	0	0	0		0	0		0	0
X1	1193	A	7	7	0	0	0	0		0	0		0	0
X1	1194	T	7	0	0	0	7	0		0	0		0	0
X1	1195	C	7	0	7	0	0	0		0	0		0	0
X1	1196	A	7	7	0	0	0	0		0	0		0	0
X1	1197	C	7	0	7	0	0	0		0	0		0	0
X1	1198	C	7	0	7	0	0	0		0	0		0	0
X1	1199	G	7	0	0	7	0	0		0	0		0	0
X1	1200	A	7	7	0	0	0	0		0	0		0	0
X1	1201	C	7	0	7	0	0	0		0	0		0	0
X1	1202	G	7	0	0	7	0	0		0	0		0	0
X1	1203	A	7	7	0	0	0	0		0	0		0	0
X1	1204	G	7	0	0	7	0	0		0	0		0	0
X1	1205	C	7	0	7	0	0	0		0	0		0	0
X1	1206	G	7	0	0	7	0	0		0	0		0	0
X1	1207	T	7	0	0	0	7	0		0	0		0	0
X1	1208	A	7	7	0	0	0	0		0	0		0	0
X1	1209	A	7	7	0	0	0	0		0	0		0	0
X1	1210	A	7	7	0	0	0	0		0	0		0	0
X1	1211	A	7	7	0	0	0	0		0	0		0	0
X1	1212	A	7	7	0	0	0	0		0	0		0	0
X1	1213	A	7	7	0	0	0	0		0	0		0	0
X1	1214	G	7	0	0	7	0	0		0	0		0	0
X1	1215	C	7	0	7	0	0	0		0	0		0	0
X1	1216	G	7	0	0	7	0	0		0	0		0	0
X1	1217	A	7	7	0	0	0	0		0	0		0	0
X1	1218	T	7	0	0	0	7	0		0	0		0	0
X1	1219	C	7	0	7	0	0	0		0	0		0	0
X1	1220	G	7	0	0	7	0	0		0	0		0	0
X1	1221	A	7	7	0	0	0	0		0	0		0	0
X1	1222	T	7	0	0	0	7	0		0	0		0	0
X1	1223	T	7	0	0	0	7	0		0	0		0	0
X1	1224	T	7	0	0	0	7	0		0	0		0	0
X1	1225	C	7	0	7	0	0	0		0	0		0	0
X1	1226	T	7	0	0	0	7	0		0	0		0	0
X1	1227	C	7	0	7	0	0	0		0	0		0	0
X1	1228	T	7	0	0	0	7	0		0	0		0	0
X1	1229	G	7	0	0	7	0	0		0	0		0	0
X1	1230	A	7	7	0	0	0	0		0	0		0	0
X1	1231	C	7	0	7	0	0	0		0	0		0	0
X1	1232	G	7	0	0	7	0	0		0	0		0	0
X1	1233	G	7	0	0	7	0	0		0	0		0	0
X1	1234	C	7	0	7	0	0	0		0	0		0	0
X1	1235	T	7	0	0	0	7	0		0	0		0	0
X1	1236	A	7	7	0	0	0	0		0	0		0	0
X1	1237	C	7	0	7	0	0	0		0	0		0	0
X1	1238	T	7	0	0	0	7	0		0	0		0	0
X1	1239	A	7	7	0	0	0	0		0	0		0	0
X1	1240	C	7	0	7	0	0	0		0	0		0	0
X1	1241	A	7	7	0	0	0	0		0	0		0	0
X1	1242	A	7	7	0	0	0	0		0	0		0	0
X1	1243	A	7	7	0	0	0	0		0	0		0	0
X1	1244	A	7	7	0	0	0	0		0	0		0	0
X1	1245	G	7	0	0	7	0	0		0	0		0	0
X1	1246	C	7	0	7	0	0	0		0	0		0	0
X1	1247	G	7	0	0	7	0	0		0	0		0	0
X1	1248	G	7	0	0	7	0	0		0	0		0	0
X1	1249	C	7	0	7	0	0	0		0	0		0	0
X1	1250	C	7	0	7	0	0	0		0	0		0	0
X1	1251	T	7	0	0	0	7	0		0	0		0	0
X1	1252	G	7	0	0	7	0	0		0	0		0	0
X1	1253	T	7	0	0	0	7	0		0	0		0	0
X1	1254	T	7	0	0	0	7	0		0	0		0	0
X1	1255	A	7	7	0	0	0	0		0	0		0	0
X1	1256	G	7	0	0	7	0	0		0	0		0	0
X1	1257	T	7	0	0	0	7	0		0	0		0	0
X1	1258	G	7	0	0	7	0	0		0	0		0	0
X1	1259	A	7	7	0	0	0	0		0	0		0	0
X1	1260	T	7	0	0	0	7	0		0	0		0	0
X1	1261	G	7	0	0	7	0	0		0	0		0	0
X1	1262	G	7	0	0	7	0	0		0	0		0	0
X1	1263	T	7	0	0	0	7	0		0	0		0	0
X1	1264	G	7	0	0	7	0	0		0	0		0	0
X1	1265	A	7	7	0	0	0	0		0	0		0	0
X1	1266	A	7	7	0	0	0	0		0	0		0	0
X1	1267	A	7	7	0	0	0	0		0	0		0	0
X1	1268	G	7	0	0	7	0	0		0	0		0	0
X1	1269	C	7	0	7	0	0	0		0	0		0	0
X1	1270	T	7	0	0	0	7	0		0	0		0	0
X1	1271	A	7	7	0	0	0	0		0	0		0	0
X1	1272	A	7	7	0	0	0	0		0	0		0	0
X1	1273	C	7	0	7	0	0	0		0	0		0	0
X1	1274	A	7	7	0	0	0	0		0	0		0	0
X1	1275	A	7	7	0	0	0	0		0	0		0	0
X1	1276	T	7	0	0	0	7	0		0	0		0	0
X1	1277	A	7	7	0	0	0	0		0	0		0	0
X1	1278	A	7	7	0	0	0	0		0	0		0	0
X1	1279	C	7	0	7	0	0	0		0	0		0	0
X1	1280	G	7	0	0	7	0	0		0	0		0	0
X1	1281	A	7	7	0	0	0	0		0	0		0	0
X1	1282	T	7	0	0	0	7	0		0	0		0	0
X1	1283	G	7	0	0	7	0	0		0	0		0	0
X1	1284	T	7	0	0	0	7	0		0	0		0	0
X1	1285	G	7	0	0	7	0	0		0	0		0	0
X1	1286	A	7	7	0	0	0	0		0	0		0	0
X1	1287	A	7	7	0	0	0	0		0	0		0	0
X1	1288	A	7	7	0	0	0	0		0	0		0	0
X1	1289	A	7	7	0	0	0	0		0	0		0	0
X1	1290	G	7	0	0	7	0	0		0	0		0	0
X1	1291	C	7	0	7	0	0	0		0	0		0	0
X1	1292	G	7	0	0	7	0	0		0	0		0	0
X1	1293	T	7	0	0	0	7	0		0	0		0	0
X1	1294	G	7	0	0	7	0	0		0	0		0	0
X1	1295	A	7	7	0	0	0	0		0	0		0	0
X1	1296	A	7	7	0	0	0	0		0	0		0	0
X1	1297	A	7	7	0	0	0	0		0	0		0	0
X1	1298	G	7	0	0	7	0	0		0	0		0	0
X1	1299	A	7	7	0	0	0	0		0	0		0	0
X1	1300	T	7	0	0	0	7	0		0	0		0	0
X1	1301	C	7	0	7	0	0	0		0	0		0	0
X1	1302	T	7	0	0	0	7	0		0	0		0	0
X1	1303	C	7	0	7	0	0	0		0	0		0	0
X1	1304	G	7	0	0	7	0	0		0	0		0	0
X1	1305	A	7	7	0	0	0	0		0	0		0	0
X1	1306	C	7	0	7	0	0	0		0	0		0	0
X1	1307	G	7	0	0	7	0	0		0	0		0	0
X1	1308	G	7	0	0	7	0	0		0	0		0	0
X1	1309	G	7	0	0	7	0	0		0	0		0	0
X1	1310	A	7	7	0	0	0	0		0	0		0	0
X1	1311	A	7	7	0	0	0	0		0	0		0	0
X1	1312	A	7	7	0	0	0	0		0	0		0	0
X1	1313	G	7	0	0	7	0	0		0	0		0	0
X1	1314	T	7	0	0	0	7	0		0	0		0	0
X1	1315	G	7	0	0	7	0	0		0	0		0	0
X1	1316	G	7	0	0	7	0	0		0	0		0	0
X1	1317	T	7	0	0	0	7	0		0	0		0	0
X1	1318	T	7	0	0	0	7	0		0	0		0	0
X1	1319	G	7	0	0	7	0	0		0	0		0	0
X1	1320	C	7	0	7	0	0	0		0	0		0	0
X1	1321	T	7	0	0	0	7	0		0	0		0	0
X1	1322	G	7	0	0	7	0	0		0	0		0	0
X1	1323	T	7	0	0	0	7	0		0	0		0	0
X1	1324	G	7	0	0	7	0	0		0	0		0	0
X1	1325	A	7	7	0	0	0	0		0	0		0	0
X1	1326	A	7	7	0	0	0	0		0	0		0	0
X1	1327	G	7	0	0	7	0	0		0	0		0	0
X1	1328	A	7	7	0	0	0	0		0	0		0	0
X1	1329	G	7	0	0	7	0	0		0	0		0	0
X1	1330	C	7	0	7	0	0	0		0	0		0	0
X1	1331	G	7	0	0	7	0	0		0	0		0	0
X1	1332	G	7	0	0	7	0	0		0	0		0	0
X1	1333	T	7	0	0	0	7	0		0	0		0	0
X1	1334	C	7	0	7	0	0	0		0	0		0	0
X1	1335	C	7	0	7	0	0	0		0	0		0	0
X1	1336	A	7	7	0	0	0	0		0	0		0	0
X1	1337	C	7	0	7	0	0	0		0	0		0	0
X1	1338	C	7	0	7	0	0	0		0	0		0	0
X1	1339	A	7	7	0	0	0	0		0	0		0	0
X1	1340	C	7	0	7	0	0	0		0	0		0	0
X1	1341	C	7	0	7	0	0	0		0	0		0	0
X1	1342	A	7	7	0	0	0	0		0	0		0	0
X1	1343	C	7	0	7	0	0	0		0	0		0	0
X1	1344	C	8	0	8	0	0	0		0	0		0	0
X1	1345	A	8	8	0	0	0	0		0	0		0	0
X1	1346	A	8	8	0	0	0	0		0	0		0	0
X1	1347	C	8	0	8	0	0	0		0	0		0	0
X1	1348	T	8	0	0	0	7	0		0	0		1	12.5
X1	1349	G	8	0	0	8	0	0		0	0		0	0
X1	1350	T	8	0	0	0	8	0		0	0		0	0
X1	1351	C	8	0	8	0	0	0		0	0		0	0
X1	1352	T	8	0	0	0	8	0		0	0		0	0
X1	1353	A	8	8	0	0	0	0		0	0		0	0
X1	1354	T	8	0	0	0	8	0		0	0		0	0
X1	1355	A	8	8	0	0	0	0		0	0		0	0
X1	1356	T	8	0	0	0	8	0		0	0		0	0
X1	1357	C	8	0	8	0	0	0		0	0		0	0
X1	1358	A	8	8	0	0	0	0		0	0		0	0
X1	1359	A	8	7	1	0	0	12.5		0	0		0	0
X1	1360	G	8	0	1	7	0	12.5		0	0		0	0
X1	1361	G	8	0	0	8	0	0		0	0		0	0
X1	1362	C	8	0	8	0	0	0		0	0		0	0
X1	1363	C	8	0	8	0	0	0		0	0		0	0
X1	1364	G	8	0	0	8	0	0		0	0		0	0
X1	1365	A	8	8	0	0	0	0		0	0		0	0
X1	1366	C	8	0	8	0	0	0		0	0		0	0
X1	1367	A	8	8	0	0	0	0		0	0		0	0
X1	1368	A	8	8	0	0	0	0		0	0		0	0
X1	1369	G	8	0	0	8	0	0		0	0		0	0
X1	1370	C	8	0	8	0	0	0		0	0		0	0
X1	1371	A	8	8	0	0	0	0		0	0		0	0
X1	1372	G	8	0	0	8	0	0		0	0		0	0
X1	1373	A	8	8	0	0	0	0		0	0		0	0
X1	1374	A	8	8	0	0	0	0		0	0		0	0
X1	1375	G	8	0	0	8	0	0		0	0		0	0
X1	1376	A	8	8	0	0	0	0		0	0		0	0
X1	1377	A	8	8	0	0	0	0		0	0		0	0
X1	1378	C	8	0	8	0	0	0		0	0		0	0
X1	1379	G	8	0	0	8	0	0		0	0		0	0
X1	1380	G	8	0	0	8	0	0		0	0		0	0
X1	1381	C	8	0	8	0	0	0		0	0		0	0
X1	1382	A	8	8	0	0	0	0		0	0		0	0
X1	1383	T	8	0	0	0	8	0		0	0		0	0
X1	1384	C	8	0	8	0	0	0		1	12.5		0	0
X1	1385	A	8	8	0	0	0	0		0	0		0	0
X1	1386	A	8	8	0	0	0	0		0	0		0	0
X1	1387	G	8	0	0	8	0	0		0	0		0	0
X1	1388	G	8	0	0	8	0	0		0	0		0	0
X1	1389	C	8	0	8	0	0	0		0	0		0	0
X1	1390	G	8	0	1	7	0	12.5		0	0		0	0
X1	1391	A	8	8	0	0	0	0		0	0		0	0
X1	1392	A	8	8	0	0	0	0		0	0		0	0
X1	1393	C	8	0	8	0	0	0		0	0		0	0
X1	1394	T	8	0	0	0	8	0		0	0		0	0
X1	1395	T	8	0	0	0	8	0		0	0		0	0
X1	1396	C	8	0	8	0	0	0		0	0		0	0
X1	1397	C	8	1	7	0	0	12.5		0	0		0	0
X1	1398	A	8	8	0	0	0	0		0	0		0	0
X1	1399	C	8	0	7	1	0	12.5		0	0		0	0
X1	1400	A	8	8	0	0	0	0		0	0		0	0
X1	1401	T	8	0	0	0	8	0		0	0		0	0
X1	1402	C	8	0	8	0	0	0		0	0		0	0
X1	1403	C	8	0	8	0	0	0		0	0		0	0
X1	1404	G	8	0	0	8	0	0		0	0		0	0
X1	1405	C	8	0	8	0	0	0		0	0		0	0
X1	1406	C	8	0	8	0	0	0		0	0		0	0
X1	1407	A	8	8	0	0	0	0		0	0		0	0
X1	1408	C	8	0	8	0	0	0		0	0		0	0
X1	1409	A	8	8	0	0	0	0		0	0		0	0
X1	1410	A	8	8	0	0	0	0		0	0		0	0
X1	1411	C	8	0	8	0	0	0		0	0		0	0
X1	1412	A	8	7	0	1	0	12.5		0	0		0	0
X1	1413	T	8	0	0	0	8	0		0	0		0	0
X1	1414	C	8	0	7	1	0	12.5		0	0		0	0
X1	1415	G	8	0	0	8	0	0		0	0		0	0
X1	1416	A	8	8	0	0	0	0		0	0		0	0
X1	1417	G	8	0	0	8	0	0		0	0		0	0
X1	1418	G	8	0	0	8	0	0		0	0		0	0
X1	1419	A	8	8	0	0	0	0		0	0		0	0
X1	1420	C	8	0	8	0	0	0		0	0		0	0
X1	1421	G	8	0	0	8	0	0		0	0		0	0
X1	1422	G	8	0	0	8	0	0		0	0		0	0
X1	1423	C	8	0	8	0	0	0		0	0		0	0
X1	1424	G	8	1	0	7	0	12.5		0	0		0	0
X1	1425	G	8	0	0	8	0	0		0	0		0	0
X1	1426	C	8	0	8	0	0	0		0	0		0	0
X1	1427	G	8	0	0	8	0	0		0	0		0	0
X1	1428	T	8	0	0	0	8	0		0	0		0	0
X1	1429	G	8	0	0	8	0	0		0	0		0	0
X1	1430	C	8	0	8	0	0	0		0	0		0	0
X1	1431	A	8	8	0	0	0	0		0	0		0	0
X1	1432	G	8	0	0	8	0	0		0	0		0	0
X1	1433	C	8	0	8	0	0	0		0	0		0	0
X1	1434	T	8	0	0	0	8	0		0	0		0	0
X1	1435	C	8	0	8	0	0	0		0	0		0	0
X1	1436	G	8	0	0	8	0	0		0	0		0	0
X1	1437	C	8	0	8	0	0	0		0	0		0	0
X1	1438	C	8	0	8	0	0	0		0	0		0	0
X1	1439	T	8	0	0	1	7	12.5		0	0		0	0
X1	1440	A	8	8	0	0	0	0		0	0		0	0
X1	1441	C	8	0	8	0	0	0		0	0		0	0
X1	1442	C	8	0	8	0	0	0		0	0		0	0
X1	1443	A	8	8	0	0	0	0		0	0		0	0
X1	1444	C	8	0	8	0	0	0		0	0		0	0
X1	1445	T	8	0	0	0	8	0		0	0		0	0
X1	1446	A	8	8	0	0	0	0		0	0		0	0
X1	1447	C	8	0	8	0	0	0		0	0		0	0
X1	1448	C	8	0	8	0	0	0		0	0		0	0
X1	1449	A	8	8	0	0	0	0		0	0		0	0
X1	1450	G	8	0	0	8	0	0		0	0		0	0
X1	1451	C	8	0	8	0	0	0		0	0		0	0
X1	1452	A	8	8	0	0	0	0		0	0		0	0
X1	1453	G	8	0	0	8	0	0		0	0		0	0
X1	1454	A	8	8	0	0	0	0		0	0		0	0
X1	1455	A	8	8	0	0	0	0		0	0		0	0
X1	1456	C	8	0	8	0	0	0		0	0		0	0
X1	1457	A	8	8	0	0	0	0		0	0		0	0
X1	1458	C	8	0	8	0	0	0		0	0		0	0
X1	1459	C	8	0	8	0	0	0		0	0		0	0
X1	1460	C	8	0	8	0	0	0		0	0		0	0
X1	1461	C	8	0	8	0	0	0		0	0		0	0
X1	1462	C	8	0	8	0	0	0		0	0		0	0
X1	1463	A	8	8	0	0	0	0		0	0		0	0
X1	1464	T	8	0	0	0	8	0		0	0		0	0
X1	1465	C	8	0	8	0	0	0		0	0		0	0
X1	1466	G	8	0	0	8	0	0		0	0		0	0
X1	1467	G	8	0	0	8	0	0		0	0		0	0
X1	1468	C	8	0	8	0	0	0		0	0		0	0
X1	1469	G	8	0	0	8	0	0		0	0		0	0
X1	1470	A	8	8	0	0	0	0		0	0		0	0
X1	1471	C	8	0	8	0	0	0		0	0		0	0
X1	1472	G	8	0	0	8	0	0		0	0		0	0
X1	1473	G	8	0	0	8	0	0		0	0		0	0
X1	1474	C	8	0	8	0	0	0		0	0		0	0
X1	1475	C	8	0	8	0	0	0		0	0		0	0
X1	1476	C	8	0	8	0	0	0		0	0		0	0
X1	1477	C	8	0	8	0	0	0		0	0		0	0
X1	1478	G	8	0	0	8	0	0		0	0		0	0
X1	1479	T	8	0	0	0	8	0		0	0		0	0
X1	1480	G	8	0	0	8	0	0		0	0		0	0
X1	1481	C	8	0	8	0	0	0		0	0		0	0
X1	1482	T	8	0	0	0	8	0		0	0		0	0
X1	1483	G	8	0	0	8	0	0		0	0		0	0
X1	1484	C	8	0	8	0	0	0		0	0		0	0
X1	1485	T	8	0	0	0	8	0		0	0		0	0
X1	1486	G	8	0	0	8	0	0		0	0		0	0
X1	1487	C	8	0	8	0	0	0		0	0		0	0
X1	1488	C	8	0	8	0	0	0		0	0		0	0
X1	1489	C	8	0	8	0	0	0		0	0		0	0
X1	1490	G	8	0	0	8	0	0		0	0		0	0
X1	1491	A	8	8	0	0	0	0		0	0		0	0
X1	1492	C	8	0	8	0	0	0		0	0		0	0
X1	1493	A	8	8	0	0	0	0		0	0		0	0
X1	1494	A	8	8	0	0	0	0		0	0		0	0
X1	1495	C	8	0	8	0	0	0		0	0		0	0
X1	1496	C	8	0	8	0	0	0		0	0		0	0
X1	1497	A	8	8	0	0	0	0		0	0		0	0
X1	1498	C	8	0	8	0	0	0		0	0		0	0
X1	1499	T	8	0	0	0	8	0		0	0		0	0
X1	1500	A	8	8	0	0	0	0		0	0		0	0
X1	1501	C	8	0	8	0	0	0		0	0		0	0
X1	1502	C	8	0	8	0	0	0		0	0		0	0
X1	1503	T	8	0	0	0	8	0		0	0		0	0
X1	1504	G	8	0	0	8	0	0		0	0		0	0
X1	1505	A	8	8	0	0	0	0		0	0		0	0
X1	1506	G	8	0	0	8	0	0		0	0		0	0
X1	1507	C	8	0	8	0	0	0		0	0		0	0
X1	1508	G	8	1	0	7	0	12.5		0	0		0	0
X1	1509	T	8	0	1	0	7	12.5		0	0		0	0
X1	1510	G	8	0	1	7	0	12.5		0	0		0	0
X1	1511	C	8	0	8	0	0	0		0	0		0	0
X1	1512	A	8	8	0	0	0	0		0	0		0	0
X1	1513	G	8	0	0	8	0	0		0	0		0	0
X1	1514	T	8	0	0	0	8	0		0	0		0	0
X1	1515	C	8	0	8	0	0	0		0	0		0	0
X1	1516	C	8	0	8	0	0	0		0	0		0	0
X1	1517	A	8	7	0	1	0	12.5		0	0		0	0
X1	1518	A	8	7	0	0	1	12.5		0	0		0	0
X1	1519	A	8	7	0	1	0	12.5		0	0		0	0
X1	1520	C	8	0	8	0	0	0		0	0		0	0
X1	1521	T	8	0	0	0	8	0		0	0		0	0
X1	1522	T	8	0	0	1	7	12.5		0	0		0	0
X1	1523	T	8	1	0	0	7	12.5		0	0		0	0
X1	1524	C	8	0	7	1	0	12.5		0	0		0	0
X1	1525	G	8	0	1	7	0	12.5		0	0		0	0
X1	1526	A	8	8	0	0	0	0		0	0		0	0
X1	1527	A	8	8	0	0	0	0		0	0		0	0
X1	1528	A	8	8	0	0	0	0		0	0		0	0
X1	1529	G	8	0	0	8	0	0		0	0		0	0
X1	1530	A	8	8	0	0	0	0		0	0		0	0
X1	1531	C	8	0	8	0	0	0		0	0		0	0
X1	1532	C	8	0	8	0	0	0		0	0		0	0
X1	1533	C	8	0	8	0	0	0		0	0		0	0
X1	1534	C	8	0	8	0	0	0		0	0		0	0
X1	1535	A	8	8	0	0	0	0		0	0		0	0
X1	1536	A	8	8	0	0	0	0		0	0		0	0
X1	1537	C	8	0	8	0	0	0		0	0		0	0
X1	1538	G	8	0	0	8	0	0		0	0		0	0
X1	1539	A	8	8	0	0	0	0		0	0		0	0
X1	1540	G	8	0	0	8	0	0		0	0		0	0
X1	1541	A	8	8	0	0	0	0		0	0		0	0
X1	1542	A	8	8	0	0	0	0		0	0		0	0
X1	1543	G	8	0	0	8	0	0		0	0		0	0
X1	1544	C	8	0	8	0	0	0		0	0		0	0
X1	1545	G	8	0	0	8	0	0		0	0		0	0
X1	1546	C	8	0	8	0	0	0		0	0		0	0
X1	1547	G	8	0	0	8	0	0		0	0		0	0
X1	1548	A	8	8	0	0	0	0		0	0		0	0
X1	1549	T	8	0	0	0	8	0		0	0		0	0
X1	1550	C	8	0	8	0	0	0		0	0		0	0
X1	1551	A	8	8	0	0	0	0		0	0		0	0
X1	1552	C	8	0	8	0	0	0		0	0		0	0
X1	1553	A	8	8	0	0	0	0		0	0		0	0
X1	1554	T	8	0	0	0	8	0		0	0		0	0
X1	1555	G	8	0	0	8	0	0		0	0		0	0
X1	1556	G	8	0	0	8	0	0		0	0		0	0
X1	1557	T	8	0	0	0	8	0		0	0		0	0
X1	1558	C	8	0	8	0	0	0		0	0		0	0
X1	1559	C	8	0	8	0	0	0		0	0		0	0
X1	1560	T	9	0	0	0	9	0		0	0		0	0
X1	1561	G	9	0	0	9	0	0		0	0		0	0
X1	1562	C	9	0	9	0	0	0		0	0		0	0
X1	1563	T	9	0	0	0	9	0		0	0		0	0
X1	1564	G	9	0	0	9	0	0		0	0		0	0
X1	1565	G	9	0	0	9	0	0		0	0		0	0
X1	1566	A	9	9	0	0	0	0		0	0		0	0
X1	1567	G	9	0	0	9	0	0		0	0		0	0
X1	1568	T	9	0	0	0	9	0		0	0		0	0
X1	1569	T	9	0	0	0	9	0		0	0		0	0
X1	1570	C	9	0	9	0	0	0		0	0		0	0
X1	1571	G	9	0	0	9	0	0		0	0		0	0
X1	1572	T	9	0	0	0	9	0		0	0		0	0
X1	1573	G	9	0	0	9	0	0		0	0		0	0
X1	1574	A	9	9	0	0	0	0		0	0		0	0
X1	1575	C	9	0	9	0	0	0		0	0		0	0
X1	1576	C	9	0	9	0	0	0		0	0		0	0
X1	1577	G	9	0	0	9	0	0		0	0		0	0
X1	1578	C	9	0	9	0	0	0		0	0		0	0
X1	1579	C	9	0	9	0	0	0		0	0		0	0
X1	1580	G	9	0	0	9	0	0		0	0		0	0
X1	1581	C	9	0	9	0	0	0		0	0		0	0
X1	1582	C	9	0	9	0	0	0		0	0		0	0
X1	1583	G	9	0	0	9	0	0		0	0		0	0
X1	1584	G	9	0	0	9	0	0		0	0		0	0
X1	1585	G	9	0	0	9	0	0		0	0		0	0
X1	1586	A	9	9	0	0	0	0		0	0		0	0
X1	1587	T	9	0	0	0	9	0		0	0		0	0
X1	1588	C	9	0	9	0	0	0		0	0		0	0
X1	1589	A	9	9	0	0	0	0		0	0		0	0
X1	1590	C	9	0	9	0	0	0		0	0		0	0
X1	1591	T	9	0	0	0	9	0		0	0		0	0
X1	1592	C	9	0	9	0	0	0		0	0		0	0
X1	1593	T	9	1	0	0	8	11.11		0	0		0	0
X1	1594	C	9	0	9	0	0	0		0	0		0	0
X1	1595	G	9	0	0	9	0	0		0	0		0	0
X1	1596	G	9	0	0	9	0	0		0	0		0	0
X1	1597	C	9	0	9	0	0	0		0	0		0	0
X1	1598	A	9	9	0	0	0	0		0	0		0	0
X1	1599	T	9	0	0	0	9	0		0	0		0	0
X1	1600	G	9	0	0	9	0	0		0	0		0	0
X1	1601	G	9	0	0	9	0	0		0	0		0	0
X1	1602	A	9	9	0	0	0	0		0	0		0	0
X1	1603	C	9	0	9	0	0	0		0	0		0	0
X1	1604	G	9	0	0	9	0	0		0	0		0	0
X1	1605	A	9	9	0	0	0	0		0	0		0	0
X1	1606	G	9	0	0	9	0	0		0	0		0	0
X1	1607	C	9	0	9	0	0	0		0	0		0	0
X1	1608	T	9	0	0	0	9	0		0	0		0	0
X1	1609	G	9	0	0	9	0	0		0	0		0	0
X1	1610	T	9	0	0	0	9	0		0	0		0	0
X1	1611	A	9	9	0	0	0	0		0	0		0	0
X1	1612	C	9	0	9	0	0	0		0	0		0	0
X1	1613	A	9	9	0	0	0	0		0	0		0	0
X1	1614	A	9	9	0	0	0	0		0	0		0	0
X1	1615	G	9	0	0	9	0	0		0	0		0	0
X1	1616	G	8	0	0	8	0	0		0	0		0	0
X1	1617	G	8	0	0	8	0	0		0	0		0	0
X1	1618	C	8	0	8	0	0	0		0	0		0	0
X1	1619	G	8	0	0	8	0	0		0	0		0	0
X1	1620	G	8	0	0	8	0	0		0	0		0	0
X1	1621	T	8	0	0	0	8	0		0	0		0	0
X1	1622	A	8	8	0	0	0	0		0	0		0	0
X1	1623	C	8	0	8	0	0	0		0	0		0	0
X1	1624	C	8	0	8	0	0	0		0	0		0	0
X1	1625	G	8	0	0	8	0	0		0	0		0	0
X1	1626	G	8	0	0	8	0	0		0	0		0	0
X1	1627	A	8	8	0	0	0	0		0	0		0	0
X1	1628	G	8	0	0	8	0	0		0	0		0	0
X1	1629	G	8	0	0	8	0	0		0	0		0	0
X1	1630	G	8	0	0	8	0	0		0	0		0	0
X1	1631	A	8	8	0	0	0	0		0	0		0	0
X1	1632	A	8	8	0	0	0	0		0	0		0	0
X1	1633	A	8	8	0	0	0	0		0	0		0	0
X1	1634	T	8	0	0	0	8	0		0	0		0	0
X1	1635	C	8	0	8	0	0	0		0	0		0	0
X1	1636	C	9	0	9	0	0	0		0	0		0	0
X1	1637	A	9	9	0	0	0	0		0	0		0	0
X1	1638	T	9	0	0	0	9	0		0	0		0	0
X1	1639	G	9	0	0	9	0	0		0	0		0	0
X1	1640	G	9	0	0	9	0	0		0	0		0	0
X1	1641	T	9	0	0	0	9	0		0	0		0	0
X1	1642	G	9	0	0	9	0	0		0	0		0	0
X1	1643	A	9	9	0	0	0	0		0	0		0	0
X1	1644	G	9	0	0	9	0	0		0	0		0	0
X1	1645	C	9	0	9	0	0	0		0	0		0	0
X1	1646	A	9	9	0	0	0	0		0	0		0	0
X1	1647	A	9	9	0	0	0	0		0	0		0	0
X1	1648	G	9	0	0	9	0	0		0	0		0	0
X1	1649	G	9	0	0	9	0	0		0	0		0	0
X1	1650	G	9	0	0	9	0	0		0	0		0	0
X1	1651	C	9	0	9	0	0	0		0	0		0	0
X1	1652	G	9	0	0	9	0	0		0	0		0	0
X1	1653	A	9	9	0	0	0	0		0	0		0	0
X1	1654	G	9	0	0	9	0	0		0	0		0	0
X1	1655	G	9	0	0	9	0	0		0	0		0	0
X1	1656	A	9	9	0	0	0	0		0	0		0	0
X1	1657	G	9	0	0	9	0	0		0	0		0	0
X1	1658	C	9	0	9	0	0	0		0	0		0	0
X1	1659	T	9	0	0	0	9	0		0	0		0	0
X1	1660	G	9	0	0	9	0	0		0	0		0	0
X1	1661	T	9	0	0	0	9	0		0	0		0	0
X1	1662	T	9	0	0	0	9	0		0	0		0	0
X1	1663	C	9	0	9	0	0	0		0	0		0	0
X1	1664	A	9	9	0	0	0	0		0	0		0	0
X1	1665	C	9	0	9	0	0	0		0	0		0	0
X1	1666	C	9	0	9	0	0	0		0	0		0	0
X1	1667	G	9	0	0	9	0	0		0	0		0	0
X1	1668	G	9	0	0	9	0	0		0	0		0	0
X1	1669	G	9	0	0	9	0	0		0	0		0	0
X1	1670	G	9	0	0	9	0	0		0	0		0	0
X1	1671	T	9	0	0	0	9	0		0	0		0	0
X1	1672	G	9	0	0	9	0	0		0	0		0	0
X1	1673	G	9	0	0	9	0	0		0	0		0	0
X1	1674	T	9	0	0	0	9	0		0	0		0	0
X1	1675	G	9	0	0	9	0	0		0	0		0	0
X1	1676	C	9	0	9	0	0	0		0	0		0	0
X1	1677	C	9	0	9	0	0	0		0	0		0	0
X1	1678	C	9	0	9	0	0	0		0	0		0	0
X1	1679	A	9	9	0	0	0	0		0	0		0	0
X1	1680	T	9	0	0	0	9	0		0	0		0	0
X1	1681	C	9	0	9	0	0	0		0	0		0	0
X1	1682	C	9	0	9	0	0	0		0	0		0	0
X1	1683	T	9	0	0	0	9	0		0	0		0	0
X1	1684	G	9	0	0	9	0	0		0	0		0	0
X1	1685	G	9	0	0	9	0	0		0	0		0	0
X1	1686	T	9	0	0	0	9	0		0	0		0	0
X1	1687	C	9	0	9	0	0	0		0	0		0	0
X1	1688	G	9	0	0	9	0	0		0	0		0	0
X1	1689	A	9	9	0	0	0	0		0	0		0	0
X1	1690	G	9	0	0	9	0	0		0	0		0	0
X1	1691	C	9	0	9	0	0	0		0	0		0	0
X1	1692	T	9	0	0	0	9	0		0	0		0	0
X1	1693	G	9	0	0	9	0	0		0	0		0	0
X1	1694	G	9	0	0	9	0	0		0	0		0	0
X1	1695	A	9	9	0	0	0	0		0	0		0	0
X1	1696	C	9	0	9	0	0	0		0	0		0	0
X1	1697	G	9	0	0	9	0	0		0	0		0	0
X1	1698	G	9	0	0	9	0	0		0	0		0	0
X1	1699	C	9	0	9	0	0	0		0	0		0	0
X1	1700	G	9	0	0	9	0	0		0	0		0	0
X1	1701	A	9	9	0	0	0	0		0	0		0	0
X1	1702	C	9	0	9	0	0	0		0	0		0	0
X1	1703	G	9	0	0	9	0	0		0	0		0	0
X1	1704	T	9	0	0	0	9	0		0	0		0	0
X1	1705	A	9	9	0	0	0	0		0	0		0	0
X1	1706	A	9	9	0	0	0	0		0	0		0	0
X1	1707	A	9	9	0	0	0	0		0	0		0	0
X1	1708	C	9	0	9	0	0	0		0	0		0	0
X1	1709	G	9	0	0	9	0	0		0	0		0	0
X1	1710	G	9	0	0	9	0	0		0	0		0	0
X1	1711	C	9	0	9	0	0	0		0	0		0	0
X1	1712	C	9	0	9	0	0	0		0	0		0	0
X1	1713	A	9	9	0	0	0	0		0	0		0	0
X1	1714	C	9	0	9	0	0	0		0	0		0	0
X1	1715	A	9	9	0	0	0	0		0	0		0	0
X1	1716	A	9	9	0	0	0	0		0	0		0	0
X1	1717	G	9	0	0	9	0	0		0	0		0	0
X1	1718	T	9	0	0	0	9	0		0	0		0	0
X1	1719	T	9	0	0	0	9	0		0	0		0	0
X1	1720	C	9	0	9	0	0	0		0	0		0	0
X1	1721	A	9	9	0	0	0	0		0	0		0	0
X1	1722	G	9	0	0	9	0	0		0	0		0	0
X1	1723	C	9	0	9	0	0	0		0	0		0	0
X1	1724	G	9	0	0	9	0	0		0	0		0	0
X1	1725	T	9	0	0	0	9	0		0	0		0	0
X1	1726	G	9	0	0	9	0	0		0	0		0	0
X1	1727	T	9	0	1	0	8	11.11		0	0		0	0
X1	1728	C	9	0	8	1	0	11.11		0	0		0	0
X1	1729	C	9	0	9	0	0	0		0	0		0	0
X1	1730	G	9	0	0	9	0	0		0	0		0	0
X1	1731	G	9	0	0	9	0	0		0	0		0	0
X1	1732	C	9	0	9	0	0	0		0	0		0	0
X1	1733	G	9	0	0	9	0	0		0	0		0	0
X1	1734	A	9	9	0	0	0	0		0	0		0	0
X1	1735	G	9	0	0	9	0	0		0	0		0	0
X1	1736	G	9	0	0	9	0	0		0	0		0	0
X1	1737	G	9	0	0	9	0	0		0	0		0	0
X1	1738	T	9	0	1	0	8	11.11		0	0		0	0
X1	1739	G	9	0	0	9	0	0		0	0		0	0
X1	1740	A	9	9	0	0	0	0		0	0		0	0
X1	1741	G	9	0	0	9	0	0		0	0		0	0
X1	1742	G	9	0	0	9	0	0		0	0		0	0
X1	1743	G	9	0	0	9	0	0		0	0		0	0
X1	1744	C	9	0	9	0	0	0		0	0		0	0
X1	1745	G	9	0	0	9	0	0		0	0		0	0
X1	1746	A	9	9	0	0	0	0		0	0		0	0
X1	1747	T	9	0	0	0	9	0		0	0		0	0
X1	1748	G	9	0	0	9	0	0		0	0		0	0
X1	1749	C	9	0	9	0	0	0		0	0		0	0
X1	1750	C	9	0	9	0	0	0		0	0		0	0
X1	1751	A	9	9	0	0	0	0		0	0		0	0
X1	1752	C	9	0	9	0	0	0		0	0		0	0
X1	1753	C	9	0	9	0	0	0		0	0		0	0
X1	1754	T	9	1	0	0	8	11.11		0	0		0	0
X1	1755	A	9	9	0	0	0	0		0	0		0	0
X1	1756	C	9	0	9	0	0	0		0	0		0	0
X1	1757	G	9	0	0	9	0	0		0	0		0	0
X1	1758	G	9	0	0	9	0	0		0	0		0	0
X1	1759	C	9	0	9	0	0	0		0	0		0	0
X1	1760	A	9	9	0	0	0	0		0	0		0	0
X1	1761	A	9	9	0	0	0	0		0	0		0	0
X1	1762	G	9	0	0	9	0	0		0	0		0	0
X1	1763	C	9	0	9	0	0	0		0	0		0	0
X1	1764	T	9	0	0	0	9	0		0	0		0	0
X1	1765	G	9	0	0	9	0	0		0	0		0	0
X1	1766	A	9	9	0	0	0	0		0	0		0	0
X1	1767	C	9	0	9	0	0	0		0	0		0	0
X1	1768	C	9	0	9	0	0	0		0	0		0	0
X1	1769	C	9	0	9	0	0	0		0	0		0	0
X1	1770	T	9	0	0	0	9	0		0	0		0	0
X1	1771	G	9	0	0	9	0	0		0	0		0	0
X1	1772	A	9	9	0	0	0	0		0	0		0	0
X1	1773	A	9	9	0	0	0	0		0	0		0	0
X1	1774	G	9	0	0	9	0	0		0	0		0	0
X1	1775	T	9	0	0	0	9	0		0	0		0	0
X1	1776	T	9	0	0	0	9	0		0	0		0	0
X1	1777	C	9	0	9	0	0	0		0	0		0	0
X1	1778	A	9	9	0	0	0	0		0	0		0	0
X1	1779	T	9	0	0	0	9	0		0	0		0	0
X1	1780	C	9	0	9	0	0	0		0	0		0	0
X1	1781	T	9	0	0	0	9	0		0	0		0	0
X1	1782	G	9	0	0	9	0	0		0	0		0	0
X1	1783	C	9	0	9	0	0	0		0	0		0	0
X1	1784	A	9	9	0	0	0	0		0	0		0	0
X1	1785	C	9	0	9	0	0	0		0	0		0	0
X1	1786	C	9	0	9	0	0	0		0	0		0	0
X1	1787	A	9	9	0	0	0	0		0	0		0	0
X1	1788	C	9	0	9	0	0	0		0	0		0	0
X1	1789	C	9	0	9	0	0	0		0	0		0	0
X1	1790	G	9	0	0	9	0	0		0	0		0	0
X1	1791	G	9	0	0	9	0	0		0	0		0	0
X1	1792	C	9	0	9	0	0	0		0	0		0	0
X1	1793	A	9	9	0	0	0	0		0	0		0	0
X1	1794	A	9	9	0	0	0	0		0	0		0	0
X1	1795	G	9	0	0	9	0	0		0	0		0	0
X1	1796	C	9	0	9	0	0	0		0	0		0	0
X1	1797	T	9	0	0	0	9	0		0	0		0	0
X1	1798	G	9	0	0	9	0	0		0	0		0	0
X1	1799	C	9	0	9	0	0	0		0	0		0	0
X1	1800	C	9	0	9	0	0	0		0	0		0	0
X1	1801	C	9	0	9	0	0	0		0	0		0	0
X1	1802	G	9	0	0	9	0	0		0	0		0	0
X1	1803	T	9	0	0	0	9	0		0	0		0	0
X1	1804	G	9	0	0	9	0	0		0	0		0	0
X1	1805	C	9	0	9	0	0	0		0	0		0	0
X1	1806	C	9	0	9	0	0	0		0	0		0	0
X1	1807	C	9	0	9	0	0	0		0	0		0	0
X1	1808	T	9	0	0	0	9	0		0	0		0	0
X1	1809	G	9	0	0	9	0	0		0	0		0	0
X1	1810	G	9	0	0	9	0	0		0	0		0	0
X1	1811	C	9	0	9	0	0	0		0	0		0	0
X1	1812	C	9	0	9	0	0	0		0	0		0	0
X1	1813	C	9	0	9	0	0	0		0	0		0	0
X1	1814	A	9	9	0	0	0	0		0	0		0	0
X1	1815	C	9	0	9	0	0	0		0	0		0	0
X1	1816	C	9	0	9	0	0	0		0	0		0	0
X1	1817	C	9	0	9	0	0	0		0	0		0	0
X1	1818	T	9	0	0	0	9	0		0	0		0	0
X1	1819	C	9	0	9	0	0	0		0	0		0	0
X1	1820	G	9	0	0	9	0	0		0	0		0	0
X1	1821	T	9	0	0	0	9	0		0	0		0	0
X1	1822	G	9	0	0	9	0	0		0	0		0	0
X1	1823	A	9	9	0	0	0	0		0	0		0	0
X1	1824	C	9	0	9	0	0	0		0	0		0	0
X1	1825	C	9	0	9	0	0	0		0	0		0	0
X1	1826	A	9	9	0	0	0	0		0	0		0	0
X1	1827	C	9	0	9	0	0	0		0	0		0	0
X1	1828	C	9	0	9	0	0	0		0	0		0	0
X1	1829	C	9	0	9	0	0	0		0	0		0	0
X1	1830	T	9	0	0	0	9	0		0	0		0	0
X1	1831	G	9	0	0	9	0	0		0	0		0	0
X1	1832	A	9	9	0	0	0	0		0	0		0	0
X1	1833	C	9	0	9	0	0	0		0	0		0	0
X1	1834	C	9	0	9	0	0	0		0	0		0	0
X1	1835	T	9	0	0	0	9	0		0	0		0	0
X1	1836	A	9	9	0	0	0	0		0	0		0	0
X1	1837	C	9	0	9	0	0	0		0	0		0	0
X1	1838	G	9	0	0	9	0	0		0	0		0	0
X1	1839	G	9	0	0	9	0	0		0	0		0	0
X1	1840	C	9	0	9	0	0	0		0	0		0	0
X1	1841	G	9	0	0	9	0	0		0	0		0	0
X1	1842	T	9	0	0	0	9	0		0	0		0	0
X1	1843	G	9	0	0	9	0	0		0	0		0	0
X1	1844	C	9	0	9	0	0	0		0	0		0	0
X1	1845	A	9	9	0	0	0	0		0	0		0	0
X1	1846	G	9	0	0	9	0	0		0	0		0	0
X1	1847	T	9	0	0	0	9	0		0	0		0	0
X1	1848	G	9	0	0	9	0	0		0	0		0	0
X1	1849	C	9	0	9	0	0	0		0	0		0	0
X1	1850	T	9	0	0	0	9	0		0	0		0	0
X1	1851	T	9	0	0	0	9	0		0	0		0	0
X1	1852	C	9	0	9	0	0	0		0	0		0	0
X1	1853	A	9	9	0	0	0	0		0	0		0	0
X1	1854	G	9	0	0	9	0	0		0	0		0	0
X1	1855	C	9	0	9	0	0	0		0	0		0	0
X1	1856	C	9	0	9	0	0	0		0	0		0	0
X1	1857	G	9	0	0	9	0	0		0	0		0	0
X1	1858	C	9	0	9	0	0	0		0	0		0	0
X1	1859	T	9	0	0	0	9	0		0	0		0	0
X1	1860	A	9	9	0	0	0	0		3	33.33	C:33.33	0	0
X1	1861	C	9	0	9	0	0	0		0	0		0	0
X1	1862	C	9	0	9	0	0	0		0	0		0	0
X1	1863	C	9	0	9	0	0	0		0	0		0	0
X1	1864	C	9	0	9	0	0	0		0	0		0	0
X1	1865	G	9	0	0	9	0	0		0	0		0	0
X1	1866	A	9	9	0	0	0	0		0	0		0	0
X1	1867	C	9	0	9	0	0	0		0	0		0	0
X1	1868	C	9	0	9	0	0	0		0	0		0	0
X1	1869	A	9	9	0	0	0	0		0	0		0	0
X1	1870	C	9	0	9	0	0	0		0	0		0	0
X1	1871	A	9	9	0	0	0	0		0	0		0	0
X1	1872	T	9	0	0	0	9	0		0	0		0	0
X1	1873	G	9	0	0	9	0	0		0	0		0	0
X1	1874	A	9	9	0	0	0	0		0	0		0	0
X1	1875	A	9	9	0	0	0	0		0	0		0	0
X1	1876	G	9	0	0	9	0	0		0	0		0	0
X1	1877	C	9	0	9	0	0	0		0	0		0	0
X1	1878	A	9	8	0	1	0	11.11		0	0		0	0
X1	1879	G	9	0	1	8	0	11.11		0	0		0	0
X1	1880	C	9	0	9	0	0	0		0	0		0	0
X1	1881	A	9	9	0	0	0	0		0	0		0	0
X1	1882	C	9	0	9	0	0	0		0	0		0	0
X1	1883	G	9	0	0	9	0	0		0	0		0	0
X1	1884	A	9	9	0	0	0	0		0	0		0	0
X1	1885	C	9	0	9	0	0	0		0	0		0	0
X1	1886	T	9	0	0	0	9	0		0	0		0	0
X1	1887	T	9	0	0	0	9	0		0	0		0	0
X1	1888	C	9	0	9	0	0	0		0	0		0	0
X1	1889	T	9	0	0	0	9	0		0	0		0	0
X1	1890	T	9	0	0	0	9	0		0	0		0	0
X1	1891	C	9	0	9	0	0	0		0	0		0	0
X1	1892	A	9	9	0	0	0	0		0	0		0	0
X1	1893	A	9	9	0	0	0	0		0	0		0	0
X1	1894	G	9	0	0	9	0	0		0	0		0	0
X1	1895	T	9	0	0	0	9	0		0	0		0	0
X1	1896	C	9	0	9	0	0	0		0	0		0	0
X1	1897	C	9	0	9	0	0	0		0	0		0	0
X1	1898	G	9	0	0	9	0	0		0	0		0	0
X1	1899	C	9	0	9	0	0	0		0	0		0	0
X1	1900	C	9	0	9	0	0	0		0	0		0	0
X1	1901	A	9	9	0	0	0	0		0	0		0	0
X1	1902	T	9	0	0	0	9	0		0	0		0	0
X1	1903	G	9	0	0	9	0	0		0	0		0	0
X1	1904	C	9	0	9	0	0	0		0	0		0	0
X1	1905	C	9	0	9	0	0	0		0	0		0	0
X1	1906	C	9	0	9	0	0	0		0	0		0	0
X1	1907	G	9	0	0	9	0	0		0	0		0	0
X1	1908	A	9	9	0	0	0	0		0	0		0	0
X1	1909	A	9	9	0	0	0	0		0	0		0	0
X1	1910	G	9	0	0	9	0	0		0	0		0	0
X1	1911	G	9	0	0	9	0	0		0	0		0	0
X1	1912	C	9	0	9	0	0	0		0	0		0	0
X1	1913	T	9	0	0	0	9	0		0	0		0	0
X1	1914	A	9	9	0	0	0	0		0	0		0	0
X1	1915	C	9	0	9	0	0	0		0	0		0	0
X1	1916	A	9	9	0	0	0	0		0	0		0	0
X1	1917	T	9	0	0	0	9	0		0	0		0	0
X1	1918	C	9	0	9	0	0	0		0	0		0	0
X1	1919	C	9	0	9	0	0	0		0	0		0	0
X1	1920	A	9	9	0	0	0	0		0	0		0	0
X1	1921	G	9	0	0	9	0	0		0	0		0	0
X1	1922	G	9	0	0	9	0	0		0	0		0	0
X1	1923	A	9	9	0	0	0	0		0	0		0	0
X1	1924	G	9	0	0	9	0	0		0	0		0	0
X1	1925	C	9	0	9	0	0	0		0	0		0	0
X1	1926	G	9	0	0	9	0	0		0	0		0	0
X1	1927	C	9	0	9	0	0	0		0	0		0	0
X1	1928	A	9	9	0	0	0	0		0	0		0	0
X1	1929	C	9	0	9	0	0	0		0	0		0	0
X1	1930	C	9	0	9	0	0	0		0	0		0	0
X1	1931	A	9	9	0	0	0	0		0	0		0	0
X1	1932	T	9	0	0	0	9	0		0	0		0	0
X1	1933	C	9	0	9	0	0	0		0	0		0	0
X1	1934	T	9	1	0	0	8	11.11		0	0		0	0
X1	1935	T	9	0	0	1	8	11.11		0	0		0	0
X1	1936	C	9	0	9	0	0	0		0	0		0	0
X1	1937	T	9	0	0	0	9	0		0	0		0	0
X1	1938	T	9	0	0	0	9	0		0	0		0	0
X1	1939	C	9	0	9	0	0	0		0	0		0	0
X1	1940	A	9	9	0	0	0	0		0	0		0	0
X1	1941	A	9	9	0	0	0	0		0	0		0	0
X1	1942	G	9	0	0	9	0	0		0	0		0	0
X1	1943	G	9	0	0	9	0	0		0	0		0	0
X1	1944	A	9	9	0	0	0	0		0	0		0	0
X1	1945	C	9	0	9	0	0	0		0	0		0	0
X1	1946	G	9	0	0	9	0	0		0	0		0	0
X1	1947	A	9	9	0	0	0	0		0	0		0	0
X1	1948	C	9	0	9	0	0	0		0	0		0	0
X1	1949	G	9	0	0	9	0	0		0	0		0	0
X1	1950	G	9	0	0	9	0	0		0	0		0	0
X1	1951	C	9	0	9	0	0	0		0	0		0	0
X1	1952	A	9	9	0	0	0	0		0	0		0	0
X1	1953	A	9	8	1	0	0	11.11		0	0		0	0
X1	1954	C	9	0	9	0	0	0		0	0		0	0
X1	1955	T	9	0	0	0	9	0		0	0		0	0
X1	1956	A	9	9	0	0	0	0		0	0		0	0
X1	1957	C	9	0	9	0	0	0		0	0		0	0
X1	1958	A	9	9	0	0	0	0		0	0		0	0
X1	1959	A	9	9	0	0	0	0		0	0		0	0
X1	1960	G	9	0	0	9	0	0		0	0		0	0
X1	1961	A	9	9	0	0	0	0		0	0		0	0
X1	1962	C	9	0	9	0	0	0		0	0		0	0
X1	1963	C	9	0	9	0	0	0		0	0		0	0
X1	1964	C	9	0	9	0	0	0		0	0		0	0
X1	1965	G	9	0	0	9	0	0		0	0		0	0
X1	1966	C	9	0	9	0	0	0		0	0		0	0
X1	1967	G	9	0	0	9	0	0		0	0		0	0
X1	1968	C	9	0	9	0	0	0		0	0		0	0
X1	1969	C	9	0	9	0	0	0		0	0		0	0
X1	1970	G	9	0	0	9	0	0		0	0		0	0
X1	1971	A	9	9	0	0	0	0		0	0		0	0
X1	1972	G	9	0	0	9	0	0		0	0		0	0
X1	1973	G	9	0	0	9	0	0		0	0		0	0
X1	1974	T	9	0	0	0	9	0		0	0		0	0
X1	1975	G	9	0	0	9	0	0		0	0		0	0
X1	1976	A	9	9	0	0	0	0		0	0		0	0
X1	1977	A	9	9	0	0	0	0		0	0		0	0
X1	1978	G	9	0	0	9	0	0		0	0		0	0
X1	1979	T	9	0	0	0	9	0		0	0		0	0
X1	1980	T	9	0	0	0	9	0		0	0		0	0
X1	1981	C	9	0	9	0	0	0		0	0		0	0
X1	1982	G	9	0	0	9	0	0		0	0		0	0
X1	1983	A	9	9	0	0	0	0		0	0		0	0
X1	1984	G	9	0	0	9	0	0		0	0		0	0
X1	1985	G	9	0	0	9	0	0		0	0		0	0
X1	1986	G	9	0	0	9	0	0		0	0		0	0
X1	1987	C	9	0	9	0	0	0		0	0		0	0
X1	1988	G	9	0	0	9	0	0		0	0		0	0
X1	1989	A	9	9	0	0	0	0		0	0		0	0
X1	1990	C	9	0	9	0	0	0		0	0		0	0
X1	1991	A	9	9	0	0	0	0		0	0		0	0
X1	1992	C	9	0	9	0	0	0		0	0		0	0
X1	1993	C	9	0	9	0	0	0		0	0		0	0
X1	1994	C	9	0	9	0	0	0		0	0		0	0
X1	1995	T	9	0	0	0	9	0		0	0		0	0
X1	1996	G	9	0	0	9	0	0		0	0		0	0
X1	1997	G	9	0	0	9	0	0		0	0		0	0
X1	1998	T	9	0	0	0	9	0		0	0		0	0
X1	1999	G	9	0	0	9	0	0		0	0		0	0
X1	2000	A	9	9	0	0	0	0		0	0		0	0
X1	2001	A	9	9	0	0	0	0		0	0		0	0
X1	2002	C	9	0	9	0	0	0		0	0		0	0
X1	2003	C	9	0	9	0	0	0		0	0		0	0
X1	2004	G	9	0	0	9	0	0		0	0		0	0
X1	2005	C	9	0	9	0	0	0		0	0		0	0
X1	2006	A	9	9	0	0	0	0		0	0		0	0
X1	2007	T	9	0	0	0	9	0		0	0		0	0
X1	2008	C	9	0	9	0	0	0		0	0		0	0
X1	2009	G	9	0	0	9	0	0		0	0		0	0
X1	2010	A	9	9	0	0	0	0		0	0		0	0
X1	2011	G	9	0	0	9	0	0		0	0		0	0
X1	2012	C	9	0	9	0	0	0		0	0		0	0
X1	2013	T	9	0	0	0	9	0		0	0		0	0
X1	2014	G	9	0	0	9	0	0		0	0		0	0
X1	2015	A	9	9	0	0	0	0		0	0		0	0
X1	2016	A	9	9	0	0	0	0		0	0		0	0
X1	2017	G	9	0	0	9	0	0		0	0		0	0
X1	2018	G	9	0	0	9	0	0		0	0		0	0
X1	2019	G	9	0	0	9	0	0		0	0		0	0
X1	2020	C	9	0	9	0	0	0		0	0		0	0
X1	2021	A	9	9	0	0	0	0		0	0		0	0
X1	2022	T	9	0	0	0	9	0		0	0		0	0
X1	2023	C	9	0	9	0	0	0		0	0		0	0
X1	2024	G	9	0	0	9	0	0		0	0		0	0
X1	2025	A	9	9	0	0	0	0		0	0		0	0
X1	2026	C	9	0	9	0	0	0		0	0		0	0
X1	2027	T	9	0	0	0	9	0		0	0		0	0
X1	2028	T	9	0	0	0	9	0		0	0		0	0
X1	2029	C	9	0	9	0	0	0		0	0		0	0
X1	2030	A	9	9	0	0	0	0		0	0		0	0
X1	2031	A	9	9	0	0	0	0		0	0		0	0
X1	2032	G	9	0	0	9	0	0		0	0		0	0
X1	2033	G	9	0	0	9	0	0		0	0		0	0
X1	2034	A	9	9	0	0	0	0		0	0		0	0
X1	2035	G	9	0	0	9	0	0		0	0		0	0
X1	2036	G	9	0	0	9	0	0		0	0		0	0
X1	2037	A	9	9	0	0	0	0		0	0		0	0
X1	2038	C	9	0	9	0	0	0		0	0		0	0
X1	2039	G	9	0	0	9	0	0		0	0		0	0
X1	2040	G	9	0	0	9	0	0		0	0		0	0
X1	2041	C	9	0	9	0	0	0		0	0		0	0
X1	2042	A	9	9	0	0	0	0		0	0		0	0
X1	2043	A	9	9	0	0	0	0		0	0		0	0
X1	2044	C	9	0	9	0	0	0		0	0		0	0
X1	2045	A	9	9	0	0	0	0		0	0		0	0
X1	2046	T	9	0	0	0	9	0		0	0		0	0
X1	2047	C	9	0	9	0	0	0		0	0		0	0
X1	2048	C	9	0	9	0	0	0		0	0		0	0
X1	2049	T	9	0	0	0	9	0		0	0		0	0
X1	2050	G	9	0	0	9	0	0		0	0		0	0
X1	2051	G	9	0	0	9	0	0		0	0		0	0
X1	2052	G	9	0	0	9	0	0		0	0		0	0
X1	2053	G	9	0	0	9	0	0		0	0		0	0
X1	2054	C	9	0	9	0	0	0		0	0		0	0
X1	2055	A	9	9	0	0	0	0		0	0		0	0
X1	2056	C	9	0	9	0	0	0		0	0		0	0
X1	2057	A	9	9	0	0	0	0		0	0		0	0
X1	2058	A	9	9	0	0	0	0		0	0		0	0
X1	2059	G	9	0	0	9	0	0		0	0		0	0
X1	2060	C	9	0	9	0	0	0		0	0		0	0
X1	2061	T	9	0	0	0	9	0		0	0		0	0
X1	2062	G	9	0	0	9	0	0		0	0		0	0
X1	2063	G	9	0	0	9	0	0		0	0		0	0
X1	2064	A	9	9	0	0	0	0		0	0		0	0
X1	2065	G	9	0	0	9	0	0		0	0		0	0
X1	2066	T	9	0	0	0	9	0		0	0		0	0
X1	2067	A	9	9	0	0	0	0		0	0		0	0
X1	2068	C	9	0	9	0	0	0		0	0		0	0
X1	2069	A	9	9	0	0	0	0		0	0		0	0
X1	2070	A	9	9	0	0	0	0		0	0		0	0
X1	2071	C	9	0	9	0	0	0		0	0		0	0
X1	2072	C	8	0	8	0	0	0		0	0		0	0
X1	2073	C	8	0	8	0	0	0		0	0		0	0
X1	2074	A	8	8	0	0	0	0		0	0		0	0
X1	2075	C	8	0	8	0	0	0		0	0		0	0
X1	2076	C	8	0	8	0	0	0		0	0		0	0
X1	2077	A	8	8	0	0	0	0		0	0		0	0
X1	2078	C	8	0	8	0	0	0		0	0		0	0
X1	2079	C	8	0	8	0	0	0		0	0		0	0
X1	2080	A	8	8	0	0	0	0		0	0		0	0
X1	2081	A	8	8	0	0	0	0		0	0		0	0
X1	2082	C	8	0	8	0	0	0		0	0		0	0
X1	2083	T	8	0	0	0	8	0		0	0		0	0
X1	2084	G	8	0	0	8	0	0		0	0		0	0
X1	2085	G	8	0	0	8	0	0		0	0		0	0
X1	2086	C	8	0	8	0	0	0		0	0		0	0
X1	2087	T	8	0	0	0	8	0		0	0		0	0
X1	2088	C	8	0	8	0	0	0		0	0		0	0
X1	2089	C	8	0	8	0	0	0		0	0		0	0
X1	2090	G	8	0	0	8	0	0		0	0		0	0
X1	2091	T	8	0	0	0	8	0		0	0		0	0
X1	2092	T	8	0	0	0	8	0		0	0		0	0
X1	2093	G	8	0	0	8	0	0		0	0		0	0
X1	2094	A	8	8	0	0	0	0		0	0		0	0
X1	2095	T	8	0	0	0	8	0		0	0		0	0
X1	2096	T	8	0	0	0	8	0		0	0		0	0
X1	2097	A	8	8	0	0	0	0		0	0		0	0
X1	2098	C	8	0	8	0	0	0		0	0		0	0
X1	2099	G	8	0	0	8	0	0		0	0		0	0
X1	2100	C	8	0	8	0	0	0		0	0		0	0
X1	2101	G	8	0	0	8	0	0		0	0		0	0
X1	2102	A	8	8	0	0	0	0		0	0		0	0
X1	2103	A	8	8	0	0	0	0		0	0		0	0
X1	2104	A	8	8	0	0	0	0		0	0		0	0
X1	2105	G	8	0	0	8	0	0		0	0		0	0
X1	2106	C	8	0	8	0	0	0		0	0		0	0
X1	2107	A	8	8	0	0	0	0		0	0		0	0
X1	2108	A	8	8	0	0	0	0		0	0		0	0
X1	2109	A	8	8	0	0	0	0		0	0		0	0
X1	2110	C	8	0	8	0	0	0		0	0		0	0
X1	2111	A	8	8	0	0	0	0		0	0		0	0
X1	2112	T	8	0	0	0	8	0		0	0		0	0
X1	2113	C	8	0	8	0	0	0		0	0		0	0
X1	2114	A	8	8	0	0	0	0		0	0		0	0
X1	2115	A	8	8	0	0	0	0		0	0		0	0
X1	2116	A	8	8	0	0	0	0		0	0		0	0
X1	2117	A	8	8	0	0	0	0		0	0		0	0
X1	2118	C	8	0	8	0	0	0		0	0		0	0
X1	2119	T	8	0	0	0	8	0		0	0		0	0
X1	2120	A	8	8	0	0	0	0		0	0		0	0
X1	2121	A	8	8	0	0	0	0		0	0		0	0
X1	2122	A	8	8	0	0	0	0		0	0		0	0
X1	2123	G	8	0	0	8	0	0		0	0		0	0
X1	2124	A	8	8	0	0	0	0		0	0		0	0
X1	2125	T	8	0	0	0	8	0		0	0		0	0
X1	2126	C	8	0	8	0	0	0		0	0		0	0
X1	2127	T	8	0	0	0	8	0		0	0		0	0
X1	2128	G	8	0	0	8	0	0		0	0		0	0
X1	2129	C	8	0	8	0	0	0		0	0		0	0
X1	2130	G	8	0	0	8	0	0		0	0		0	0
X1	2131	T	8	0	0	0	8	0		0	0		0	0
X1	2132	C	8	0	8	0	0	0		0	0		0	0
X1	2133	A	8	8	0	0	0	0		0	0		0	0
X1	2134	G	8	0	0	8	0	0		0	0		0	0
X1	2135	T	8	0	0	0	8	0		0	0		0	0
X1	2136	T	8	0	0	0	8	0		0	0		0	0
X1	2137	C	8	0	8	0	0	0		0	0		0	0
X1	2138	C	8	0	8	0	0	0		0	0		0	0
X1	2139	C	8	0	8	0	0	0		0	0		0	0
X1	2140	G	8	0	0	8	0	0		0	0		0	0
X1	2141	A	8	8	0	0	0	0		0	0		0	0
X1	2142	A	8	8	0	0	0	0		0	0		0	0
X1	2143	C	8	0	8	0	0	0		0	0		0	0
X1	2144	A	8	8	0	0	0	0		0	0		0	0
X1	2145	T	8	0	0	0	8	0		0	0		0	0
X1	2146	C	8	0	8	0	0	0		0	0		0	0
X1	2147	G	8	0	0	8	0	0		0	0		0	0
X1	2148	A	8	8	0	0	0	0		0	0		0	0
X1	2149	T	8	0	0	0	8	0		0	0		0	0
X1	2150	A	8	8	0	0	0	0		0	0		0	0
X1	2151	A	8	8	0	0	0	0		0	0		0	0
X1	2152	C	8	0	8	0	0	0		0	0		0	0
X1	2153	G	8	0	0	8	0	0		0	0		0	0
X1	2154	C	8	0	8	0	0	0		0	0		0	0
X1	2155	C	8	0	8	0	0	0		0	0		0	0
X1	2156	T	8	0	0	0	8	0		0	0		0	0
X1	2157	A	8	8	0	0	0	0		0	0		0	0
X1	2158	T	8	0	0	0	8	0		0	0		0	0
X1	2159	A	8	8	0	0	0	0		0	0		0	0
X1	2160	T	8	0	0	0	8	0		0	0		0	0
X1	2161	G	8	0	0	8	0	0		0	0		0	0
X1	2162	G	8	0	0	8	0	0		0	0		0	0
X1	2163	A	8	8	0	0	0	0		0	0		0	0
X1	2164	A	8	8	0	0	0	0		0	0		0	0
X1	2165	C	8	0	8	0	0	0		0	0		0	0
X1	2166	T	8	0	0	0	8	0		0	0		0	0
X1	2167	G	8	0	0	8	0	0		0	0		0	0
X1	2168	G	8	0	0	8	0	0		0	0		0	0
X1	2169	G	8	0	0	8	0	0		0	0		0	0
X1	2170	C	8	0	8	0	0	0		0	0		0	0
X1	2171	A	8	8	0	0	0	0		0	0		0	0
X1	2172	C	8	0	8	0	0	0		0	0		0	0
X1	2173	C	8	0	8	0	0	0		0	0		0	0
X1	2174	A	8	8	0	0	0	0		0	0		0	0
X1	2175	A	8	8	0	0	0	0		0	0		0	0
X1	2176	C	8	0	8	0	0	0		0	0		0	0
X1	2177	C	8	0	8	0	0	0		0	0		0	0
X1	2178	G	8	0	0	8	0	0		0	0		0	0
X1	2179	C	8	0	8	0	0	0		0	0		0	0
X1	2180	G	8	0	0	8	0	0		0	0		0	0
X1	2181	C	8	0	8	0	0	0		0	0		0	0
X1	2182	A	8	8	0	0	0	0		0	0		0	0
X1	2183	G	8	0	0	8	0	0		0	0		0	0
X1	2184	A	8	8	0	0	0	0		0	0		0	0
X1	2185	C	8	0	8	0	0	0		0	0		0	0
X1	2186	G	8	0	0	8	0	0		0	0		0	0
X1	2187	C	8	0	8	0	0	0		0	0		0	0
X1	2188	C	8	0	8	0	0	0		0	0		0	0
X1	2189	G	8	0	0	8	0	0		0	0		0	0
X1	2190	T	8	0	0	0	8	0		0	0		0	0
X1	2191	T	8	0	0	0	8	0		0	0		0	0
X1	2192	C	8	0	8	0	0	0		0	0		0	0
X1	2193	T	8	0	0	0	8	0		0	0		0	0
X1	2194	G	8	0	0	8	0	0		0	0		0	0
X1	2195	C	8	0	8	0	0	0		0	0		0	0
X1	2196	A	8	8	0	0	0	0		0	0		0	0
X1	2197	C	8	0	8	0	0	0		0	0		0	0
X1	2198	G	8	0	0	8	0	0		0	0		0	0
X1	2199	A	8	8	0	0	0	0		0	0		0	0
X1	2200	T	8	0	0	0	8	0		0	0		0	0
X1	2201	A	8	8	0	0	0	0		0	0		0	0
X1	2202	C	8	0	8	0	0	0		0	0		0	0
X1	2203	G	8	0	0	8	0	0		0	0		0	0
X1	2204	C	8	0	8	0	0	0		0	0		0	0
X1	2205	C	8	0	8	0	0	0		0	0		0	0
X1	2206	A	8	8	0	0	0	0		0	0		0	0
X1	2207	A	8	8	0	0	0	0		0	0		0	0
X1	2208	A	8	8	0	0	0	0		0	0		0	0
X1	2209	C	8	0	8	0	0	0		0	0		0	0
X1	2210	A	8	8	0	0	0	0		0	0		0	0
X1	2211	T	7	0	0	0	7	0		0	0		0	0
X1	2212	T	7	0	0	0	7	0		0	0		0	0
X1	2213	C	7	0	7	0	0	0		0	0		0	0
X1	2214	T	7	0	0	0	7	0		0	0		0	0
X1	2215	G	7	0	0	7	0	0		0	0		0	0
X1	2216	T	7	0	0	0	7	0		0	0		0	0
X1	2217	A	7	7	0	0	0	0		0	0		0	0
X1	2218	C	7	0	7	0	0	0		0	0		0	0
X1	2219	T	7	0	0	0	7	0		0	0		0	0
X1	2220	T	7	0	0	0	7	0		0	0		0	0
X1	2221	C	7	0	7	0	0	0		0	0		0	0
X1	2222	A	7	7	0	0	0	0		0	0		0	0
X1	2223	T	7	0	0	0	7	0		0	0		0	0
X1	2224	C	7	0	7	0	0	0		0	0		0	0
X1	2225	A	7	7	0	0	0	0		0	0		0	0
X1	2226	A	7	7	0	0	0	0		0	0		0	0
X1	2227	A	7	7	0	0	0	0		0	0		0	0
X1	2228	A	7	7	0	0	0	0		0	0		0	0
X1	2229	C	7	0	7	0	0	0		0	0		0	0
X1	2230	C	7	0	7	0	0	0		0	0		0	0
X1	2231	G	7	0	0	7	0	0		0	0		0	0
X1	2232	C	7	0	7	0	0	0		0	0		0	0
X1	2233	C	7	0	7	0	0	0		0	0		0	0
X1	2234	G	7	0	0	7	0	0		0	0		0	0
X1	2235	G	7	0	0	7	0	0		0	0		0	0
X1	2236	T	7	0	0	0	7	0		0	0		0	0
X1	2237	A	7	7	0	0	0	0		0	0		0	0
X1	2238	A	7	7	0	0	0	0		0	0		0	0
X1	2239	C	7	0	7	0	0	0		0	0		0	0
X1	2240	G	7	0	0	7	0	0		0	0		0	0
X1	2241	G	7	0	0	7	0	0		0	0		0	0
X1	2242	T	7	0	0	0	7	0		0	0		0	0
X1	2243	C	7	0	7	0	0	0		0	0		0	0
X1	2244	A	7	7	0	0	0	0		0	0		0	0
X1	2245	G	7	0	0	7	0	0		0	0		0	0
X1	2246	T	7	0	0	0	7	0		0	0		0	0
X1	2247	T	7	0	0	0	7	0		0	0		0	0
X1	2248	C	7	0	7	0	0	0		0	0		0	0
X1	2249	A	7	7	0	0	0	0		0	0		0	0
X1	2250	A	7	7	0	0	0	0		0	0		0	0
X1	2251	A	7	6	1	0	0	14.29		0	0		0	0
X1	2252	G	7	0	0	7	0	0		0	0		0	0
X1	2253	C	7	0	7	0	0	0		0	0		0	0
X1	2254	G	7	0	0	7	0	0		0	0		0	0
X1	2255	G	6	0	0	6	0	0		0	0		0	0
X1	2256	T	6	0	0	0	6	0		0	0		0	0
X1	2257	A	6	6	0	0	0	0		0	0		0	0
X1	2258	G	6	0	0	6	0	0		0	0		0	0
X1	2259	G	6	0	0	6	0	0		0	0		0	0
X1	2260	T	6	0	0	0	6	0		0	0		0	0
X1	2261	G	6	0	0	6	0	0		0	0		0	0
X1	2262	A	6	6	0	0	0	0		0	0		0	0
X1	2263	C	6	0	6	0	0	0		0	0		0	0
X1	2264	T	6	0	0	0	6	0		0	0		0	0
X1	2265	C	6	0	6	0	0	0		0	0		0	0
X1	2266	T	6	0	0	0	6	0		0	0		0	0
X1	2267	C	6	0	6	0	0	0		0	0		0	0
X1	2268	T	6	0	0	0	6	0		0	0		0	0
X1	2269	G	6	0	0	6	0	0		0	0		0	0
X1	2270	G	6	0	0	6	0	0		0	0		0	0
X1	2271	A	6	6	0	0	0	0		0	0		0	0
X1	2272	A	6	6	0	0	0	0		0	0		0	0
X1	2273	G	6	0	0	6	0	0		0	0		0	0
X1	2274	C	6	0	6	0	0	0		0	0		0	0
X1	2275	G	6	0	0	6	0	0		0	0		0	0
X1	2276	C	6	0	6	0	0	0		0	0		0	0
X1	2277	A	6	6	0	0	0	0		0	0		0	0
X1	2278	G	6	0	0	6	0	0		0	0		0	0
X1	2279	C	6	0	6	0	0	0		0	0		0	0
X1	2280	A	6	6	0	0	0	0		0	0		0	0
X1	2281	A	6	6	0	0	0	0		0	0		0	0
X1	2282	T	6	0	0	0	6	0		0	0		0	0
X1	2283	A	6	6	0	0	0	0		0	0		0	0
X1	2284	C	6	0	6	0	0	0		0	0		0	0
X1	2285	G	6	0	0	6	0	0		0	0		0	0
X1	2286	G	6	0	0	6	0	0		0	0		0	0
X1	2287	T	6	0	0	0	6	0		0	0		0	0
X1	2288	A	6	6	0	0	0	0		0	0		0	0
X1	2289	T	6	0	0	0	6	0		0	0		0	0
X1	2290	T	6	0	0	0	6	0		0	0		0	0
X1	2291	G	6	0	0	6	0	0		0	0		0	0
X1	2292	C	6	0	6	0	0	0		0	0		0	0
X1	2293	G	6	0	0	6	0	0		0	0		0	0
X1	2294	T	6	0	0	0	6	0		0	0		0	0
X1	2295	T	6	0	0	0	6	0		0	0		0	0
X1	2296	C	6	0	6	0	0	0		0	0		0	0
X1	2297	C	6	0	6	0	0	0		0	0		0	0
X1	2298	C	6	0	6	0	0	0		0	0		0	0
X1	2299	G	6	0	0	6	0	0		0	0		0	0
X1	2300	A	6	6	0	0	0	0		0	0		0	0
X1	2301	A	6	6	0	0	0	0		0	0		0	0
X1	2302	A	6	6	0	0	0	0		0	0		0	0
X1	2303	G	6	0	0	6	0	0		0	0		0	0
X1	2304	G	6	0	0	6	0	0		0	0		0	0
X1	2305	T	6	0	0	0	6	0		0	0		0	0
X1	2306	A	6	6	0	0	0	0		0	0		0	0
X1	2307	G	6	0	0	6	0	0		0	0		0	0
X1	2308	C	6	0	6	0	0	0		0	0		0	0
X1	2309	G	6	0	0	6	0	0		0	0		0	0
X1	2310	A	6	6	0	0	0	0		0	0		0	0
X1	2311	C	6	0	6	0	0	0		0	0		0	0
X1	2312	G	6	0	0	6	0	0		0	0		0	0
X1	2313	A	6	6	0	0	0	0		0	0		0	0
X1	2314	G	6	0	0	6	0	0		0	0		0	0
X1	2315	C	6	0	6	0	0	0		0	0		0	0
X1	2316	T	6	0	0	0	6	0		0	0		0	0
X1	2317	G	6	0	0	6	0	0		0	0		0	0
X1	2318	C	6	0	6	0	0	0		0	0		0	0
X1	2319	G	6	0	0	6	0	0		0	0		0	0
X1	2320	T	6	0	0	0	6	0		0	0		0	0
X1	2321	G	6	0	0	6	0	0		0	0		0	0
X1	2322	A	6	6	0	0	0	0		0	0		0	0
X1	2323	C	6	0	6	0	0	0		0	0		0	0
X1	2324	A	6	6	0	0	0	0		0	0		0	0
X1	2325	A	6	6	0	0	0	0		0	0		0	0
X1	2326	A	6	6	0	0	0	0		0	0		0	0
X1	2327	G	6	0	0	6	0	0		0	0		0	0
X1	2328	T	6	0	0	0	6	0		0	0		0	0
X1	2329	C	6	0	6	0	0	0		0	0		0	0
X1	2330	A	6	6	0	0	0	0		0	0		0	0
X1	2331	A	6	6	0	0	0	0		0	0		0	0
X1	2332	C	6	0	6	0	0	0		0	0		0	0
X1	2333	G	6	0	0	6	0	0		0	0		0	0
X1	2334	G	6	0	0	6	0	0		0	0		0	0
X1	2335	C	6	0	6	0	0	0		0	0		0	0
X1	2336	G	6	0	0	6	0	0		0	0		0	0
X1	2337	C	6	0	6	0	0	0		0	0		0	0
X1	2338	G	6	0	0	6	0	0		0	0		0	0
X1	2339	T	6	0	0	0	6	0		0	0		0	0
X1	2340	T	6	0	0	0	6	0		0	0		0	0
X1	2341	G	6	0	0	6	0	0		0	0		0	0
X1	2342	A	6	6	0	0	0	0		0	0		0	0
X1	2343	A	6	6	0	0	0	0		0	0		0	0
X1	2344	A	6	6	0	0	0	0		0	0		0	0
X1	2345	A	6	6	0	0	0	0		0	0		0	0
X1	2346	C	6	0	6	0	0	0		0	0		0	0
X1	2347	C	6	0	6	0	0	0		0	0		0	0
X1	2348	C	6	0	6	0	0	0		0	0		0	0
X1	2349	T	6	0	0	0	6	0		0	0		0	0
X1	2350	G	6	0	0	6	0	0		0	0		0	0
X1	2351	C	6	0	6	0	0	0		0	0		0	0
X1	2352	G	6	0	0	6	0	0		0	0		0	0
X1	2353	C	6	0	6	0	0	0		0	0		0	0
X1	2354	G	6	0	0	6	0	0		0	0		0	0
X1	2355	A	6	6	0	0	0	0		0	0		0	0
X1	2356	G	6	0	0	6	0	0		0	0		0	0
X1	2357	A	6	6	0	0	0	0		0	0		0	0
X1	2358	A	6	6	0	0	0	0		0	0		0	0
X1	2359	C	6	0	6	0	0	0		0	0		0	0
X1	2360	G	6	0	0	6	0	0		0	0		0	0
X1	2361	G	6	0	0	6	0	0		0	0		0	0
X1	2362	A	6	6	0	0	0	0		0	0		0	0
X1	2363	A	6	6	0	0	0	0		0	0		0	0
X1	2364	C	6	0	6	0	0	0		0	0		0	0
X1	2365	T	6	0	0	0	6	0		0	0		0	0
X1	2366	T	6	0	0	0	6	0		0	0		0	0
X1	2367	A	6	6	0	0	0	0		0	0		0	0
X1	2368	C	6	0	6	0	0	0		0	0		0	0
X1	2369	A	6	6	0	0	0	0		0	0		0	0
X1	2370	A	6	6	0	0	0	0		0	0		0	0
X1	2371	C	6	0	6	0	0	0		0	0		0	0
X1	2372	G	6	0	0	6	0	0		0	0		0	0
X1	2373	A	6	6	0	0	0	0		0	0		0	0
X1	2374	A	6	6	0	0	0	0		0	0		0	0
X1	2375	A	6	6	0	0	0	0		0	0		0	0
X1	2376	T	6	0	0	0	6	0		0	0		0	0
X1	2377	C	6	0	6	0	0	0		0	0		0	0
X1	2378	T	6	0	0	0	6	0		0	0		0	0
X1	2379	A	6	6	0	0	0	0		0	0		0	0
X1	2380	C	6	0	6	0	0	0		0	0		0	0
X1	2381	A	6	6	0	0	0	0		0	0		0	0
X1	2382	A	6	6	0	0	0	0		0	0		0	0
X1	2383	A	5	5	0	0	0	0		0	0		0	0
X1	2384	A	5	5	0	0	0	0		0	0		0	0
X1	2385	A	5	5	0	0	0	0		0	0		0	0
X1	2386	A	5	5	0	0	0	0		0	0		0	0
X1	2387	T	5	0	0	0	5	0		0	0		0	0
X1	2388	G	5	0	0	5	0	0		0	0		0	0
X1	2389	G	5	0	0	5	0	0		0	0		0	0
X1	2390	T	5	0	0	0	5	0		0	0		0	0
X1	2391	T	5	0	0	0	5	0		0	0		0	0
X1	2392	C	5	0	5	0	0	0		0	0		0	0
X1	2393	G	5	0	0	5	0	0		0	0		0	0
X1	2394	G	5	0	0	5	0	0		0	0		0	0
X1	2395	T	5	0	0	0	5	0		0	0		0	0
X1	2396	A	5	5	0	0	0	0		0	0		0	0
X1	2397	C	5	0	5	0	0	0		0	0		0	0
X1	2398	T	5	0	0	0	5	0		0	0		0	0
X1	2399	G	5	0	0	5	0	0		0	0		0	0
X1	2400	A	5	5	0	0	0	0		0	0		0	0
X1	2401	A	5	5	0	0	0	0		0	0		0	0
X1	2402	C	5	0	5	0	0	0		0	0		0	0
X1	2403	C	5	0	5	0	0	0		0	0		0	0
X1	2404	G	5	0	0	5	0	0		0	0		0	0
X1	2405	A	5	5	0	0	0	0		0	0		0	0
X1	2406	A	5	5	0	0	0	0		0	0		0	0
X1	2407	A	5	5	0	0	0	0		0	0		0	0
X1	2408	G	5	0	0	5	0	0		0	0		0	0
X1	2409	G	5	0	0	5	0	0		0	0		0	0
X1	2410	C	5	0	5	0	0	0		0	0		0	0
X1	2411	G	5	0	0	5	0	0		0	0		0	0
X1	2412	G	5	0	0	5	0	0		0	0		0	0
X1	2413	C	5	0	5	0	0	0		0	0		0	0
X1	2414	A	5	5	0	0	0	0		0	0		0	0
X1	2415	G	5	0	0	5	0	0		0	0		0	0
X1	2416	C	5	0	5	0	0	0		0	0		0	0
X1	2417	G	5	0	0	5	0	0		0	0		0	0
X1	2418	G	5	0	0	5	0	0		0	0		0	0
X1	2419	C	5	0	5	0	0	0		0	0		0	0
X1	2420	G	5	0	0	5	0	0		0	0		0	0
X1	2421	G	5	0	0	5	0	0		0	0		0	0
X1	2422	C	5	0	5	0	0	0		0	0		0	0
X1	2423	A	5	5	0	0	0	0		0	0		0	0
X1	2424	G	5	0	0	5	0	0		0	0		0	0
X1	2425	C	5	0	5	0	0	0		0	0		0	0
X1	2426	G	5	0	0	5	0	0		0	0		0	0
X1	2427	G	5	0	0	5	0	0		0	0		0	0
X1	2428	C	5	0	5	0	0	0		0	0		0	0
X1	2429	G	5	0	0	5	0	0		0	0		0	0
X1	2430	G	5	0	0	5	0	0		0	0		0	0
X1	2431	C	5	0	5	0	0	0		0	0		0	0
X1	2432	A	5	5	0	0	0	0		0	0		0	0
X1	2433	G	5	0	0	5	0	0		0	0		0	0
X1	2434	C	5	0	5	0	0	0		0	0		0	0
X1	2435	G	5	0	0	5	0	0		0	0		0	0
X1	2436	G	5	0	0	5	0	0		0	0		0	0
X1	2437	C	5	0	5	0	0	0		0	0		0	0
X1	2438	G	5	0	0	5	0	0		0	0		0	0
X1	2439	G	5	0	0	5	0	0		0	0		0	0
X1	2440	C	5	0	5	0	0	0		0	0		0	0
X1	2441	A	5	5	0	0	0	0		0	0		0	0
X1	2442	G	5	0	0	5	0	0		0	0		0	0
X1	2443	C	5	0	5	0	0	0		0	0		0	0
X1	2444	G	5	0	0	5	0	0		0	0		0	0
X1	2445	G	5	0	0	5	0	0		0	0		0	0
X1	2446	C	5	0	5	0	0	0		0	0		0	0
X1	2447	G	5	0	0	5	0	0		0	0		0	0
X1	2448	G	5	0	0	5	0	0		0	0		0	0
X1	2449	C	5	0	5	0	0	0		0	0		0	0
X1	2450	A	5	5	0	0	0	0		0	0		0	0
X1	2451	G	5	0	0	5	0	0		0	0		0	0
X1	2452	C	5	0	5	0	0	0		0	0		0	0
X1	2453	G	5	0	0	5	0	0		0	0		0	0
X1	2454	G	5	0	0	5	0	0		1	20		0	0
X1	2455	C	5	0	5	0	0	0		0	0		0	0
X1	2456	G	5	0	0	5	0	0		0	0		0	0
X1	2457	G	5	0	0	5	0	0		0	0		0	0
X1	2458	C	5	0	5	0	0	0		0	0		0	0
X1	2459	A	5	5	0	0	0	0		0	0		0	0
X1	2460	G	5	0	0	5	0	0		0	0		0	0
X1	2461	C	5	0	5	0	0	0		0	0		0	0
X1	2462	G	5	0	0	5	0	0		0	0		0	0
X1	2463	T	5	0	0	0	5	0		0	0		0	0
X1	2464	C	5	0	5	0	0	0		0	0		0	0
X1	2465	G	5	0	0	5	0	0		0	0		0	0
X1	2466	A	5	5	0	0	0	0		0	0		0	0
X1	2467	C	5	0	5	0	0	0		0	0		0	0
X1	2468	G	5	0	0	5	0	0		0	0		0	0
X1	2469	A	5	5	0	0	0	0		0	0		0	0
X1	2470	A	5	5	0	0	0	0		0	0		0	0
X1	2471	C	5	0	5	0	0	0		0	0		0	0
X1	2472	A	5	5	0	0	0	0		0	0		0	0
X1	2473	A	5	5	0	0	0	0		0	0		0	0
X1	2474	A	5	5	0	0	0	0		0	0		0	0
X1	2475	A	5	5	0	0	0	0		0	0		0	0
X1	2476	A	5	5	0	0	0	0		0	0		0	0
X1	2477	C	5	0	5	0	0	0		0	0		0	0
X1	2478	T	5	0	0	0	5	0		0	0		0	0
X1	2479	C	5	0	5	0	0	0		0	0		0	0
X1	2480	A	5	5	0	0	0	0		0	0		0	0
X1	2481	T	5	0	0	0	5	0		0	0		0	0
X1	2482	C	5	0	5	0	0	0		0	0		0	0
X1	2483	T	5	0	0	0	5	0		0	0		0	0
X1	2484	C	5	0	5	0	0	0		0	0		0	0
X1	2485	A	5	5	0	0	0	0		0	0		0	0
X1	2486	G	5	0	0	5	0	0		0	0		0	0
X1	2487	A	5	5	0	0	0	0		0	0		0	0
X1	2488	A	5	5	0	0	0	0		0	0		0	0
X1	2489	G	5	0	0	5	0	0		0	0		0	0
X1	2490	A	5	5	0	0	0	0		0	0		0	0
X1	2491	G	5	0	0	5	0	0		0	0		0	0
X1	2492	G	5	0	0	5	0	0		0	0		0	0
X1	2493	A	5	5	0	0	0	0		0	0		0	0
X1	2494	T	5	0	0	0	5	0		0	0		0	0
X1	2495	C	5	0	5	0	0	0		0	0		0	0
X1	2496	T	5	0	0	0	5	0		0	0		0	0
X1	2497	G	5	0	0	5	0	0		0	0		0	0
X1	2498	A	5	5	0	0	0	0		0	0		0	0
X1	2499	A	5	5	0	0	0	0		0	0		0	0
X1	2500	T	5	0	0	0	5	0		0	0		0	0
X1	2501	G	5	0	0	5	0	0		0	0		0	0
X1	2502	C	5	0	5	0	0	0		0	0		0	0
X1	2503	T	5	0	0	0	5	0		0	0		0	0
X1	2504	G	5	0	0	5	0	0		0	0		0	0
X1	2505	T	5	0	0	0	5	0		0	0		0	0
X1	2506	G	5	0	0	5	0	0		0	0		0	0
X1	2507	G	5	0	0	5	0	0		0	0		0	0
X1	2508	G	5	0	0	5	0	0		0	0		0	0
X1	2509	C	5	0	5	0	0	0		0	0		0	0
X1	2510	C	5	0	5	0	0	0		0	0		0	0
X1	2511	A	5	5	0	0	0	0		0	0		0	0
X1	2512	G	5	0	0	5	0	0		0	0		0	0
X1	2513	G	5	0	0	5	0	0		0	0		0	0
X1	2514	A	5	5	0	0	0	0		0	0		0	0
X1	2515	C	5	0	5	0	0	0		0	0		0	0
X1	2516	A	5	5	0	0	0	0		0	0		0	0
X1	2517	C	5	0	5	0	0	0		0	0		0	0
X1	2518	G	5	0	0	5	0	0		0	0		0	0
X1	2519	C	5	0	5	0	0	0		0	0		0	0
X1	2520	A	5	5	0	0	0	0		0	0		0	0
X1	2521	G	5	0	0	5	0	0		0	0		0	0
X1	2522	G	5	0	0	5	0	0		0	0		0	0
X1	2523	A	5	5	0	0	0	0		0	0		0	0
X1	2524	G	5	0	0	5	0	0		0	0		0	0
X1	2525	G	5	0	0	5	0	0		0	0		0	0
X1	2526	T	5	0	0	0	5	0		0	0		0	0
X1	2527	C	5	0	5	0	0	0		0	0		0	0
X1	2528	A	5	5	0	0	0	0		0	0		0	0
X1	2529	T	5	0	0	0	5	0		0	0		0	0
X1	2530	C	5	0	5	0	0	0		0	0		0	0
X1	2531	G	5	0	0	5	0	0		0	0		0	0
X1	2532	T	5	0	0	0	5	0		0	0		0	0
X1	2533	G	5	0	0	5	0	0		0	0		0	0
X1	2534	G	5	0	0	5	0	0		0	0		0	0
X1	2535	T	5	0	0	0	5	0		0	0		0	0
X1	2536	G	5	0	0	5	0	0		0	0		0	0
X1	2537	C	5	0	5	0	0	0		0	0		0	0
X1	2538	C	5	0	5	0	0	0		0	0		0	0
X1	2539	A	5	5	0	0	0	0		0	0		0	0
X1	2540	C	5	0	5	0	0	0		0	0		0	0
X1	2541	A	5	5	0	0	0	0		0	0		0	0
X1	2542	C	5	0	5	0	0	0		0	0		0	0
X1	2543	T	5	0	0	0	5	0		0	0		0	0
X1	2544	C	5	0	5	0	0	0		0	0		0	0
X1	2545	C	5	0	5	0	0	0		0	0		0	0
X1	2546	T	5	0	0	0	5	0		0	0		0	0
X1	2547	T	5	0	0	0	5	0		0	0		0	0
X1	2548	G	5	0	0	5	0	0		0	0		0	0
X1	2549	C	5	0	5	0	0	0		0	0		0	0
X1	2550	C	5	0	5	0	0	0		0	0		0	0
X1	2551	C	5	0	5	0	0	0		0	0		0	0
X1	2552	T	5	0	0	0	5	0		0	0		0	0
X1	2553	T	5	0	0	0	5	0		0	0		0	0
X1	2554	T	5	0	0	0	5	0		0	0		0	0
X1	2555	A	5	5	0	0	0	0		0	0		0	0
X1	2556	A	5	5	0	0	0	0		0	0		0	0
X1	2557	G	5	0	0	5	0	0		0	0		0	0
X1	2558	G	5	0	0	5	0	0		0	0		0	0
X1	2559	T	5	0	0	0	5	0		0	0		0	0
X1	2560	G	5	0	0	5	0	0		0	0		0	0
X1	2561	G	5	0	0	5	0	0		0	0		0	0
X1	2562	T	5	0	0	0	5	0		0	0		0	0
X1	2563	G	5	0	0	5	0	0		0	0		0	0
X1	2564	G	5	0	0	5	0	0		0	0		0	0
X1	2565	T	4	0	0	0	4	0		0	0		0	0
X1	2566	G	4	0	0	4	0	0		0	0		0	0
X1	2567	A	4	4	0	0	0	0		0	0		0	0
X1	2568	T	4	0	0	0	4	0		0	0		0	0
X1	2569	C	4	0	4	0	0	0		0	0		0	0
X1	2570	T	4	0	0	0	4	0		0	0		0	0
X1	2571	C	4	0	4	0	0	0		0	0		0	0
X1	2572	A	4	4	0	0	0	0		0	0		0	0
X1	2573	G	4	0	0	4	0	0		0	0		0	0
X1	2574	C	4	0	4	0	0	0		0	0		0	0
X1	2575	C	4	0	4	0	0	0		0	0		0	0
X1	2576	A	4	4	0	0	0	0		0	0		0	0
X1	2577	T	4	0	0	0	4	0		0	0		0	0
X1	2578	C	4	0	4	0	0	0		0	0		0	0
X1	2579	C	4	0	4	0	0	0		0	0		0	0
X1	2580	T	4	0	0	0	4	0		0	0		0	0
X1	2581	G	4	0	0	4	0	0		0	0		0	0
X1	2582	G	4	0	0	4	0	0		0	0		0	0
X1	2583	C	4	0	4	0	0	0		0	0		0	0
X1	2584	C	4	0	4	0	0	0		0	0		0	0
X1	2585	C	4	0	4	0	0	0		0	0		0	0
X1	2586	T	4	0	0	0	4	0		0	0		0	0
X1	2587	G	4	0	0	4	0	0		0	0		0	0
X1	2588	G	4	0	0	4	0	0		0	0		0	0
X1	2589	T	4	0	0	0	4	0		0	0		0	0
X1	2590	G	4	0	0	4	0	0		0	0		0	0
X1	2591	G	4	0	0	4	0	0		0	0		0	0
X1	2592	T	4	0	0	0	4	0		0	0		0	0
X1	2593	G	4	0	0	4	0	0		0	0		0	0
X1	2594	C	4	0	4	0	0	0		0	0		0	0
X1	2595	T	4	0	0	0	4	0		0	0		0	0
X1	2596	C	4	0	4	0	0	0		0	0		0	0
X1	2597	A	4	4	0	0	0	0		0	0		0	0
X1	2598	C	4	0	4	0	0	0		0	0		0	0
X1	2599	C	4	0	4	0	0	0		0	0		0	0
X1	2600	A	4	4	0	0	0	0		0	0		0	0
X1	2601	T	4	0	0	0	4	0		0	0		0	0
X1	2602	C	4	0	4	0	0	0		0	0		0	0
X1	2603	A	4	4	0	0	0	0		0	0		0	0
X1	2604	T	4	0	0	0	4	0		0	0		0	0
X1	2605	C	4	0	4	0	0	0		0	0		0	0
X1	2606	T	4	0	0	0	4	0		0	0		0	0
X1	2607	C	4	0	4	0	0	0		0	0		0	0
X1	2608	C	4	0	4	0	0	0		0	0		0	0
X1	2609	C	4	0	4	0	0	0		0	0		0	0
X1	2610	T	4	0	0	0	4	0		0	0		0	0
X1	2611	T	4	0	0	0	4	0		0	0		0	0
X1	2612	A	4	4	0	0	0	0		0	0		0	0
X1	2613	T	4	0	0	0	4	0		0	0		0	0
X1	2614	C	4	0	4	0	0	0		0	0		0	0
X1	2615	A	4	4	0	0	0	0		0	0		0	0
X1	2616	T	4	0	0	0	4	0		0	0		0	0
X1	2617	C	4	0	4	0	0	0		0	0		0	0
X1	2618	C	4	0	4	0	0	0		0	0		0	0
X1	2619	T	4	0	0	0	4	0		0	0		0	0
X1	2620	C	4	0	4	0	0	0		0	0		0	0
X1	2621	A	4	4	0	0	0	0		0	0		0	0
X1	2622	T	4	0	0	0	4	0		0	0		0	0
X1	2623	C	4	0	4	0	0	0		0	0		0	0
X1	2624	A	4	4	0	0	0	0		0	0		0	0
X1	2625	A	4	4	0	0	0	0		0	0		0	0
X1	2626	A	4	4	0	0	0	0		0	0		0	0
X1	2627	T	4	0	0	0	4	0		0	0		0	0
X1	2628	A	4	4	0	0	0	0		0	0		0	0
X1	2629	C	4	0	4	0	0	0		0	0		0	0
X1	2630	T	4	0	0	0	4	0		0	0		0	0
X1	2631	T	4	0	0	0	4	0		0	0		0	0
X1	2632	G	4	0	0	4	0	0		0	0		0	0
X1	2633	C	4	0	4	0	0	0		0	0		0	0
X1	2634	A	4	4	0	0	0	0		0	0		0	0
X1	2635	G	4	0	0	4	0	0		0	0		0	0
X1	2636	A	4	4	0	0	0	0		0	0		0	0
X1	2637	A	4	4	0	0	0	0		0	0		0	0
X1	2638	G	4	0	0	4	0	0		0	0		0	0
X1	2639	A	4	4	0	0	0	0		0	0		0	0
X1	2640	G	4	0	0	4	0	0		0	0		0	0
X1	2641	G	4	0	0	4	0	0		0	0		0	0
X1	2642	C	4	0	4	0	0	0		0	0		0	0
X1	2643	G	4	0	0	4	0	0		0	0		0	0
X1	2644	G	4	0	0	4	0	0		0	0		0	0
X1	2645	G	4	0	0	4	0	0		0	0		0	0
X1	2646	A	4	4	0	0	0	0		0	0		0	0
X1	2647	A	4	4	0	0	0	0		0	0		0	0
X1	2648	A	4	4	0	0	0	0		0	0		0	0
X1	2649	G	4	0	0	4	0	0		0	0		0	0
X1	2650	G	4	0	0	4	0	0		0	0		0	0
X1	2651	C	4	0	4	0	0	0		0	0		0	0
X1	2652	G	4	0	0	4	0	0		0	0		0	0
X1	2653	A	4	4	0	0	0	0		0	0		0	0
X1	2654	C	4	0	4	0	0	0		0	0		0	0
X1	2655	G	4	0	0	4	0	0		0	0		0	0
X1	2656	C	4	0	4	0	0	0		0	0		0	0
X1	2657	C	4	0	4	0	0	0		0	0		0	0
X1	2658	A	4	4	0	0	0	0		0	0		0	0
X1	2659	G	4	0	0	4	0	0		0	0		0	0
X1	2660	G	4	0	0	4	0	0		0	0		0	0
X1	2661	A	4	4	0	0	0	0		0	0		0	0
X1	2662	G	4	0	0	4	0	0		0	0		0	0
X1	2663	A	4	4	0	0	0	0		0	0		0	0
X1	2664	A	4	4	0	0	0	0		0	0		0	0
X1	2665	C	4	0	4	0	0	0		0	0		0	0
X1	2666	G	4	0	0	4	0	0		0	0		0	0
X1	2667	C	4	0	4	0	0	0		0	0		0	0
X1	2668	T	4	0	0	0	4	0		0	0		0	0
X1	2669	A	4	4	0	0	0	0		0	0		0	0
X1	2670	A	4	4	0	0	0	0		0	0		0	0
X1	2671	C	4	0	4	0	0	0		0	0		0	0
X1	2672	T	4	0	0	0	4	0		0	0		0	0
X1	2673	C	4	0	4	0	0	0		0	0		0	0
X1	2674	C	4	0	4	0	0	0		0	0		0	0
X1	2675	T	4	0	0	0	4	0		0	0		0	0
X1	2676	T	4	0	0	0	4	0		0	0		0	0
X1	2677	T	4	0	0	0	4	0		0	0		0	0
X1	2678	T	4	0	0	0	4	0		0	0		0	0
X1	2679	G	4	0	0	4	0	0		0	0		0	0
X1	2680	C	4	0	4	0	0	0		0	0		0	0
X1	2681	T	4	0	0	0	4	0		0	0		0	0
X1	2682	A	4	4	0	0	0	0		0	0		0	0
X1	2683	T	4	0	0	0	4	0		0	0		0	0
X1	2684	G	4	0	0	4	0	0		0	0		0	0
X1	2685	A	4	4	0	0	0	0		0	0		0	0
X1	2686	A	4	4	0	0	0	0		0	0		0	0
X1	2687	A	4	4	0	0	0	0		0	0		0	0
X1	2688	A	4	4	0	0	0	0		0	0		0	0
X1	2689	T	4	0	0	0	4	0		0	0		0	0
X1	2690	G	4	0	0	4	0	0		0	0		0	0
X1	2691	A	4	4	0	0	0	0		0	0		0	0
X1	2692	G	4	0	0	4	0	0		0	0		0	0
X1	2693	G	4	0	0	4	0	0		0	0		0	0
X1	2694	T	4	0	0	0	4	0		0	0		0	0
X1	2695	A	4	4	0	0	0	0		0	0		0	0
X1	2696	G	4	0	0	4	0	0		0	0		0	0
X1	2697	C	4	0	4	0	0	0		0	0		0	0
X1	2698	C	4	0	4	0	0	0		0	0		0	0
X1	2699	C	4	0	4	0	0	0		0	0		0	0
X1	2700	T	4	0	0	0	4	0		0	0		0	0
X1	2701	G	4	0	0	4	0	0		0	0		0	0
X1	2702	T	4	0	0	0	4	0		0	0		0	0
X1	2703	A	4	4	0	0	0	0		0	0		0	0
X1	2704	G	4	0	0	4	0	0		0	0		0	0
X1	2705	C	4	0	4	0	0	0		0	0		0	0
X1	2706	T	4	0	0	0	4	0		0	0		0	0
X1	2707	C	4	0	4	0	0	0		0	0		0	0
X1	2708	G	4	0	0	4	0	0		0	0		0	0
X1	2709	A	4	4	0	0	0	0		0	0		0	0
X1	2710	G	4	0	0	4	0	0		0	0		0	0
X1	2711	G	4	0	0	4	0	0		0	0		0	0
X1	2712	A	4	4	0	0	0	0		0	0		0	0
X1	2713	A	4	4	0	0	0	0		0	0		0	0
X1	2714	T	4	0	0	0	4	0		0	0		0	0
X1	2715	T	4	0	0	0	4	0		0	0		0	0
X1	2716	C	4	0	4	0	0	0		0	0		0	0
X1	2717	C	4	0	4	0	0	0		0	0		0	0
X1	2718	G	4	0	0	4	0	0		0	0		0	0
X1	2719	C	4	0	4	0	0	0		0	0		0	0
X1	2720	C	4	0	4	0	0	0		0	0		0	0
X1	2721	C	4	0	4	0	0	0		0	0		0	0
X1	2722	C	4	0	4	0	0	0		0	0		0	0
X1	2723	C	4	0	4	0	0	0		0	0		0	0
X1	2724	C	4	0	4	0	0	0		0	0		0	0
X1	2725	C	4	0	4	0	0	0		0	0		0	0
X1	2726	C	4	0	4	0	0	0		0	0		0	0
X1	2727	C	4	0	4	0	0	0		0	0		0	0
X1	2728	C	4	0	4	0	0	0		0	0		0	0
X1	2729	C	4	0	4	0	0	0		0	0		0	0
X1	2730	T	4	0	0	0	4	0		0	0		0	0
X1	2731	A	4	4	0	0	0	0		0	0		0	0
X1	2732	A	4	4	0	0	0	0		0	0		0	0
X1	2733	C	4	0	4	0	0	0		0	0		0	0
X1	2734	G	4	0	0	4	0	0		0	0		0	0
X1	2735	T	4	0	0	0	4	0		0	0		0	0
X1	2736	T	4	0	0	0	4	0		0	0		0	0
X1	2737	A	4	4	0	0	0	0		0	0		0	0
X1	2738	C	4	0	4	0	0	0		0	0		0	0
X1	2739	T	4	0	0	0	4	0		0	0		0	0
X1	2740	G	4	0	0	4	0	0		0	0		0	0
X1	2741	G	4	0	0	4	0	0		0	0		0	0
X1	2742	C	4	0	4	0	0	0		0	0		0	0
X1	2743	C	4	0	4	0	0	0		0	0		0	0
X1	2744	G	4	0	0	4	0	0		0	0		0	0
X1	2745	A	4	4	0	0	0	0		0	0		0	0
X1	2746	A	4	4	0	0	0	0		0	0		0	0
X1	2747	G	4	0	0	4	0	0		0	0		0	0
X1	2748	C	4	0	4	0	0	0		0	0		0	0
X1	2749	C	4	0	4	0	0	0		0	0		0	0
X1	2750	G	4	0	0	4	0	0		0	0		0	0
X1	2751	C	4	0	4	0	0	0		0	0		0	0
X1	2752	T	4	0	0	0	4	0		0	0		0	0
X1	2753	T	4	0	0	0	4	0		0	0		0	0
X1	2754	G	4	0	0	4	0	0		0	0		0	0
X1	2755	G	4	0	0	4	0	0		0	0		0	0
X1	2756	A	4	4	0	0	0	0		0	0		0	0
X1	2757	A	4	4	0	0	0	0		0	0		0	0
X1	2758	T	4	0	0	0	4	0		0	0		0	0
X1	2759	A	4	4	0	0	0	0		0	0		0	0
X1	2760	A	4	4	0	0	0	0		0	0		0	0
X1	2761	G	4	0	0	4	0	0		0	0		0	0
X1	2762	G	4	0	0	4	0	0		0	0		0	0
X1	2763	C	4	0	4	0	0	0		0	0		0	0
X1	2764	C	4	0	4	0	0	0		0	0		0	0
X1	2765	G	4	0	0	4	0	0		0	0		0	0
X1	2766	G	4	0	0	4	0	0		0	0		0	0
X1	2767	T	4	0	0	0	4	0		0	0		0	0
X1	2768	G	4	0	0	4	0	0		0	0		0	0
X1	2769	T	4	0	0	0	4	0		0	0		0	0
X1	2770	G	4	0	0	4	0	0		0	0		0	0
X1	2771	C	4	0	4	0	0	0		0	0		0	0
X1	2772	G	4	0	0	4	0	0		0	0		0	0
X1	2773	T	4	0	0	0	4	0		0	0		0	0
X1	2774	T	4	0	0	0	4	0		0	0		0	0
X1	2775	T	4	0	0	0	4	0		0	0		0	0
X1	2776	G	4	0	0	4	0	0		0	0		0	0
X1	2777	T	4	0	0	0	4	0		0	0		0	0
X1	2778	C	4	0	4	0	0	0		0	0		0	0
X1	2779	T	4	0	0	0	4	0		0	0		0	0
X1	2780	A	4	4	0	0	0	0		0	0		0	0
X1	2781	T	4	0	0	0	4	0		0	0		0	0
X1	2782	A	4	4	0	0	0	0		0	0		0	0
X1	2783	T	4	0	0	0	4	0		0	0		0	0
X1	2784	G	4	0	0	4	0	0		0	0		0	0
X1	2785	T	4	0	0	0	4	0		0	0		0	0
X1	2786	T	4	0	0	0	4	0		0	0		0	0
X1	2787	A	4	4	0	0	0	0		0	0		0	0
X1	2788	T	4	0	0	0	4	0		0	0		0	0
X1	2789	T	4	0	0	0	4	0		0	0		0	0
X1	2790	T	4	0	0	0	4	0		0	0		0	0
X1	2791	T	4	0	0	0	4	0		0	0		0	0
X1	2792	C	4	0	4	0	0	0		0	0		0	0
X1	2793	C	4	0	4	0	0	0		0	0		0	0
X1	2794	A	4	4	0	0	0	0		0	0		0	0
X1	2795	C	4	0	4	0	0	0		0	0		0	0
X1	2796	C	4	0	4	0	0	0		0	0		0	0
X1	2797	A	4	4	0	0	0	0		0	0		0	0
X1	2798	T	4	0	0	0	4	0		0	0		0	0
X1	2799	A	4	4	0	0	0	0		0	0		0	0
X1	2800	T	4	0	0	0	4	0		0	0		0	0
X1	2801	T	4	0	0	0	4	0		0	0		0	0
X1	2802	G	4	0	0	4	0	0		0	0		0	0
X1	2803	C	4	0	4	0	0	0		0	0		0	0
X1	2804	C	4	0	4	0	0	0		0	0		0	0
X1	2805	G	4	0	0	4	0	0		0	0		0	0
X1	2806	T	4	0	0	0	4	0		0	0		0	0
X1	2807	C	4	0	4	0	0	0		0	0		0	0
X1	2808	T	4	0	0	0	4	0		0	0		0	0
X1	2809	T	4	0	0	0	4	0		0	0		0	0
X1	2810	T	4	0	0	0	4	0		0	0		0	0
X1	2811	T	4	0	0	0	4	0		0	0		0	0
X1	2812	G	4	0	0	4	0	0		0	0		0	0
X1	2813	G	4	0	0	4	0	0		0	0		0	0
X1	2814	C	4	0	4	0	0	0		0	0		0	0
X1	2815	A	4	4	0	0	0	0		0	0		0	0
X1	2816	A	4	4	0	0	0	0		0	0		0	0
X1	2817	T	4	0	0	0	4	0		0	0		0	0
X1	2818	G	4	0	0	4	0	0		0	0		0	0
X1	2819	T	4	0	0	0	4	0		0	0		0	0
X1	2820	G	4	0	0	4	0	0		0	0		0	0
X1	2821	A	4	4	0	0	0	0		0	0		0	0
X1	2822	G	4	0	0	4	0	0		0	0		0	0
X1	2823	G	4	0	0	4	0	0		0	0		0	0
X1	2824	G	4	0	0	4	0	0		0	0		0	0
X1	2825	C	4	0	4	0	0	0		0	0		0	0
X1	2826	C	4	0	4	0	0	0		0	0		0	0
X1	2827	C	4	0	4	0	0	0		0	0		0	0
X1	2828	G	4	0	0	4	0	0		0	0		0	0
X1	2829	G	4	0	0	4	0	0		0	0		0	0
X1	2830	A	4	4	0	0	0	0		0	0		0	0
X1	2831	A	4	4	0	0	0	0		0	0		0	0
X1	2832	A	4	4	0	0	0	0		0	0		0	0
X1	2833	C	4	0	4	0	0	0		0	0		0	0
X1	2834	C	4	0	4	0	0	0		0	0		0	0
X1	2835	T	4	0	0	0	4	0		0	0		0	0
X1	2836	G	4	0	0	4	0	0		0	0		0	0
X1	2837	G	4	0	0	4	0	0		0	0		0	0
X1	2838	C	4	0	4	0	0	0		0	0		0	0
X1	2839	C	4	0	4	0	0	0		0	0		0	0
X1	2840	C	4	0	4	0	0	0		0	0		0	0
X1	2841	T	4	0	0	0	4	0		0	0		0	0
X1	2842	G	4	0	0	4	0	0		0	0		0	0
X1	2843	T	4	0	0	0	4	0		0	0		0	0
X1	2844	C	4	0	4	0	0	0		0	0		0	0
X1	2845	T	4	0	0	0	4	0		0	0		0	0
X1	2846	T	4	0	0	0	4	0		0	0		0	0
X1	2847	C	4	0	4	0	0	0		0	0		0	0
X1	2848	T	4	0	0	0	4	0		0	0		0	0
X1	2849	T	4	0	0	0	4	0		0	0		0	0
X1	2850	G	4	0	0	4	0	0		0	0		0	0
X1	2851	A	4	4	0	0	0	0		0	0		0	0
X1	2852	C	4	0	4	0	0	0		0	0		0	0
X1	2853	G	4	0	0	4	0	0		0	0		0	0
X1	2854	A	4	4	0	0	0	0		0	0		0	0
X1	2855	G	4	0	0	4	0	0		0	0		0	0
X1	2856	C	4	0	4	0	0	0		0	0		0	0
X1	2857	A	4	4	0	0	0	0		0	0		0	0
X1	2858	T	4	0	0	0	4	0		0	0		0	0
X1	2859	T	4	0	0	0	4	0		0	0		0	0
X1	2860	C	4	0	4	0	0	0		0	0		0	0
X1	2861	C	4	0	4	0	0	0		0	0		0	0
X1	2862	T	4	0	0	0	4	0		0	0		0	0
X1	2863	A	4	4	0	0	0	0		0	0		0	0
X1	2864	G	4	0	0	4	0	0		0	0		0	0
X1	2865	G	4	0	0	4	0	0		0	0		0	0
X1	2866	G	4	0	0	4	0	0		0	0		0	0
X1	2867	G	4	0	0	4	0	0		0	0		0	0
X1	2868	T	4	0	0	0	4	0		0	0		0	0
X1	2869	C	4	0	4	0	0	0		0	0		0	0
X1	2870	T	4	0	0	0	4	0		0	0		0	0
X1	2871	T	4	0	0	0	4	0		0	0		0	0
X1	2872	T	4	0	0	0	4	0		0	0		0	0
X1	2873	C	4	0	4	0	0	0		0	0		0	0
X1	2874	C	4	0	4	0	0	0		0	0		0	0
X1	2875	C	4	0	4	0	0	0		0	0		0	0
X1	2876	C	4	0	4	0	0	0		0	0		0	0
X1	2877	T	4	0	0	0	4	0		0	0		0	0
X1	2878	C	4	0	4	0	0	0		0	0		0	0
X1	2879	T	4	0	0	0	4	0		0	0		0	0
X1	2880	C	4	0	4	0	0	0		0	0		0	0
X1	2881	G	4	0	0	4	0	0		0	0		0	0
X1	2882	C	4	0	4	0	0	0		0	0		0	0
X1	2883	C	4	0	4	0	0	0		0	0		0	0
X1	2884	A	4	4	0	0	0	0		0	0		0	0
X1	2885	A	4	4	0	0	0	0		0	0		0	0
X1	2886	A	4	4	0	0	0	0		0	0		0	0
X1	2887	G	4	0	0	4	0	0		0	0		0	0
X1	2888	G	4	0	0	4	0	0		0	0		0	0
X1	2889	A	4	4	0	0	0	0		0	0		0	0
X1	2890	A	4	4	0	0	0	0		0	0		0	0
X1	2891	T	4	0	0	0	4	0		0	0		0	0
X1	2892	G	4	0	0	4	0	0		0	0		0	0
X1	2893	C	4	0	4	0	0	0		0	0		0	0
X1	2894	A	4	4	0	0	0	0		0	0		0	0
X1	2895	A	4	4	0	0	0	0		0	0		0	0
X1	2896	G	4	0	0	4	0	0		0	0		0	0
X1	2897	G	4	0	0	4	0	0		0	0		0	0
X1	2898	T	4	0	0	0	4	0		0	0		0	0
X1	2899	C	4	0	4	0	0	0		0	0		0	0
X1	2900	T	4	0	0	0	4	0		0	0		0	0
X1	2901	G	4	0	0	4	0	0		0	0		0	0
X1	2902	T	4	0	0	0	4	0		0	0		0	0
X1	2903	T	4	0	0	0	4	0		0	0		0	0
X1	2904	G	4	0	0	4	0	0		0	0		0	0
X1	2905	A	4	4	0	0	0	0		0	0		0	0
X1	2906	A	4	4	0	0	0	0		0	0		0	0
X1	2907	T	4	0	0	0	4	0		0	0		0	0
X1	2908	G	4	0	0	4	0	0		0	0		0	0
X1	2909	T	4	0	0	0	4	0		0	0		0	0
X1	2910	C	4	0	4	0	0	0		0	0		0	0
X1	2911	G	4	0	0	4	0	0		0	0		0	0
X1	2912	T	4	0	0	0	4	0		0	0		0	0
X1	2913	G	4	0	0	4	0	0		0	0		0	0
X1	2914	A	4	4	0	0	0	0		0	0		0	0
X1	2915	A	4	4	0	0	0	0		0	0		0	0
X1	2916	G	4	0	0	4	0	0		0	0		0	0
X1	2917	G	4	0	0	4	0	0		0	0		0	0
X1	2918	A	4	4	0	0	0	0		0	0		0	0
X1	2919	A	4	4	0	0	0	0		0	0		0	0
X1	2920	G	4	0	0	4	0	0		0	0		0	0
X1	2921	C	4	0	4	0	0	0		0	0		0	0
X1	2922	A	4	4	0	0	0	0		0	0		0	0
X1	2923	G	4	0	0	4	0	0		0	0		0	0
X1	2924	T	4	0	0	0	4	0		0	0		0	0
X1	2925	T	4	0	0	0	4	0		0	0		0	0
X1	2926	C	4	0	4	0	0	0		0	0		0	0
X1	2927	C	4	0	4	0	0	0		0	0		0	0
X1	2928	T	4	0	0	0	4	0		0	0		0	0
X1	2929	C	4	0	4	0	0	0		0	0		0	0
X1	2930	T	4	0	0	0	4	0		0	0		0	0
X1	2931	G	3	0	0	3	0	0		0	0		0	0
X1	2932	G	3	0	0	3	0	0		0	0		0	0
X1	2933	A	3	3	0	0	0	0		0	0		0	0
X1	2934	A	3	3	0	0	0	0		0	0		0	0
X1	2935	G	3	0	0	3	0	0		0	0		0	0
X1	2936	C	3	0	3	0	0	0		0	0		0	0
X1	2937	T	3	0	0	0	3	0		0	0		0	0
X1	2938	T	3	0	0	0	3	0		0	0		0	0
X1	2939	C	3	0	3	0	0	0		0	0		0	0
X1	2940	T	3	0	0	0	3	0		0	0		0	0
X1	2941	T	3	0	0	0	3	0		0	0		0	0
X1	2942	G	3	0	0	3	0	0		0	0		0	0
X1	2943	A	3	3	0	0	0	0		0	0		0	0
X1	2944	A	3	3	0	0	0	0		0	0		0	0
X1	2945	G	3	0	0	3	0	0		0	0		0	0
X1	2946	A	3	3	0	0	0	0		0	0		0	0
X1	2947	C	3	0	3	0	0	0		0	0		0	0
X1	2948	A	3	3	0	0	0	0		0	0		0	0
X1	2949	A	3	3	0	0	0	0		0	0		0	0
X1	2950	A	3	3	0	0	0	0		0	0		0	0
X1	2951	C	3	0	3	0	0	0		0	0		0	0
X1	2952	A	3	3	0	0	0	0		0	0		0	0
X1	2953	A	3	3	0	0	0	0		0	0		0	0
X1	2954	C	3	0	3	0	0	0		0	0		0	0
X1	2955	G	3	0	0	3	0	0		0	0		0	0
X1	2956	T	3	0	0	0	3	0		0	0		0	0
X1	2957	C	3	0	3	0	0	0		0	0		0	0
X1	2958	T	3	0	0	0	3	0		0	0		0	0
X1	2959	G	3	0	0	3	0	0		0	0		0	0
X1	2960	T	3	0	0	0	3	0		0	0		0	0
X1	2961	A	3	3	0	0	0	0		0	0		0	0
X1	2962	G	3	0	0	3	0	0		0	0		0	0
X1	2963	C	3	0	3	0	0	0		0	0		0	0
X1	2964	G	3	0	0	3	0	0		0	0		0	0
X1	2965	A	3	3	0	0	0	0		0	0		0	0
X1	2966	C	3	0	3	0	0	0		0	0		0	0
X1	2967	C	3	0	3	0	0	0		0	0		0	0
X1	2968	C	3	0	3	0	0	0		0	0		0	0
X1	2969	T	3	0	0	0	3	0		0	0		0	0
X1	2970	T	3	0	0	0	3	0		0	0		0	0
X1	2971	T	3	0	0	0	3	0		0	0		0	0
X1	2972	G	3	0	0	3	0	0		0	0		0	0
X1	2973	C	3	0	3	0	0	0		0	0		0	0
X1	2974	A	3	3	0	0	0	0		0	0		0	0
X1	2975	G	3	0	0	3	0	0		0	0		0	0
X1	2976	G	3	0	0	3	0	0		0	0		0	0
X1	2977	C	3	0	3	0	0	0		0	0		0	0
X1	2978	A	3	3	0	0	0	0		0	0		0	0
X1	2979	G	3	0	0	3	0	0		0	0		0	0
X1	2980	C	3	0	3	0	0	0		0	0		0	0
X1	2981	G	3	0	0	3	0	0		0	0		0	0
X1	2982	G	3	0	0	3	0	0		0	0		0	0
X1	2983	A	3	3	0	0	0	0		0	0		0	0
X1	2984	A	3	3	0	0	0	0		0	0		0	0
X1	2985	C	3	0	3	0	0	0		0	0		0	0
X1	2986	C	3	0	3	0	0	0		0	0		0	0
X1	2987	C	3	0	3	0	0	0		0	0		0	0
X1	2988	C	3	0	3	0	0	0		0	0		0	0
X1	2989	C	3	0	3	0	0	0		0	0		0	0
X1	2990	C	3	0	3	0	0	0		0	0		0	0
X1	2991	A	3	3	0	0	0	0		0	0		0	0
X1	2992	C	3	0	3	0	0	0		0	0		0	0
X1	2993	C	3	0	3	0	0	0		0	0		0	0
X1	2994	T	3	0	0	0	3	0		0	0		0	0
X1	2995	G	3	0	0	3	0	0		0	0		0	0
X1	2996	G	3	0	0	3	0	0		0	0		0	0
X1	2997	C	3	0	3	0	0	0		0	0		0	0
X1	2998	G	3	0	0	3	0	0		0	0		0	0
X1	2999	A	3	3	0	0	0	0		0	0		0	0
X1	3000	C	3	0	3	0	0	0		0	0		0	0
X1	3001	A	3	3	0	0	0	0		0	0		0	0
X1	3002	G	3	0	0	3	0	0		0	0		0	0
X1	3003	G	3	0	0	3	0	0		0	0		0	0
X1	3004	T	3	0	0	0	3	0		0	0		0	0
X1	3005	G	3	0	0	3	0	0		0	0		0	0
X1	3006	C	3	0	3	0	0	0		0	0		0	0
X1	3007	C	3	0	3	0	0	0		0	0		0	0
X1	3008	T	3	0	0	0	3	0		0	0		0	0
X1	3009	C	3	0	3	0	0	0		0	0		0	0
X1	3010	T	3	0	0	0	3	0		0	0		0	0
X1	3011	G	3	0	0	3	0	0		0	0		0	0
X1	3012	C	3	0	3	0	0	0		0	0		0	0
X1	3013	G	3	0	0	3	0	0		0	0		0	0
X1	3014	G	3	0	0	3	0	0		0	0		0	0
X1	3015	C	3	0	3	0	0	0		0	0		0	0
X1	3016	C	3	0	3	0	0	0		0	0		0	0
X1	3017	A	3	3	0	0	0	0		0	0		0	0
X1	3018	A	3	3	0	0	0	0		0	0		0	0
X1	3019	A	3	3	0	0	0	0		0	0		0	0
X1	3020	A	3	3	0	0	0	0		0	0		0	0
X1	3021	G	3	0	0	3	0	0		0	0		0	0
X1	3022	C	3	0	3	0	0	0		0	0		0	0
X1	3023	C	3	0	3	0	0	0		0	0		0	0
X1	3024	A	3	3	0	0	0	0		0	0		0	0
X1	3025	C	3	0	3	0	0	0		0	0		0	0
X1	3026	G	3	0	0	3	0	0		0	0		0	0
X1	3027	T	3	0	0	0	3	0		0	0		0	0
X1	3028	G	3	0	0	3	0	0		0	0		0	0
X1	3029	T	3	0	0	0	3	0		0	0		0	0
X1	3030	A	3	3	0	0	0	0		0	0		0	0
X1	3031	T	3	0	0	0	3	0		0	0		0	0
X1	3032	A	3	3	0	0	0	0		0	0		0	0
X1	3033	A	3	3	0	0	0	0		0	0		0	0
X1	3034	G	3	0	0	3	0	0		0	0		0	0
X1	3035	A	3	3	0	0	0	0		0	0		0	0
X1	3036	T	3	0	0	0	3	0		0	0		0	0
X1	3037	A	3	3	0	0	0	0		0	0		0	0
X1	3038	C	3	0	3	0	0	0		0	0		0	0
X1	3039	A	3	3	0	0	0	0		0	0		0	0
X1	3040	C	3	0	3	0	0	0		0	0		0	0
X1	3041	C	3	0	3	0	0	0		0	0		0	0
X1	3042	T	3	0	0	0	3	0		0	0		0	0
X1	3043	G	3	0	0	3	0	0		0	0		0	0
X1	3044	C	3	0	3	0	0	0		0	0		0	0
X1	3045	A	3	3	0	0	0	0		0	0		0	0
X1	3046	A	3	3	0	0	0	0		0	0		0	0
X1	3047	A	3	3	0	0	0	0		0	0		0	0
X1	3048	G	3	0	0	3	0	0		0	0		0	0
X1	3049	G	3	0	0	3	0	0		0	0		0	0
X1	3050	C	3	0	3	0	0	0		0	0		0	0
X1	3051	G	3	0	0	3	0	0		0	0		0	0
X1	3052	G	3	0	0	3	0	0		0	0		0	0
X1	3053	C	3	0	3	0	0	0		0	0		0	0
X1	3054	A	3	3	0	0	0	0		0	0		0	0
X1	3055	C	3	0	3	0	0	0		0	0		0	0
X1	3056	A	3	3	0	0	0	0		0	0		0	0
X1	3057	A	3	3	0	0	0	0		0	0		0	0
X1	3058	C	3	0	3	0	0	0		0	0		0	0
X1	3059	C	3	0	3	0	0	0		0	0		0	0
X1	3060	C	3	0	3	0	0	0		0	0		0	0
X1	3061	C	3	0	3	0	0	0		0	0		0	0
X1	3062	A	3	3	0	0	0	0		0	0		0	0
X1	3063	G	3	0	0	3	0	0		0	0		0	0
X1	3064	T	3	0	0	0	3	0		0	0		0	0
X1	3065	G	3	0	0	3	0	0		0	0		0	0
X1	3066	C	3	0	3	0	0	0		0	0		0	0
X1	3067	C	3	0	3	0	0	0		0	0		0	0
X1	3068	A	3	3	0	0	0	0		0	0		0	0
X1	3069	C	3	0	3	0	0	0		0	0		0	0
X1	3070	G	3	0	0	3	0	0		0	0		0	0
X1	3071	T	3	0	0	0	3	0		0	0		0	0
X1	3072	T	3	0	0	0	3	0		0	0		0	0
X1	3073	G	3	0	0	3	0	0		0	0		0	0
X1	3074	T	3	0	0	0	3	0		0	0		0	0
X1	3075	G	3	0	0	3	0	0		0	0		0	0
X1	3076	A	3	3	0	0	0	0		0	0		0	0
X1	3077	G	3	0	0	3	0	0		0	0		0	0
X1	3078	T	3	0	0	0	3	0		0	0		0	0
X1	3079	T	3	0	0	0	3	0		0	0		0	0
X1	3080	G	3	0	0	3	0	0		0	0		0	0
X1	3081	G	3	0	0	3	0	0		0	0		0	0
X1	3082	A	3	3	0	0	0	0		0	0		0	0
X1	3083	T	3	0	0	0	3	0		0	0		0	0
X1	3084	A	3	3	0	0	0	0		0	0		0	0
X1	3085	G	3	0	0	3	0	0		0	0		0	0
X1	3086	T	3	0	0	0	3	0		0	0		0	0
X1	3087	T	3	0	0	0	3	0		0	0		0	0
X1	3088	G	3	0	0	3	0	0		0	0		0	0
X1	3089	T	3	0	0	0	3	0		0	0		0	0
X1	3090	G	3	0	0	3	0	0		0	0		0	0
X1	3091	G	3	0	0	3	0	0		0	0		0	0
X1	3092	A	3	3	0	0	0	0		0	0		0	0
X1	3093	A	3	3	0	0	0	0		0	0		0	0
X1	3094	A	3	3	0	0	0	0		0	0		0	0
X1	3095	G	3	0	0	3	0	0		0	0		0	0
X1	3096	A	3	3	0	0	0	0		0	0		0	0
X1	3097	G	3	0	0	3	0	0		0	0		0	0
X1	3098	T	3	0	0	0	3	0		0	0		0	0
X1	3099	C	3	0	3	0	0	0		0	0		0	0
X1	3100	A	3	3	0	0	0	0		0	0		0	0
X1	3101	A	3	3	0	0	0	0		0	0		0	0
X1	3102	A	3	3	0	0	0	0		0	0		0	0
X1	3103	T	3	0	0	0	3	0		0	0		0	0
X1	3104	G	3	0	0	3	0	0		0	0		0	0
X1	3105	G	3	0	0	3	0	0		0	0		0	0
X1	3106	C	3	0	3	0	0	0		0	0		0	0
X1	3107	T	3	0	0	0	3	0		0	0		0	0
X1	3108	C	3	0	3	0	0	0		0	0		0	0
X1	3109	T	3	0	0	0	3	0		0	0		0	0
X1	3110	C	3	0	3	0	0	0		0	0		0	0
X1	3111	C	3	0	3	0	0	0		0	0		0	0
X1	3112	T	3	0	0	0	3	0		0	0		0	0
X1	3113	C	3	0	3	0	0	0		0	0		0	0
X1	3114	A	3	3	0	0	0	0		0	0		0	0
X1	3115	A	3	3	0	0	0	0		0	0		0	0
X1	3116	G	3	0	0	3	0	0		0	0		0	0
X1	3117	C	3	0	3	0	0	0		0	0		0	0
X1	3118	G	3	0	0	3	0	0		0	0		0	0
X1	3119	T	3	0	0	0	3	0		0	0		0	0
X1	3120	A	3	3	0	0	0	0		0	0		0	0
X1	3121	T	3	0	0	0	3	0		0	0		0	0
X1	3122	T	3	0	0	0	3	0		0	0		0	0
X1	3123	C	3	0	3	0	0	0		0	0		0	0
X1	3124	A	3	3	0	0	0	0		0	0		0	0
X1	3125	A	3	3	0	0	0	0		0	0		0	0
X1	3126	C	3	0	3	0	0	0		0	0		0	0
X1	3127	A	3	3	0	0	0	0		0	0		0	0
X1	3128	A	3	3	0	0	0	0		0	0		0	0
X1	3129	G	3	0	0	3	0	0		0	0		0	0
X1	3130	G	3	0	0	3	0	0		0	0		0	0
X1	3131	G	3	0	0	3	0	0		0	0		0	0
X1	3132	G	3	0	0	3	0	0		0	0		0	0
X1	3133	C	3	0	3	0	0	0		0	0		0	0
X1	3134	T	3	0	0	0	3	0		0	0		0	0
X1	3135	G	3	0	0	3	0	0		0	0		0	0
X1	3136	A	3	3	0	0	0	0		0	0		0	0
X1	3137	A	3	3	0	0	0	0		0	0		0	0
X1	3138	G	3	0	0	3	0	0		0	0		0	0
X1	3139	G	3	0	0	3	0	0		0	0		0	0
X1	3140	A	3	3	0	0	0	0		0	0		0	0
X1	3141	T	3	0	0	0	3	0		0	0		0	0
X1	3142	G	3	0	0	3	0	0		0	0		0	0
X1	3143	C	3	0	3	0	0	0		0	0		0	0
X1	3144	C	3	0	3	0	0	0		0	0		0	0
X1	3145	C	3	0	3	0	0	0		0	0		0	0
X1	3146	A	3	3	0	0	0	0		0	0		0	0
X1	3147	G	3	0	0	3	0	0		0	0		0	0
X1	3148	A	3	3	0	0	0	0		0	0		0	0
X1	3149	A	3	3	0	0	0	0		0	0		0	0
X1	3150	G	3	0	0	3	0	0		0	0		0	0
X1	3151	G	3	0	0	3	0	0		0	0		0	0
X1	3152	T	3	0	0	0	3	0		0	0		0	0
X1	3153	A	3	3	0	0	0	0		0	0		0	0
X1	3154	C	3	0	3	0	0	0		0	0		0	0
X1	3155	C	3	0	3	0	0	0		0	0		0	0
X1	3156	C	3	0	3	0	0	0		0	0		0	0
X1	3157	C	3	0	3	0	0	0		0	0		0	0
X1	3158	A	3	3	0	0	0	0		0	0		0	0
X1	3159	T	3	0	0	0	3	0		0	0		0	0
X1	3160	T	3	0	0	0	3	0		0	0		0	0
X1	3161	G	3	0	0	3	0	0		0	0		0	0
X1	3162	T	3	0	0	0	3	0		0	0		0	0
X1	3163	A	3	3	0	0	0	0		0	0		0	0
X1	3164	T	3	0	0	0	3	0		0	0		0	0
X1	3165	G	3	0	0	3	0	0		0	0		0	0
X1	3166	G	3	0	0	3	0	0		0	0		0	0
X1	3167	G	3	0	0	3	0	0		0	0		0	0
X1	3168	A	3	3	0	0	0	0		0	0		0	0
X1	3169	T	3	0	0	0	3	0		0	0		0	0
X1	3170	C	3	0	3	0	0	0		0	0		0	0
X1	3171	T	3	0	0	0	3	0		0	0		0	0
X1	3172	G	3	0	0	3	0	0		0	0		0	0
X1	3173	A	3	3	0	0	0	0		0	0		0	0
X1	3174	T	3	0	0	0	3	0		0	0		0	0
X1	3175	C	3	0	3	0	0	0		0	0		0	0
X1	3176	T	3	0	0	0	3	0		0	0		0	0
X1	3177	G	3	0	0	3	0	0		0	0		0	0
X1	3178	G	3	0	0	3	0	0		0	0		0	0
X1	3179	G	3	0	0	3	0	0		0	0		0	0
X1	3180	G	3	0	0	3	0	0		0	0		0	0
X1	3181	C	3	0	3	0	0	0		0	0		0	0
X1	3182	C	3	0	3	0	0	0		0	0		0	0
X1	3183	T	3	0	0	0	3	0		0	0		0	0
X1	3184	C	3	0	3	0	0	0		0	0		0	0
X1	3185	G	3	0	0	3	0	0		0	0		0	0
X1	3186	G	3	0	0	3	0	0		0	0		0	0
X1	3187	T	3	0	0	0	3	0		0	0		0	0
X1	3188	G	3	0	0	3	0	0		0	0		0	0
X1	3189	C	3	0	3	0	0	0		0	0		0	0
X1	3190	A	3	3	0	0	0	0		0	0		0	0
X1	3191	C	3	0	3	0	0	0		0	0		0	0
X1	3192	A	3	3	0	0	0	0		0	0		0	0
X1	3193	T	3	0	0	0	3	0		0	0		0	0
X1	3194	G	3	0	0	3	0	0		0	0		0	0
X1	3195	C	3	0	3	0	0	0		0	0		0	0
X1	3196	T	3	0	0	0	3	0		0	0		0	0
X1	3197	T	3	0	0	0	3	0		0	0		0	0
X1	3198	T	3	0	0	0	3	0		0	0		0	0
X1	3199	A	3	3	0	0	0	0		0	0		0	0
X1	3200	C	3	0	3	0	0	0		0	0		0	0
X1	3201	A	3	3	0	0	0	0		0	0		0	0
X1	3202	T	2	0	0	0	2	0		0	0		0	0
X1	3203	G	2	0	0	2	0	0		0	0		0	0
X1	3204	T	2	0	0	0	2	0		0	0		0	0
X1	3205	G	2	0	0	2	0	0		0	0		0	0
X1	3206	T	2	0	0	0	2	0		0	0		0	0
X1	3207	T	2	0	0	0	2	0		0	0		0	0
X1	3208	T	2	0	0	0	2	0		0	0		0	0
X1	3209	A	2	2	0	0	0	0		0	0		0	0
X1	3210	G	2	0	0	2	0	0		0	0		0	0
X1	3211	T	2	0	0	0	2	0		0	0		0	0
X1	3212	C	2	0	2	0	0	0		0	0		0	0
X1	3213	G	2	0	0	2	0	0		0	0		0	0
X1	3214	A	2	2	0	0	0	0		0	0		0	0
X1	3215	G	2	0	0	2	0	0		0	0		0	0
X1	3216	G	2	0	0	2	0	0		0	0		0	0
X1	3217	T	2	0	0	0	2	0		0	0		0	0
X1	3218	T	2	0	0	0	2	0		0	0		0	0
X1	3219	A	2	2	0	0	0	0		0	0		0	0
X1	3220	A	2	2	0	0	0	0		0	0		0	0
X1	3221	A	2	2	0	0	0	0		0	0		0	0
X1	3222	A	2	2	0	0	0	0		0	0		0	0
X1	3223	A	2	2	0	0	0	0		0	0		0	0
X1	3224	A	2	2	0	0	0	0		0	0		0	0
X1	3225	A	2	2	0	0	0	0		0	0		0	0
X1	3226	C	2	0	2	0	0	0		0	0		0	0
X1	3227	G	2	0	0	2	0	0		0	0		0	0
X1	3228	T	2	0	0	0	2	0		0	0		0	0
X1	3229	C	2	0	2	0	0	0		0	0		0	0
X1	3230	T	2	0	0	0	2	0		0	0		0	0
X1	3231	A	2	2	0	0	0	0		0	0		0	0
X1	3232	G	2	0	0	2	0	0		0	0		0	0
X1	3233	G	2	0	0	2	0	0		0	0		0	0
X1	3234	C	2	0	2	0	0	0		0	0		0	0
X1	3235	C	2	0	2	0	0	0		0	0		0	0
X1	3236	C	2	0	2	0	0	0		0	0		0	0
X1	3237	C	2	0	2	0	0	0		0	0		0	0
X1	3238	C	2	0	2	0	0	0		0	0		0	0
X1	3239	C	2	0	2	0	0	0		0	0		0	0
X1	3240	G	2	0	0	2	0	0		0	0		0	0
X1	3241	A	2	2	0	0	0	0		0	0		0	0
X1	3242	A	2	2	0	0	0	0		0	0		0	0
X1	3243	C	2	0	2	0	0	0		0	0		0	0
X1	3244	C	2	0	2	0	0	0		0	0		0	0
X1	3245	A	2	2	0	0	0	0		0	0		0	0
X1	3246	C	2	0	2	0	0	0		0	0		0	0
X1	3247	G	2	0	0	2	0	0		0	0		0	0
X1	3248	G	2	0	0	2	0	0		0	0		0	0
X1	3249	G	2	0	0	2	0	0		0	0		0	0
X1	3250	G	2	0	0	2	0	0		0	0		0	0
X1	3251	A	2	2	0	0	0	0		0	0		0	0
X1	3252	C	2	0	2	0	0	0		0	0		0	0
X1	3253	G	2	0	0	2	0	0		0	0		0	0
X1	3254	T	2	0	0	0	2	0		0	0		0	0
X1	3255	G	2	0	0	2	0	0		0	0		0	0
X1	3256	G	2	0	0	2	0	0		0	0		0	0
X1	3257	T	2	0	0	0	2	0		0	0		0	0
X1	3258	T	2	0	0	0	2	0		0	0		0	0
X1	3259	T	2	0	0	0	2	0		0	0		0	0
X1	3260	T	2	0	0	0	2	0		0	0		0	0
X1	3261	C	2	0	2	0	0	0		0	0		0	0
X1	3262	C	2	0	2	0	0	0		0	0		0	0
X1	3263	T	2	0	0	0	2	0		0	0		0	0
X1	3264	T	2	0	0	0	2	0		0	0		0	0
X1	3265	T	2	0	0	0	2	0		0	0		0	0
X1	3266	G	2	0	0	2	0	0		0	0		0	0
X1	3267	A	2	2	0	0	0	0		0	0		0	0
X1	3268	A	2	2	0	0	0	0		0	0		0	0
X1	3269	A	2	2	0	0	0	0		0	0		0	0
X1	3270	A	2	2	0	0	0	0		0	0		0	0
X1	3271	A	2	2	0	0	0	0		0	0		0	0
X1	3272	C	2	0	2	0	0	0		0	0		0	0
X1	3273	A	2	2	0	0	0	0		0	0		0	0
X1	3274	C	2	0	2	0	0	0		0	0		0	0
X1	3275	G	2	0	0	2	0	0		0	0		0	0
X1	3276	A	2	2	0	0	0	0		0	0		0	0
X1	3277	T	2	0	0	0	2	0		0	0		0	0
X1	3278	G	2	0	0	2	0	0		0	0		0	0
X1	3279	A	2	2	0	0	0	0		0	0		0	0
X1	3280	T	2	0	0	0	2	0		0	0		0	0
X1	3281	A	2	2	0	0	0	0		0	0		0	0
X1	3282	A	2	2	0	0	0	0		0	0		0	0
X1	3283	T	2	0	0	0	2	0		0	0		0	0
X1	3284	A	2	2	0	0	0	0		0	0		0	0
X1	3285	T	2	0	0	0	2	0		0	0		0	0
X1	3286	G	2	0	0	2	0	0		0	0		0	0
X1	3287	G	2	0	0	2	0	0		0	0		0	0
X1	3288	C	2	0	2	0	0	0		0	0		0	0
X1	3289	C	2	0	2	0	0	0		0	0		0	0
X1	3290	A	2	2	0	0	0	0		0	0		0	0
X1	3291	C	2	0	2	0	0	0		0	0		0	0
X1	3292	A	2	2	0	0	0	0		0	0		0	0
X1	3293	A	2	2	0	0	0	0		0	0		0	0
X1	3294	C	2	0	2	0	0	0		0	0		0	0
X1	3295	C	2	0	2	0	0	0		0	0		0	0
X1	3296	A	2	2	0	0	0	0		0	0		0	0
X1	3297	T	2	0	0	0	2	0		0	0		0	0
X1	3298	G	2	0	0	2	0	0		0	0		0	0
X1	3299	G	2	0	0	2	0	0		0	0		0	0
X1	3300	A	2	2	0	0	0	0		0	0		0	0
X1	3301	T	2	0	0	0	2	0		0	0		0	0
X1	3302	C	2	0	2	0	0	0		0	0		0	0
X1	3303	C	2	0	2	0	0	0		0	0		0	0
X1	3304	A	2	2	0	0	0	0		0	0		0	0
X1	3305	C	2	0	2	0	0	0		0	0		0	0
X1	3306	C	2	0	2	0	0	0		0	0		0	0
X1	3307	G	2	0	0	2	0	0		0	0		0	0
X1	3308	G	2	0	0	2	0	0		0	0		0	0
X1	3309	T	2	0	0	0	2	0		0	0		0	0
X1	3310	C	2	0	2	0	0	0		0	0		0	0
X1	3311	G	2	0	0	2	0	0		0	0		0	0
X1	3312	C	2	0	2	0	0	0		0	0		0	0
X1	3313	C	2	0	2	0	0	0		0	0		0	0
X1	3314	A	2	2	0	0	0	0		0	0		0	0
X1	3315	C	2	0	2	0	0	0		0	0		0	0
X1	3316	C	2	0	2	0	0	0		0	0		0	0
X1	3317	A	2	2	0	0	0	0		0	0		0	0
X1	3318	T	2	0	0	0	2	0		0	0		0	0
X1	3319	G	2	0	0	2	0	0		0	0		0	0
X1	3320	G	2	0	0	2	0	0		0	0		0	0
X1	3321	T	2	0	0	0	2	0		0	0		0	0
X1	3322	G	2	0	0	2	0	0		0	0		0	0
X1	3323	A	2	2	0	0	0	0		0	0		0	0
X1	3324	G	2	0	0	2	0	0		0	0		0	0
X1	3325	C	2	0	2	0	0	0		0	0		0	0
X1	3326	A	2	2	0	0	0	0		0	0		0	0
X1	3327	A	2	2	0	0	0	0		0	0		0	0
X1	3328	G	2	0	0	2	0	0		0	0		0	0
X1	3329	G	2	0	0	2	0	0		0	0		0	0
X1	3330	G	2	0	0	2	0	0		0	0		0	0
X1	3331	C	2	0	2	0	0	0		0	0		0	0
X1	3332	G	2	0	0	2	0	0		0	0		0	0
X1	3333	A	2	2	0	0	0	0		0	0		0	0
X1	3334	G	2	0	0	2	0	0		0	0		0	0
X1	3335	G	2	0	0	2	0	0		0	0		0	0
X1	3336	A	2	2	0	0	0	0		0	0		0	0
X1	3337	G	2	0	0	2	0	0		0	0		0	0
X1	3338	G	2	0	0	2	0	0		0	0		0	0
X1	3339	A	2	2	0	0	0	0		0	0		0	0
X1	3340	T	2	0	0	0	2	0		0	0		0	0
X1	3341	A	2	2	0	0	0	0		0	0		0	0
X1	3342	A	2	2	0	0	0	0		0	0		0	0
X1	3343	C	2	0	2	0	0	0		0	0		0	0
X1	3344	A	2	2	0	0	0	0		0	0		0	0
X1	3345	T	2	0	0	0	2	0		0	0		0	0
X1	3346	G	2	0	0	2	0	0		0	0		0	0
X1	3347	G	2	0	0	2	0	0		0	0		0	0
X1	3348	C	2	0	2	0	0	0		0	0		0	0
X1	3349	C	2	0	2	0	0	0		0	0		0	0
X1	3350	A	2	2	0	0	0	0		0	0		0	0
X1	3351	T	2	0	0	0	2	0		0	0		0	0
X1	3352	C	2	0	2	0	0	0		0	0		0	0
X1	3353	A	2	2	0	0	0	0		0	0		0	0
X1	3354	T	2	0	0	0	2	0		0	0		0	0
X1	3355	C	2	0	2	0	0	0		0	0		0	0
X1	3356	A	2	2	0	0	0	0		0	0		0	0
X1	3357	A	2	2	0	0	0	0		0	0		0	0
X1	3358	G	2	0	0	2	0	0		0	0		0	0
X1	3359	G	2	0	0	2	0	0		0	0		0	0
X1	3360	A	2	2	0	0	0	0		0	0		0	0
X1	3361	G	2	0	0	2	0	0		0	0		0	0
X1	3362	T	2	0	0	0	2	0		0	0		0	0
X1	3363	T	2	0	0	0	2	0		0	0		0	0
X1	3364	C	2	0	2	0	0	0		0	0		0	0
X1	3365	A	2	2	0	0	0	0		0	0		0	0
X1	3366	T	2	0	0	0	2	0		0	0		0	0
X1	3367	G	2	0	0	2	0	0		0	0		0	0
X1	3368	C	2	0	2	0	0	0		0	0		0	0
X1	3369	G	2	0	0	2	0	0		0	0		0	0
X1	3370	C	2	0	2	0	0	0		0	0		0	0
X1	3371	T	2	0	0	0	2	0		0	0		0	0
X1	3372	T	2	0	0	0	2	0		0	0		0	0
X1	3373	C	2	0	2	0	0	0		0	0		0	0
X1	3374	A	2	2	0	0	0	0		0	0		0	0
X1	3375	A	2	2	0	0	0	0		0	0		0	0
X1	3376	G	2	0	0	2	0	0		0	0		0	0
X1	3377	G	2	0	0	2	0	0		0	0		0	0
X1	3378	T	2	0	0	0	2	0		0	0		0	0
X1	3379	G	2	0	0	2	0	0		0	0		0	0
X1	3380	C	2	0	2	0	0	0		0	0		0	0
X1	3381	A	2	2	0	0	0	0		0	0		0	0
X1	3382	C	2	0	2	0	0	0		0	0		0	0
X1	3383	A	2	2	0	0	0	0		0	0		0	0
X1	3384	T	2	0	0	0	2	0		0	0		0	0
X1	3385	G	2	0	0	2	0	0		0	0		0	0
X1	3386	G	2	0	0	2	0	0		0	0		0	0
X1	3387	A	2	2	0	0	0	0		0	0		0	0
X1	3388	G	2	0	0	2	0	0		0	0		0	0
X1	3389	G	2	0	0	2	0	0		0	0		0	0
X1	3390	G	2	0	0	2	0	0		0	0		0	0
X1	3391	C	2	0	2	0	0	0		0	0		0	0
X1	3392	T	2	0	0	0	2	0		0	0		0	0
X1	3393	C	2	0	2	0	0	0		0	0		0	0
X1	3394	C	2	0	2	0	0	0		0	0		0	0
X1	3395	G	2	0	0	2	0	0		0	0		0	0
X1	3396	T	2	0	0	0	2	0		0	0		0	0
X1	3397	G	2	0	0	2	0	0		0	0		0	0
X1	3398	A	2	2	0	0	0	0		0	0		0	0
X1	3399	A	2	2	0	0	0	0		0	0		0	0
X1	3400	C	2	0	2	0	0	0		0	0		0	0
X1	3401	G	2	0	0	2	0	0		0	0		0	0
X1	3402	G	2	0	0	2	0	0		0	0		0	0
X1	3403	C	2	0	2	0	0	0		0	0		0	0
X1	3404	C	2	0	2	0	0	0		0	0		0	0
X1	3405	A	2	2	0	0	0	0		0	0		0	0
X1	3406	C	2	0	2	0	0	0		0	0		0	0
X1	3407	G	2	0	0	2	0	0		0	0		0	0
X1	3408	A	2	2	0	0	0	0		0	0		0	0
X1	3409	G	2	0	0	2	0	0		0	0		0	0
X1	3410	T	2	0	0	0	2	0		0	0		0	0
X1	3411	T	2	0	0	0	2	0		0	0		0	0
X1	3412	C	2	0	2	0	0	0		0	0		0	0
X1	3413	G	2	0	0	2	0	0		0	0		0	0
X1	3414	A	2	2	0	0	0	0		0	0		0	0
X1	3415	G	2	0	0	2	0	0		0	0		0	0
X1	3416	A	2	2	0	0	0	0		0	0		0	0
X1	3417	T	2	0	0	0	2	0		0	0		0	0
X1	3418	C	2	0	2	0	0	0		0	0		0	0
X1	3419	G	2	0	0	2	0	0		0	0		0	0
X1	3420	A	2	2	0	0	0	0		0	0		0	0
X1	3421	G	2	0	0	2	0	0		0	0		0	0
X1	3422	G	2	0	0	2	0	0		0	0		0	0
X1	3423	G	2	0	0	2	0	0		0	0		0	0
X1	3424	C	2	0	2	0	0	0		0	0		0	0
X1	3425	G	2	0	0	2	0	0		0	0		0	0
X1	3426	A	2	2	0	0	0	0		0	0		0	0
X1	3427	G	2	0	0	2	0	0		0	0		0	0
X1	3428	G	2	0	0	2	0	0		0	0		0	0
X1	3429	G	2	0	0	2	0	0		0	0		0	0
X1	3430	C	2	0	2	0	0	0		0	0		0	0
X1	3431	G	2	0	0	2	0	0		0	0		0	0
X1	3432	A	2	2	0	0	0	0		0	0		0	0
X1	3433	G	2	0	0	2	0	0		0	0		0	0
X1	3434	G	2	0	0	2	0	0		0	0		0	0
X1	3435	G	2	0	0	2	0	0		0	0		0	0
X1	3436	C	2	0	2	0	0	0		0	0		0	0
X1	3437	C	2	0	2	0	0	0		0	0		0	0
X1	3438	G	2	0	0	2	0	0		0	0		0	0
X1	3439	C	2	0	2	0	0	0		0	0		0	0
X1	3440	C	2	0	2	0	0	0		0	0		0	0
X1	3441	C	2	0	2	0	0	0		0	0		0	0
X1	3442	C	2	0	2	0	0	0		0	0		0	0
X1	3443	T	2	0	0	0	2	0		0	0		0	0
X1	3444	A	2	2	0	0	0	0		0	0		0	0
X1	3445	C	2	0	2	0	0	0		0	0		0	0
X1	3446	G	2	0	0	2	0	0		0	0		0	0
X1	3447	A	2	2	0	0	0	0		0	0		0	0
X1	3448	G	2	0	0	2	0	0		0	0		0	0
X1	3449	G	2	0	0	2	0	0		0	0		0	0
X1	3450	G	2	0	0	2	0	0		0	0		0	0
X1	3451	C	2	0	2	0	0	0		0	0		0	0
X1	3452	A	2	2	0	0	0	0		0	0		0	0
X1	3453	C	2	0	2	0	0	0		0	0		0	0
X1	3454	C	2	0	2	0	0	0		0	0		0	0
X1	3455	C	2	0	2	0	0	0		0	0		0	0
X1	3456	A	2	2	0	0	0	0		0	0		0	0
X1	3457	G	2	0	0	2	0	0		0	0		0	0
X1	3458	A	2	2	0	0	0	0		0	0		0	0
X1	3459	C	2	0	2	0	0	0		0	0		0	0
X1	3460	C	2	0	2	0	0	0		0	0		0	0
X1	3461	G	2	0	0	2	0	0		0	0		0	0
X1	3462	C	2	0	2	0	0	0		0	0		0	0
X1	3463	C	2	0	2	0	0	0		0	0		0	0
X1	3464	A	2	2	0	0	0	0		0	0		0	0
X1	3465	A	2	2	0	0	0	0		0	0		0	0
X1	3466	G	2	0	0	2	0	0		0	0		0	0
X1	3467	C	2	0	2	0	0	0		0	0		0	0
X1	3468	T	2	0	0	0	2	0		0	0		0	0
X1	3469	G	2	0	0	2	0	0		0	0		0	0
X1	3470	A	2	2	0	0	0	0		0	0		0	0
X1	3471	A	2	2	0	0	0	0		0	0		0	0
X1	3472	G	2	0	0	2	0	0		0	0		0	0
X1	3473	G	2	0	0	2	0	0		0	0		0	0
X1	3474	T	2	0	0	0	2	0		0	0		0	0
X1	3475	G	2	0	0	2	0	0		0	0		0	0
X1	3476	A	2	2	0	0	0	0		0	0		0	0
X1	3477	C	2	0	2	0	0	0		0	0		0	0
X1	3478	C	2	0	2	0	0	0		0	0		0	0
X1	3479	A	2	2	0	0	0	0		0	0		0	0
X1	3480	A	2	2	0	0	0	0		0	0		0	0
X1	3481	G	2	0	0	2	0	0		0	0		0	0
X1	3482	G	2	0	0	2	0	0		0	0		0	0
X1	3483	G	2	0	0	2	0	0		0	0		0	0
X1	3484	T	2	0	0	0	2	0		0	0		0	0
X1	3485	G	2	0	0	2	0	0		0	0		0	0
X1	3486	G	2	0	0	2	0	0		0	0		0	0
X1	3487	C	2	0	2	0	0	0		0	0		0	0
X1	3488	C	2	0	2	0	0	0		0	0		0	0
X1	3489	C	2	0	2	0	0	0		0	0		0	0
X1	3490	C	2	0	2	0	0	0		0	0		0	0
X1	3491	C	2	0	2	0	0	0		0	0		0	0
X1	3492	T	2	0	0	0	2	0		0	0		0	0
X1	3493	G	2	0	0	2	0	0		0	0		0	0
X1	3494	C	2	0	2	0	0	0		0	0		0	0
X1	3495	C	2	0	2	0	0	0		0	0		0	0
X1	3496	C	2	0	2	0	0	0		0	0		0	0
X1	3497	T	2	0	0	0	2	0		0	0		0	0
X1	3498	T	2	0	0	0	2	0		0	0		0	0
X1	3499	C	2	0	2	0	0	0		0	0		0	0
X1	3500	G	2	0	0	2	0	0		0	0		0	0
X1	3501	C	2	0	2	0	0	0		0	0		0	0
X1	3502	C	2	0	2	0	0	0		0	0		0	0
X1	3503	T	2	0	0	0	2	0		0	0		0	0
X1	3504	G	2	0	0	2	0	0		0	0		0	0
X1	3505	G	2	0	0	2	0	0		0	0		0	0
X1	3506	G	2	0	0	2	0	0		0	0		0	0
X1	3507	A	2	2	0	0	0	0		0	0		0	0
X1	3508	C	2	0	2	0	0	0		0	0		0	0
X1	3509	A	2	2	0	0	0	0		0	0		0	0
X1	3510	T	2	0	0	0	2	0		0	0		0	0
X1	3511	C	2	0	2	0	0	0		0	0		0	0
X1	3512	C	2	0	2	0	0	0		0	0		0	0
X1	3513	T	2	0	0	0	2	0		0	0		0	0
X1	3514	G	2	0	0	2	0	0		0	0		0	0
X1	3515	T	2	0	0	0	2	0		0	0		0	0
X1	3516	C	2	0	2	0	0	0		0	0		0	0
X1	3517	C	2	0	2	0	0	0		0	0		0	0
X1	3518	C	2	0	2	0	0	0		0	0		0	0
X1	3519	C	2	0	2	0	0	0		0	0		0	0
X1	3520	T	2	0	0	0	2	0		0	0		0	0
X1	3521	C	2	0	2	0	0	0		0	0		0	0
X1	3522	A	2	2	0	0	0	0		0	0		0	0
X1	3523	G	2	0	0	2	0	0		0	0		0	0
X1	3524	T	2	0	0	0	2	0		0	0		0	0
X1	3525	T	2	0	0	0	2	0		0	0		0	0
X1	3526	C	2	0	2	0	0	0		0	0		0	0
X1	3527	A	2	2	0	0	0	0		0	0		0	0
X1	3528	T	2	0	0	0	2	0		0	0		0	0
X1	3529	G	2	0	0	2	0	0		0	0		0	0
X1	3530	T	2	0	0	0	2	0		0	0		0	0
X1	3531	A	2	2	0	0	0	0		0	0		0	0
X1	3532	C	2	0	2	0	0	0		0	0		0	0
X1	3533	G	2	0	0	2	0	0		0	0		0	0
X1	3534	G	2	0	0	2	0	0		0	0		0	0
X1	3535	C	2	0	2	0	0	0		0	0		0	0
X1	3536	T	2	0	0	0	2	0		0	0		0	0
X1	3537	C	2	0	2	0	0	0		0	0		0	0
X1	3538	C	2	0	2	0	0	0		0	0		0	0
X1	3539	A	2	2	0	0	0	0		0	0		0	0
X1	3540	A	2	2	0	0	0	0		0	0		0	0
X1	3541	G	2	0	0	2	0	0		0	0		0	0
X1	3542	G	2	0	0	2	0	0		0	0		0	0
X1	3543	C	2	0	2	0	0	0		0	0		0	0
X1	3544	C	2	0	2	0	0	0		0	0		0	0
X1	3545	T	2	0	0	0	2	0		0	0		0	0
X1	3546	A	2	2	0	0	0	0		0	0		0	0
X1	3547	C	2	0	2	0	0	0		0	0		0	0
X1	3548	G	2	0	0	2	0	0		0	0		0	0
X1	3549	T	2	0	0	0	2	0		0	0		0	0
X1	3550	G	2	0	0	2	0	0		0	0		0	0
X1	3551	A	2	2	0	0	0	0		0	0		0	0
X1	3552	A	2	2	0	0	0	0		0	0		0	0
X1	3553	G	2	0	0	2	0	0		0	0		0	0
X1	3554	C	2	0	2	0	0	0		0	0		0	0
X1	3555	A	2	2	0	0	0	0		0	0		0	0
X1	3556	C	1	0	1	0	0	0		0	0		0	0
X1	3557	C	1	0	1	0	0	0		0	0		0	0
X1	3558	C	1	0	1	0	0	0		0	0		0	0
X1	3559	C	1	0	1	0	0	0		0	0		0	0
X1	3560	G	1	0	0	1	0	0		0	0		0	0
X1	3561	C	1	0	1	0	0	0		0	0		0	0
X1	3562	C	1	0	1	0	0	0		0	0		0	0
X1	3563	G	1	0	0	1	0	0		0	0		0	0
X1	3564	A	1	1	0	0	0	0		0	0		0	0
X1	3565	C	1	0	1	0	0	0		0	0		0	0
X1	3566	A	1	1	0	0	0	0		0	0		0	0
X1	3567	T	1	0	0	0	1	0		0	0		0	0
X1	3568	C	1	0	1	0	0	0		0	0		0	0
X1	3569	C	1	0	1	0	0	0		0	0		0	0
X1	3570	C	1	0	1	0	0	0		0	0		0	0
X1	3571	C	1	0	1	0	0	0		0	0		0	0
X1	3572	G	1	0	0	1	0	0		0	0		0	0
X1	3573	A	1	1	0	0	0	0		0	0		0	0
X1	3574	C	1	0	1	0	0	0		0	0		0	0
X1	3575	T	1	0	0	0	1	0		0	0		0	0
X1	3576	A	1	1	0	0	0	0		0	0		0	0
X1	3577	C	1	0	1	0	0	0		0	0		0	0
X1	3578	T	1	0	0	0	1	0		0	0		0	0
X1	3579	T	1	0	0	0	1	0		0	0		0	0
X1	3580	G	1	0	0	1	0	0		0	0		0	0
X1	3581	A	1	1	0	0	0	0		0	0		0	0
X1	3582	A	1	1	0	0	0	0		0	0		0	0
X1	3583	G	2	0	0	2	0	0		0	0		0	0
X1	3584	C	2	0	2	0	0	0		0	0		0	0
X1	3585	T	2	0	0	0	2	0		0	0		0	0
X1	3586	G	2	0	0	2	0	0		0	0		0	0
X1	3587	T	2	0	0	0	2	0		0	0		0	0
X1	3588	C	2	0	2	0	0	0		0	0		0	0
X1	3589	C	2	0	2	0	0	0		0	0		0	0
X1	3590	T	2	0	0	0	2	0		0	0		0	0
X1	3591	T	2	0	0	0	2	0		0	0		0	0
X1	3592	C	2	0	2	0	0	0		0	0		0	0
X1	3593	C	2	0	2	0	0	0		0	0		0	0
X1	3594	C	2	0	2	0	0	0		0	0		0	0
X1	3595	C	2	0	2	0	0	0		0	0		0	0
X1	3596	G	2	0	0	2	0	0		0	0		0	0
X1	3597	A	2	2	0	0	0	0		0	0		0	0
X1	3598	G	2	0	0	2	0	0		0	0		0	0
X1	3599	G	2	0	0	2	0	0		0	0		0	0
X1	3600	G	2	0	0	2	0	0		0	0		0	0
X1	3601	C	2	0	2	0	0	0		0	0		0	0
X1	3602	T	2	0	0	0	2	0		0	0		0	0
X1	3603	T	2	0	0	0	2	0		0	0		0	0
X1	3604	C	2	0	2	0	0	0		0	0		0	0
X1	3605	A	2	2	0	0	0	0		0	0		0	0
X1	3606	A	2	2	0	0	0	0		0	0		0	0
X1	3607	G	2	0	0	2	0	0		0	0		0	0
X1	3608	T	2	0	0	0	2	0		0	0		0	0
X1	3609	G	2	0	0	2	0	0		0	0		0	0
X1	3610	G	2	0	0	2	0	0		0	0		0	0
X1	3611	G	2	0	0	2	0	0		0	0		0	0
X1	3612	A	2	2	0	0	0	0		0	0		0	0
X1	3613	G	2	0	0	2	0	0		0	0		0	0
X1	3614	C	2	0	2	0	0	0		0	0		0	0
X1	3615	G	2	0	0	2	0	0		0	0		0	0
X1	3616	C	2	0	2	0	0	0		0	0		0	0
X1	3617	G	2	0	0	2	0	0		0	0		0	0
X1	3618	T	2	0	0	0	2	0		0	0		0	0
X1	3619	G	2	0	0	2	0	0		0	0		0	0
X1	3620	A	2	2	0	0	0	0		0	0		0	0
X1	3621	T	2	0	0	0	2	0		0	0		0	0
X1	3622	G	2	0	0	2	0	0		0	0		0	0
X1	3623	A	2	2	0	0	0	0		0	0		0	0
X1	3624	A	2	2	0	0	0	0		0	0		0	0
X1	3625	C	2	0	2	0	0	0		0	0		0	0
X1	3626	T	2	0	0	0	2	0		0	0		0	0
X1	3627	T	2	0	0	0	2	0		0	0		0	0
X1	3628	C	2	0	2	0	0	0		0	0		0	0
X1	3629	G	2	0	0	2	0	0		0	0		0	0
X1	3630	A	2	2	0	0	0	0		0	0		0	0
X1	3631	G	2	0	0	2	0	0		0	0		0	0
X1	3632	G	2	0	0	2	0	0		0	0		0	0
X1	3633	A	2	2	0	0	0	0		0	0		0	0
X1	3634	C	2	0	2	0	0	0		0	0		0	0
X1	3635	G	2	0	0	2	0	0		0	0		0	0
X1	3636	G	2	0	0	2	0	0		0	0		0	0
X1	3637	C	2	0	2	0	0	0		0	0		0	0
X1	3638	G	2	0	0	2	0	0		0	0		0	0
X1	3639	G	2	0	0	2	0	0		0	0		0	0
X1	3640	C	2	0	2	0	0	0		0	0		0	0
X1	3641	G	2	0	0	2	0	0		0	0		0	0
X1	3642	T	2	0	0	0	2	0		0	0		0	0
X1	3643	G	2	0	0	2	0	0		0	0		0	0
X1	3644	G	2	0	0	2	0	0		0	0		0	0
X1	3645	T	2	0	0	0	2	0		0	0		0	0
X1	3646	G	2	0	0	2	0	0		0	0		0	0
X1	3647	A	2	2	0	0	0	0		0	0		0	0
X1	3648	C	2	0	2	0	0	0		0	0		0	0
X1	3649	C	3	0	3	0	0	0		0	0		0	0
X1	3650	G	3	0	0	3	0	0		0	0		0	0
X1	3651	T	3	0	0	0	3	0		0	0		0	0
X1	3652	G	3	0	0	3	0	0		0	0		0	0
X1	3653	A	3	3	0	0	0	0		0	0		0	0
X1	3654	C	3	0	3	0	0	0		0	0		0	0
X1	3655	C	3	0	3	0	0	0		0	0		0	0
X1	3656	C	3	0	3	0	0	0		0	0		0	0
X1	3657	A	3	3	0	0	0	0		0	0		0	0
X1	3658	G	3	0	0	3	0	0		0	0		0	0
X1	3659	G	3	0	0	3	0	0		0	0		0	0
X1	3660	A	3	3	0	0	0	0		0	0		0	0
X1	3661	C	3	0	3	0	0	0		0	0		0	0
X1	3662	T	3	0	0	0	3	0		0	0		0	0
X1	3663	C	3	0	3	0	0	0		0	0		0	0
X1	3664	C	3	0	3	0	0	0		0	0		0	0
X1	3665	T	3	0	0	0	3	0		0	0		0	0
X1	3666	C	3	0	3	0	0	0		0	0		0	0
X1	3667	C	3	0	3	0	0	0		0	0		0	0
X1	3668	C	3	0	3	0	0	0		0	0		0	0
X1	3669	T	3	0	0	0	3	0		0	0		0	0
X1	3670	G	3	0	0	3	0	0		0	0		0	0
X1	3671	C	3	0	3	0	0	0		0	0		0	0
X1	3672	A	3	3	0	0	0	0		0	0		0	0
X1	3673	G	3	0	0	3	0	0		0	0		0	0
X1	3674	G	3	0	0	3	0	0		0	0		0	0
X1	3675	A	3	3	0	0	0	0		0	0		0	0
X1	3676	C	3	0	3	0	0	0		0	0		0	0
X1	3677	G	3	0	0	3	0	0		0	0		0	0
X1	3678	G	3	0	0	3	0	0		0	0		0	0
X1	3679	C	3	0	3	0	0	0		0	0		0	0
X1	3680	G	3	0	0	3	0	0		0	0		0	0
X1	3681	A	3	3	0	0	0	0		0	0		0	0
X1	3682	G	3	0	0	3	0	0		0	0		0	0
X1	3683	T	3	0	0	0	3	0		0	0		0	0
X1	3684	T	3	0	0	0	3	0		0	0		0	0
X1	3685	C	3	0	3	0	0	0		0	0		0	0
X1	3686	A	3	3	0	0	0	0		0	0		0	0
X1	3687	T	3	0	0	0	3	0		0	0		0	0
X1	3688	C	3	0	3	0	0	0		0	0		0	0
X1	3689	T	3	0	0	0	3	0		0	0		0	0
X1	3690	A	3	3	0	0	0	0		0	0		0	0
X1	3691	C	3	0	3	0	0	0		0	0		0	0
X1	3692	A	3	3	0	0	0	0		0	0		0	0
X1	3693	A	3	3	0	0	0	0		0	0		0	0
X1	3694	G	3	0	0	3	0	0		0	0		0	0
X1	3695	G	3	0	0	3	0	0		0	0		0	0
X1	3696	T	3	0	0	0	3	0		0	0		0	0
X1	3697	G	3	0	0	3	0	0		0	0		0	0
X1	3698	A	3	3	0	0	0	0		0	0		0	0
X1	3699	A	3	3	0	0	0	0		0	0		0	0
X1	3700	G	3	0	0	3	0	0		0	0		0	0
X1	3701	C	3	0	3	0	0	0		0	0		0	0
X1	3702	T	3	0	0	0	3	0		0	0		0	0
X1	3703	G	3	0	0	3	0	0		0	0		0	0
X1	3704	C	3	0	3	0	0	0		0	0		0	0
X1	3705	G	3	0	0	3	0	0		0	0		0	0
X1	3706	C	3	0	3	0	0	0		0	0		0	0
X1	3707	G	3	0	0	3	0	0		0	0		0	0
X1	3708	G	3	0	0	3	0	0		0	0		0	0
X1	3709	C	3	0	3	0	0	0		0	0		0	0
X1	3710	A	3	3	0	0	0	0		0	0		0	0
X1	3711	C	3	0	3	0	0	0		0	0		0	0
X1	3712	C	3	0	3	0	0	0		0	0		0	0
X1	3713	A	3	3	0	0	0	0		0	0		0	0
X1	3714	A	3	3	0	0	0	0		0	0		0	0
X1	3715	C	3	0	3	0	0	0		0	0		0	0
X1	3716	T	3	0	0	0	3	0		0	0		0	0
X1	3717	T	3	0	0	0	3	0		0	0		0	0
X1	3718	C	3	0	3	0	0	0		0	0		0	0
X1	3719	C	3	0	3	0	0	0		0	0		0	0
X1	3720	C	3	0	3	0	0	0		0	0		0	0
X1	3721	C	3	0	3	0	0	0		0	0		0	0
X1	3722	T	3	0	0	0	3	0		0	0		0	0
X1	3723	C	3	0	3	0	0	0		0	0		0	0
X1	3724	C	3	0	3	0	0	0		0	0		0	0
X1	3725	G	3	0	0	3	0	0		0	0		0	0
X1	3726	A	3	3	0	0	0	0		0	0		0	0
X1	3727	C	3	0	3	0	0	0		0	0		0	0
X1	3728	G	3	0	0	3	0	0		0	0		0	0
X1	3729	G	3	0	0	3	0	0		0	0		0	0
X1	3730	C	3	0	3	0	0	0		0	0		0	0
X1	3731	C	3	0	3	0	0	0		0	0		0	0
X1	3732	C	3	0	3	0	0	0		0	0		0	0
X1	3733	C	3	0	3	0	0	0		0	0		0	0
X1	3734	G	3	0	0	3	0	0		0	0		0	0
X1	3735	T	3	0	0	0	3	0		0	0		0	0
X1	3736	A	3	3	0	0	0	0		0	0		0	0
X1	3737	A	3	3	0	0	0	0		0	0		0	0
X1	3738	T	3	0	0	0	3	0		0	0		0	0
X1	3739	G	3	0	0	3	0	0		0	0		0	0
X1	3740	C	3	0	3	0	0	0		0	0		0	0
X1	3741	A	3	3	0	0	0	0		0	0		0	0
X1	3742	G	3	0	0	3	0	0		0	0		0	0
X1	3743	A	3	3	0	0	0	0		0	0		0	0
X1	3744	A	3	3	0	0	0	0		0	0		0	0
X1	3745	G	3	0	0	3	0	0		0	0		0	0
X1	3746	A	3	3	0	0	0	0		0	0		0	0
X1	3747	A	3	3	0	0	0	0		0	0		0	0
X1	3748	G	3	0	0	3	0	0		0	0		0	0
X1	3749	A	3	3	0	0	0	0		0	0		0	0
X1	3750	C	3	0	3	0	0	0		0	0		0	0
X1	3751	C	3	0	3	0	0	0		0	0		0	0
X1	3752	A	3	3	0	0	0	0		0	0		0	0
X1	3753	T	3	0	0	0	3	0		0	0		0	0
X1	3754	G	3	0	0	3	0	0		0	0		0	0
X1	3755	G	3	0	0	3	0	0		0	0		0	0
X1	3756	G	3	0	0	3	0	0		0	0		0	0
X1	3757	C	3	0	3	0	0	0		0	0		0	0
X1	3758	T	3	0	0	0	3	0		0	0		0	0
X1	3759	G	3	0	0	3	0	0		0	0		0	0
X1	3760	G	3	0	0	3	0	0		0	0		0	0
X1	3761	G	3	0	0	3	0	0		0	0		0	0
X1	3762	A	3	3	0	0	0	0		0	0		0	0
X1	3763	G	3	0	0	3	0	0		0	0		0	0
X1	3764	G	3	0	0	3	0	0		0	0		0	0
X1	3765	C	3	0	3	0	0	0		0	0		0	0
X1	3766	C	3	0	3	0	0	0		0	0		0	0
X1	3767	T	3	0	0	0	3	0		0	0		0	0
X1	3768	C	3	0	3	0	0	0		0	0		0	0
X1	3769	C	3	0	3	0	0	0		0	0		0	0
X1	3770	T	3	0	0	0	3	0		0	0		0	0
X1	3771	C	3	0	3	0	0	0		0	0		0	0
X1	3772	C	3	0	3	0	0	0		0	0		0	0
X1	3773	G	3	0	0	3	0	0		0	0		0	0
X1	3774	A	3	3	0	0	0	0		0	0		0	0
X1	3775	G	3	0	0	3	0	0		0	0		0	0
X1	3776	C	3	0	3	0	0	0		0	0		0	0
X1	3777	G	3	0	0	3	0	0		0	0		0	0
X1	3778	G	3	0	0	3	0	0		0	0		0	0
X1	3779	A	3	3	0	0	0	0		0	0		0	0
X1	3780	T	3	0	0	0	3	0		0	0		0	0
X1	3781	G	3	0	0	3	0	0		0	0		0	0
X1	3782	T	3	0	0	0	3	0		0	0		0	0
X1	3783	A	3	3	0	0	0	0		0	0		0	0
X1	3784	C	3	0	3	0	0	0		0	0		0	0
X1	3785	C	3	0	3	0	0	0		0	0		0	0
X1	3786	C	3	0	3	0	0	0		0	0		0	0
X1	3787	C	3	0	3	0	0	0		0	0		0	0
X1	3788	G	3	0	0	3	0	0		0	0		0	0
X1	3789	A	3	3	0	0	0	0		0	0		0	0
X1	3790	G	3	0	0	3	0	0		0	0		0	0
X1	3791	G	3	0	0	3	0	0		0	0		0	0
X1	3792	A	3	3	0	0	0	0		0	0		0	0
X1	3793	C	3	0	3	0	0	0		0	0		0	0
X1	3794	G	3	0	0	3	0	0		0	0		0	0
X1	3795	G	3	0	0	3	0	0		0	0		0	0
X1	3796	C	3	0	3	0	0	0		0	0		0	0
X1	3797	G	3	0	0	3	0	0		0	0		0	0
X1	3798	C	3	0	3	0	0	0		0	0		0	0
X1	3799	C	3	0	3	0	0	0		0	0		0	0
X1	3800	C	3	0	3	0	0	0		0	0		0	0
X1	3801	T	3	0	0	0	3	0		0	0		0	0
X1	3802	G	3	0	0	3	0	0		0	0		0	0
X1	3803	A	3	3	0	0	0	0		0	0		0	0
X1	3804	A	3	3	0	0	0	0		0	0		0	0
X1	3805	G	3	0	0	3	0	0		0	0		0	0
X1	3806	G	3	0	0	3	0	0		0	0		0	0
X1	3807	G	3	0	0	3	0	0		0	0		0	0
X1	3808	C	3	0	3	0	0	0		0	0		0	0
X1	3809	G	3	0	0	3	0	0		0	0		0	0
X1	3810	A	3	3	0	0	0	0		0	0		0	0
X1	3811	G	3	0	0	3	0	0		0	0		0	0
X1	3812	A	3	3	0	0	0	0		0	0		0	0
X1	3813	T	3	0	0	0	3	0		0	0		0	0
X1	3814	C	4	0	4	0	0	0		0	0		0	0
X1	3815	A	4	4	0	0	0	0		0	0		0	0
X1	3816	A	4	4	0	0	0	0		0	0		0	0
X1	3817	G	4	0	0	4	0	0		0	0		0	0
X1	3818	C	4	0	4	0	0	0		0	0		0	0
X1	3819	A	4	4	0	0	0	0		0	0		0	0
X1	3820	G	4	0	0	4	0	0		0	0		0	0
X1	3821	A	4	4	0	0	0	0		0	0		0	0
X1	3822	G	4	0	0	4	0	0		0	0		0	0
X1	3823	G	4	0	0	4	0	0		0	0		0	0
X1	3824	C	4	0	4	0	0	0		0	0		0	0
X1	3825	T	4	0	0	0	4	0		0	0		0	0
X1	3826	G	4	0	0	4	0	0		0	0		0	0
X1	3827	A	4	4	0	0	0	0		0	0		0	0
X1	3828	A	4	4	0	0	0	0		0	0		0	0
X1	3829	G	4	0	0	4	0	0		0	0		0	0
X1	3830	C	4	0	4	0	0	0		0	0		0	0
X1	3831	T	4	0	0	0	4	0		0	0		0	0
X1	3832	G	4	0	0	4	0	0		0	0		0	0
X1	3833	A	4	4	0	0	0	0		0	0		0	0
X1	3834	A	4	4	0	0	0	0		0	0		0	0
X1	3835	G	4	0	0	4	0	0		0	0		0	0
X1	3836	G	4	0	0	4	0	0		0	0		0	0
X1	3837	A	4	4	0	0	0	0		0	0		0	0
X1	3838	C	4	0	4	0	0	0		0	0		0	0
X1	3839	G	4	0	0	4	0	0		0	0		0	0
X1	3840	G	4	0	0	4	0	0		0	0		0	0
X1	3841	C	4	0	4	0	0	0		0	0		0	0
X1	3842	G	4	0	0	4	0	0		0	0		0	0
X1	3843	G	4	0	0	4	0	0		0	0		0	0
X1	3844	C	4	0	4	0	0	0		0	0		0	0
X1	3845	C	4	0	4	0	0	0		0	0		0	0
X1	3846	A	4	4	0	0	0	0		0	0		0	0
X1	3847	C	4	0	4	0	0	0		0	0		0	0
X1	3848	T	4	0	0	0	4	0		0	0		0	0
X1	3849	A	4	4	0	0	0	0		0	0		0	0
X1	3850	C	4	0	4	0	0	0		0	0		0	0
X1	3851	G	4	0	0	4	0	0		0	0		0	0
X1	3852	A	4	4	0	0	0	0		0	0		0	0
X1	3853	C	4	0	4	0	0	0		0	0		0	0
X1	3854	G	4	0	0	4	0	0		0	0		0	0
X1	3855	C	4	0	4	0	0	0		0	0		0	0
X1	3856	T	4	0	0	0	4	0		0	0		0	0
X1	3857	G	4	0	0	4	0	0		0	0		0	0
X1	3858	A	4	4	0	0	0	0		0	0		0	0
X1	3859	G	4	0	0	4	0	0		0	0		0	0
X1	3860	G	4	0	0	4	0	0		0	0		0	0
X1	3861	T	4	0	0	0	4	0		0	0		0	0
X1	3862	C	4	0	4	0	0	0		0	0		0	0
X1	3863	A	4	4	0	0	0	0		0	0		0	0
X1	3864	A	4	4	0	0	0	0		0	0		0	0
X1	3865	G	4	0	0	4	0	0		0	0		0	0
X1	3866	A	4	4	0	0	0	0		0	0		0	0
X1	3867	C	4	0	4	0	0	0		0	0		0	0
X1	3868	C	4	0	4	0	0	0		0	0		0	0
X1	3869	A	4	4	0	0	0	0		0	0		0	0
X1	3870	C	4	0	4	0	0	0		0	0		0	0
X1	3871	C	4	0	4	0	0	0		0	0		0	0
X1	3872	T	4	0	0	0	4	0		0	0		0	0
X1	3873	A	4	4	0	0	0	0		0	0		0	0
X1	3874	C	4	0	4	0	0	0		0	0		0	0
X1	3875	A	4	4	0	0	0	0		0	0		0	0
X1	3876	A	4	4	0	0	0	0		0	0		0	0
X1	3877	G	4	0	0	4	0	0		0	0		0	0
X1	3878	G	4	0	0	4	0	0		0	0		0	0
X1	3879	C	4	0	4	0	0	0		0	0		0	0
X1	3880	C	4	0	4	0	0	0		0	0		0	0
X1	3881	A	4	4	0	0	0	0		0	0		0	0
X1	3882	A	4	4	0	0	0	0		0	0		0	0
X1	3883	G	4	0	0	4	0	0		0	0		0	0
X1	3884	A	4	4	0	0	0	0		0	0		0	0
X1	3885	A	4	4	0	0	0	0		0	0		0	0
X1	3886	G	4	0	0	4	0	0		0	0		0	0
X1	3887	C	4	0	4	0	0	0		0	0		0	0
X1	3888	C	4	0	4	0	0	0		0	0		0	0
X1	3889	C	4	0	4	0	0	0		0	0		0	0
X1	3890	G	4	0	0	4	0	0		0	0		0	0
X1	3891	T	4	0	0	0	4	0		0	0		0	0
X1	3892	G	4	0	0	4	0	0		0	0		0	0
X1	3893	C	4	0	4	0	0	0		0	0		0	0
X1	3894	A	4	4	0	0	0	0		0	0		0	0
X1	3895	G	4	0	0	4	0	0		0	0		0	0
X1	3896	C	4	0	4	0	0	0		0	0		0	0
X1	3897	T	4	0	0	0	4	0		0	0		0	0
X1	3898	G	4	0	0	4	0	0		0	0		0	0
X1	3899	C	4	0	4	0	0	0		0	0		0	0
X1	3900	C	4	0	4	0	0	0		0	0		0	0
X1	3901	C	4	0	4	0	0	0		0	0		0	0
X1	3902	G	4	0	0	4	0	0		0	0		0	0
X1	3903	G	4	0	0	4	0	0		0	0		0	0
X1	3904	C	4	0	4	0	0	0		0	0		0	0
X1	3905	G	4	0	0	4	0	0		0	0		0	0
X1	3906	C	4	0	4	0	0	0		0	0		0	0
X1	3907	C	4	0	4	0	0	0		0	0		0	0
X1	3908	T	4	0	0	0	4	0		0	0		0	0
X1	3909	A	4	4	0	0	0	0		0	0		0	0
X1	3910	C	4	0	4	0	0	0		0	0		0	0
X1	3911	A	4	4	0	0	0	0		0	0		0	0
X1	3912	A	4	4	0	0	0	0		0	0		0	0
X1	3913	C	4	0	4	0	0	0		0	0		0	0
X1	3914	G	4	0	0	4	0	0		0	0		0	0
X1	3915	T	4	0	0	0	4	0		0	0		0	0
X1	3916	C	4	0	4	0	0	0		0	0		0	0
X1	3917	A	4	4	0	0	0	0		0	0		0	0
X1	3918	A	4	4	0	0	0	0		0	0		0	0
X1	3919	C	4	0	4	0	0	0		0	0		0	0
X1	3920	A	4	4	0	0	0	0		0	0		0	0
X1	3921	T	4	0	0	0	4	0		0	0		0	0
X1	3922	C	4	0	4	0	0	0		0	0		0	0
X1	3923	A	4	4	0	0	0	0		0	0		0	0
X1	3924	A	4	4	0	0	0	0		0	0		0	0
X1	3925	G	4	0	0	4	0	0		0	0		0	0
X1	3926	T	4	0	0	0	4	0		0	0		0	0
X1	3927	T	4	0	0	0	4	0		0	0		0	0
X1	3928	G	4	0	0	4	0	0		0	0		0	0
X1	3929	G	4	0	0	4	0	0		0	0		0	0
X1	3930	A	4	4	0	0	0	0		0	0		0	0
X1	3931	C	4	0	4	0	0	0		0	0		0	0
X1	3932	A	4	4	0	0	0	0		0	0		0	0
X1	3933	T	4	0	0	0	4	0		0	0		0	0
X1	3934	C	4	0	4	0	0	0		0	0		0	0
X1	3935	A	4	4	0	0	0	0		0	0		0	0
X1	3936	C	4	0	4	0	0	0		0	0		0	0
X1	3937	C	4	0	4	0	0	0		0	0		0	0
X1	3938	T	4	0	0	0	4	0		0	0		0	0
X1	3939	C	4	0	4	0	0	0		0	0		0	0
X1	3940	C	4	0	4	0	0	0		0	0		0	0
X1	3941	C	4	0	4	0	0	0		0	0		0	0
X1	3942	A	4	4	0	0	0	0		0	0		0	0
X1	3943	C	4	0	4	0	0	0		0	0		0	0
X1	3944	A	4	4	0	0	0	0		0	0		0	0
X1	3945	A	4	4	0	0	0	0		0	0		0	0
X1	3946	C	4	0	4	0	0	0		0	0		0	0
X1	3947	G	4	0	0	4	0	0		0	0		0	0
X1	3948	A	4	4	0	0	0	0		0	0		0	0
X1	3949	G	4	0	0	4	0	0		0	0		0	0
X1	3950	G	4	0	0	4	0	0		0	0		0	0
X1	3951	A	4	4	0	0	0	0		0	0		0	0
X1	3952	C	4	0	4	0	0	0		0	0		0	0
X1	3953	T	4	0	0	0	4	0		0	0		0	0
X1	3954	A	4	4	0	0	0	0		0	0		0	0
X1	3955	C	4	0	4	0	0	0		0	0		0	0
X1	3956	A	4	4	0	0	0	0		0	0		0	0
X1	3957	C	4	0	4	0	0	0		0	0		0	0
X1	3958	C	4	0	4	0	0	0		0	0		0	0
X1	3959	A	4	4	0	0	0	0		0	0		0	0
X1	3960	T	4	0	0	0	4	0		0	0		0	0
X1	3961	C	4	0	4	0	0	0		0	0		0	0
X1	3962	G	4	0	0	4	0	0		0	0		0	0
X1	3963	T	4	0	0	0	4	0		0	0		0	0
X1	3964	G	4	0	0	4	0	0		0	0		0	0
X1	3965	G	4	0	0	4	0	0		0	0		0	0
X1	3966	A	4	4	0	0	0	0		0	0		0	0
X1	3967	A	4	4	0	0	0	0		0	0		0	0
X1	3968	C	4	0	4	0	0	0		0	0		0	0
X1	3969	A	4	4	0	0	0	0		0	0		0	0
X1	3970	G	4	0	0	4	0	0		0	0		0	0
X1	3971	T	4	0	0	0	4	0		0	0		0	0
X1	3972	A	4	4	0	0	0	0		0	0		0	0
X1	3973	C	4	0	4	0	0	0		0	0		0	0
X1	3974	G	4	0	0	4	0	0		0	0		0	0
X1	3975	A	4	4	0	0	0	0		0	0		0	0
X1	3976	A	4	4	0	0	0	0		0	0		0	0
X1	3977	C	4	0	4	0	0	0		0	0		0	0
X1	3978	G	4	0	0	4	0	0		0	0		0	0
X1	3979	C	4	0	4	0	0	0		0	0		0	0
X1	3980	G	4	0	0	4	0	0		0	0		0	0
X1	3981	C	4	0	4	0	0	0		0	0		0	0
X1	3982	C	4	0	4	0	0	0		0	0		0	0
X1	3983	G	4	0	0	4	0	0		0	0		0	0
X1	3984	A	4	4	0	0	0	0		0	0		0	0
X1	3985	G	4	0	0	4	0	0		0	0		0	0
X1	3986	G	4	0	0	4	0	0		0	0		0	0
X1	3987	G	4	0	0	4	0	0		0	0		0	0
X1	3988	C	4	0	4	0	0	0		0	0		0	0
X1	3989	C	4	0	4	0	0	0		0	0		0	0
X1	3990	G	4	0	0	4	0	0		0	0		0	0
X1	3991	C	4	0	4	0	0	0		0	0		0	0
X1	3992	C	4	0	4	0	0	0		0	0		0	0
X1	3993	A	4	4	0	0	0	0		0	0		0	0
X1	3994	C	4	0	4	0	0	0		0	0		0	0
X1	3995	T	4	0	0	0	4	0		0	0		0	0
X1	3996	C	4	0	4	0	0	0		0	0		0	0
X1	3997	C	4	0	4	0	0	0		0	0		0	0
X1	3998	A	4	4	0	0	0	0		0	0		0	0
X1	3999	C	4	0	4	0	0	0		0	0		0	0
X1	4000	C	4	0	4	0	0	0		0	0		0	0
X1	4001	G	4	0	0	4	0	0		0	0		0	0
X1	4002	G	4	0	0	4	0	0		0	0		0	0
X1	4003	C	4	0	4	0	0	0		0	0		0	0
X1	4004	G	4	0	0	4	0	0		0	0		0	0
X1	4005	G	4	0	0	4	0	0		0	0		0	0
X1	4006	C	4	0	4	0	0	0		0	0		0	0
X1	4007	A	4	4	0	0	0	0		0	0		0	0
X1	4008	T	4	0	0	0	4	0		0	0		0	0
X1	4009	G	4	0	0	4	0	0		0	0		0	0
X1	4010	G	4	0	0	4	0	0		0	0		0	0
X1	4011	A	4	4	0	0	0	0		0	0		0	0
X1	4012	C	4	0	4	0	0	0		0	0		0	0
X1	4013	G	4	0	0	4	0	0		0	0		0	0
X1	4014	A	4	4	0	0	0	0		0	0		0	0
X1	4015	G	4	0	0	4	0	0		0	0		0	0
X1	4016	C	4	0	4	0	0	0		0	0		0	0
X1	4017	T	4	0	0	0	4	0		0	0		0	0
X1	4018	G	4	0	0	4	0	0		0	0		0	0
X1	4019	T	4	0	0	0	4	0		0	0		0	0
X1	4020	A	4	4	0	0	0	0		0	0		0	0
X1	4021	C	4	0	4	0	0	0		0	0		0	0
X1	4022	A	4	4	0	0	0	0		0	0		0	0
X1	4023	A	4	4	0	0	0	0		0	0		0	0
X1	4024	G	4	0	0	4	0	0		0	0		0	0
X1	4025	G	4	0	0	4	0	0		0	0		0	0
X1	4026	A	4	4	0	0	0	0		0	0		0	0
X1	4027	T	4	0	0	0	4	0		0	0		0	0
X1	4028	G	4	0	0	4	0	0		0	0		0	0
X1	4029	G	4	0	0	4	0	0		0	0		0	0
X1	4030	T	4	0	0	0	4	0		0	0		0	0
X1	4031	A	4	4	0	0	0	0		0	0		0	0
X1	4032	A	4	4	0	0	0	0		0	0		0	0
X1	4033	A	4	4	0	0	0	0		0	0		0	0
X1	4034	A	4	4	0	0	0	0		0	0		0	0
X1	4035	A	4	4	0	0	0	0		0	0		0	0
X1	4036	G	4	0	0	4	0	0		0	0		0	0
X1	4037	A	4	4	0	0	0	0		0	0		0	0
X1	4038	A	4	4	0	0	0	0		0	0		0	0
X1	4039	G	4	0	0	4	0	0		0	0		0	0
X1	4040	A	4	4	0	0	0	0		0	0		0	0
X1	4041	A	4	4	0	0	0	0		0	0		0	0
X1	4042	A	4	4	0	0	0	0		0	0		0	0
X1	4043	A	4	4	0	0	0	0		0	0		0	0
X1	4044	A	4	4	0	0	0	0		0	0		0	0
X1	4045	G	4	0	0	4	0	0		0	0		0	0
X1	4046	A	4	4	0	0	0	0		0	0		0	0
X1	4047	A	4	4	0	0	0	0		0	0		0	0
X1	4048	G	4	0	0	4	0	0		0	0		0	0
X1	4049	T	4	0	0	0	4	0		0	0		0	0
X1	4050	C	4	0	4	0	0	0		0	0		0	0
X1	4051	A	4	4	0	0	0	0		0	0		0	0
X1	4052	A	4	4	0	0	0	0		0	0		0	0
X1	4053	A	4	4	0	0	0	0		0	0		0	0
X1	4054	G	4	0	0	4	0	0		0	0		0	0
X1	4055	A	4	4	0	0	0	0		0	0		0	0
X1	4056	C	4	0	4	0	0	0		0	0		0	0
X1	4057	A	4	4	0	0	0	0		0	0		0	0
X1	4058	A	4	4	0	0	0	0		0	0		0	0
X1	4059	A	4	4	0	0	0	0		0	0		0	0
X1	4060	G	4	0	0	4	0	0		0	0		0	0
X1	4061	T	4	0	0	0	4	0		0	0		0	0
X1	4062	G	4	0	0	4	0	0		0	0		0	0
X1	4063	T	4	0	0	0	4	0		0	0		0	0
X1	4064	G	4	0	0	4	0	0		0	0		0	0
X1	4065	T	4	0	0	0	4	0		0	0		0	0
X1	4066	A	4	4	0	0	0	0		0	0		0	0
X1	4067	A	4	4	0	0	0	0		0	0		0	0
X1	4068	T	4	0	0	0	4	0		0	0		0	0
X1	4069	T	4	0	0	0	4	0		0	0		0	0
X1	4070	A	4	4	0	0	0	0		0	0		0	0
X1	4071	T	4	0	0	0	4	0		0	0		0	0
X1	4072	G	4	0	0	4	0	0		0	0		0	0
X1	4073	T	4	0	0	0	4	0		0	0		0	0
X1	4074	A	4	4	0	0	0	0		0	0		0	0
X1	4075	A	4	4	0	0	0	0		0	0		0	0
X1	4076	T	4	0	0	0	4	0		0	0		0	0
X1	4077	C	4	0	4	0	0	0		0	0		0	0
X1	4078	T	4	0	0	0	4	0		0	0		0	0
X1	4079	A	4	4	0	0	0	0		0	0		0	0
X1	4080	G	4	0	0	4	0	0		0	0		0	0
X1	4081	A	4	4	0	0	0	0		0	0		0	0
X1	4082	G	4	0	0	4	0	0		0	0		0	0
X1	4083	G	4	0	0	4	0	0		0	0		0	0
X1	4084	G	4	0	0	4	0	0		0	0		0	0
X1	4085	C	4	0	4	0	0	0		0	0		0	0
X1	4086	C	4	0	4	0	0	0		0	0		0	0
X1	4087	C	4	0	4	0	0	0		0	0		0	0
X1	4088	G	4	0	0	4	0	0		0	0		0	0
X1	4089	T	4	0	0	0	4	0		0	0		0	0
X1	4090	T	4	0	0	0	4	0		0	0		0	0
X1	4091	T	4	0	0	0	4	0		0	0		0	0
X1	4092	A	4	4	0	0	0	0		0	0		0	0
X1	4093	A	4	4	0	0	0	0		0	0		0	0
X1	4094	A	4	4	0	0	0	0		0	0		0	0
X1	4095	C	4	0	4	0	0	0		0	0		0	0
X1	4096	C	4	0	4	0	0	0		0	0		0	0
X1	4097	C	4	0	4	0	0	0		0	0		0	0
X1	4098	G	4	0	0	4	0	0		0	0		0	0
X1	4099	C	4	0	4	0	0	0		0	0		0	0
X1	4100	T	4	0	0	0	4	0		0	0		0	0
X1	4101	G	4	0	0	4	0	0		0	0		0	0
X1	4102	A	4	4	0	0	0	0		0	0		0	0
X1	4103	T	4	0	0	0	4	0		0	0		0	0
X1	4104	C	4	0	4	0	0	0		0	0		0	0
X1	4105	A	4	4	0	0	0	0		0	0		0	0
X1	4106	G	4	0	0	4	0	0		0	0		0	0
X1	4107	C	4	0	4	0	0	0		0	0		0	0
X1	4108	C	4	0	4	0	0	0		0	0		0	0
X1	4109	T	4	0	0	0	4	0		0	0		0	0
X1	4110	C	4	0	4	0	0	0		0	0		0	0
X1	4111	G	4	0	0	4	0	0		0	0		0	0
X1	4112	A	4	4	0	0	0	0		0	0		0	0
X1	4113	C	4	0	4	0	0	0		0	0		0	0
X1	4114	T	4	0	0	0	4	0		0	0		0	0
X1	4115	G	4	0	0	4	0	0		0	0		0	0
X1	4116	T	4	0	0	0	4	0		0	0		0	0
X1	4117	G	4	0	0	4	0	0		0	0		0	0
X1	4118	C	4	0	4	0	0	0		0	0		0	0
X1	4119	C	4	0	4	0	0	0		0	0		0	0
X1	4120	T	4	0	0	0	4	0		0	0		0	0
X1	4121	T	4	0	0	0	4	0		0	0		0	0
X1	4122	C	4	0	4	0	0	0		0	0		0	0
X1	4123	T	4	0	0	0	4	0		0	0		0	0
X1	4124	A	4	4	0	0	0	0		0	0		0	0
X1	4125	G	4	0	0	4	0	0		0	0		0	0
X1	4126	T	4	0	0	0	4	0		0	0		0	0
X1	4127	T	4	0	0	0	4	0		0	0		0	0
X1	4128	G	4	0	0	4	0	0		0	0		0	0
X1	4129	C	4	0	4	0	0	0		0	0		0	0
X1	4130	C	4	0	4	0	0	0		0	0		0	0
X1	4131	A	4	4	0	0	0	0		0	0		0	0
X1	4132	G	4	0	0	4	0	0		0	0		0	0
X1	4133	C	4	0	4	0	0	0		0	0		0	0
X1	4134	C	4	0	4	0	0	0		0	0		0	0
X1	4135	A	4	4	0	0	0	0		0	0		0	0
X1	4136	T	4	0	0	0	4	0		0	0		0	0
X1	4137	C	4	0	4	0	0	0		0	0		0	0
X1	4138	T	4	0	0	0	4	0		0	0		0	0
X1	4139	G	4	0	0	4	0	0		0	0		0	0
X1	4140	T	4	0	0	0	4	0		0	0		0	0
X1	4141	T	5	0	0	0	5	0		0	0		0	0
X1	4142	G	5	0	0	5	0	0		0	0		0	0
X1	4143	T	5	0	0	0	5	0		0	0		0	0
X1	4144	T	5	0	0	0	5	0		0	0		0	0
X1	4145	T	5	0	0	0	5	0		0	0		0	0
X1	4146	G	5	0	0	5	0	0		0	0		0	0
X1	4147	C	5	0	5	0	0	0		0	0		0	0
X1	4148	C	5	0	5	0	0	0		0	0		0	0
X1	4149	C	5	0	5	0	0	0		0	0		0	0
X1	4150	C	5	0	5	0	0	0		0	0		0	0
X1	4151	T	5	0	0	0	5	0		0	0		0	0
X1	4152	C	5	0	5	0	0	0		0	0		0	0
X1	4153	C	5	0	5	0	0	0		0	0		0	0
X1	4154	C	5	0	5	0	0	0		0	0		0	0
X1	4155	C	5	0	5	0	0	0		0	0		0	0
X1	4156	C	5	0	5	0	0	0		0	0		0	0
X1	4157	G	5	0	0	5	0	0		0	0		0	0
X1	4158	T	5	0	0	0	5	0		0	0		0	0
X1	4159	G	5	0	0	5	0	0		0	0		0	0
X1	4160	C	5	0	5	0	0	0		0	0		0	0
X1	4161	C	5	0	5	0	0	0		0	0		0	0
X1	4162	T	5	0	0	0	5	0		0	0		0	0
X1	4163	T	5	0	0	0	5	0		0	0		0	0
X1	4164	C	5	0	5	0	0	0		0	0		0	0
X1	4165	C	5	0	5	0	0	0		0	0		0	0
X1	4166	T	5	0	0	0	5	0		0	0		0	0
X1	4167	T	5	0	0	0	5	0		0	0		0	0
X1	4168	G	5	0	0	5	0	0		0	0		0	0
X1	4169	A	5	5	0	0	0	0		0	0		0	0
X1	4170	C	5	0	5	0	0	0		0	0		0	0
X1	4171	C	5	0	5	0	0	0		0	0		0	0
X1	4172	C	5	0	5	0	0	0		0	0		0	0
X1	4173	T	5	0	0	0	5	0		0	0		0	0
X1	4174	G	5	0	0	5	0	0		0	0		0	0
X1	4175	G	5	0	0	5	0	0		0	0		0	0
X1	4176	A	5	5	0	0	0	0		0	0		0	0
X1	4177	A	5	5	0	0	0	0		0	0		0	0
X1	4178	G	5	0	0	5	0	0		0	0		0	0
X1	4179	G	5	0	0	5	0	0		0	0		0	0
X1	4180	T	5	0	0	0	5	0		0	0		0	0
X1	4181	G	5	0	0	5	0	0		0	0		0	0
X1	4182	C	5	0	5	0	0	0		0	0		0	0
X1	4183	C	5	0	5	0	0	0		0	0		0	0
X1	4184	A	5	5	0	0	0	0		0	0		0	0
X1	4185	C	5	0	5	0	0	0		0	0		0	0
X1	4186	T	5	0	0	0	5	0		0	0		0	0
X1	4187	C	5	0	5	0	0	0		0	0		0	0
X1	4188	C	5	0	5	0	0	0		0	0		0	0
X1	4189	C	5	0	5	0	0	0		0	0		0	0
X1	4190	A	5	5	0	0	0	0		0	0		0	0
X1	4191	C	5	0	5	0	0	0		0	0		0	0
X1	4192	T	5	0	0	0	5	0		0	0		0	0
X1	4193	G	5	0	0	5	0	0		0	0		0	0
X1	4194	T	5	0	0	0	5	0		0	0		0	0
X1	4195	C	5	0	5	0	0	0		0	0		0	0
X1	4196	C	5	0	5	0	0	0		0	0		0	0
X1	4197	T	5	0	0	0	5	0		0	0		0	0
X1	4198	T	5	0	0	0	5	0		0	0		0	0
X1	4199	T	5	0	0	0	5	0		0	0		0	0
X1	4200	C	5	0	5	0	0	0		0	0		0	0
X1	4201	C	5	0	5	0	0	0		0	0		0	0
X1	4202	T	5	0	0	0	5	0		0	0		0	0
X1	4203	A	5	5	0	0	0	0		0	0		0	0
X1	4204	A	5	5	0	0	0	0		0	0		0	0
X1	4205	T	5	0	0	0	5	0		0	0		0	0
X1	4206	A	5	5	0	0	0	0		0	0		0	0
X1	4207	A	5	5	0	0	0	0		0	0		0	0
X1	4208	A	5	5	0	0	0	0		0	0		0	0
X1	4209	A	5	5	0	0	0	0		0	0		0	0
X1	4210	T	5	0	0	0	5	0		0	0		0	0
X1	4211	G	5	0	0	5	0	0		0	0		0	0
X1	4212	A	5	5	0	0	0	0		0	0		0	0
X1	4213	G	5	0	0	5	0	0		0	0		0	0
X1	4214	G	5	0	0	5	0	0		0	0		0	0
X1	4215	A	5	5	0	0	0	0		0	0		0	0
X1	4216	A	5	5	0	0	0	0		0	0		0	0
X1	4217	A	5	5	0	0	0	0		0	0		0	0
X1	4218	T	5	0	0	0	5	0		0	0		0	0
X1	4219	T	5	0	0	0	5	0		0	0		0	0
X1	4220	G	5	0	0	5	0	0		0	0		0	0
X1	4221	C	5	0	5	0	0	0		0	0		0	0
X1	4222	A	5	5	0	0	0	0		0	0		0	0
X1	4223	T	5	0	0	0	5	0		0	0		0	0
X1	4224	C	5	0	5	0	0	0		0	0		0	0
X1	4225	G	5	0	0	5	0	0		0	0		0	0
X1	4226	C	5	0	5	0	0	0		0	0		0	0
X1	4227	A	5	5	0	0	0	0		0	0		0	0
X1	4228	T	5	0	0	0	5	0		0	0		0	0
X1	4229	T	5	0	0	0	5	0		0	0		0	0
X1	4230	G	5	0	0	5	0	0		0	0		0	0
X1	4231	T	5	0	0	0	5	0		0	0		0	0
X1	4232	C	5	0	5	0	0	0		0	0		0	0
X1	4233	T	5	0	0	0	5	0		0	0		0	0
X1	4234	G	5	0	0	5	0	0		0	0		0	0
X1	4235	A	5	5	0	0	0	0		0	0		0	0
X1	4236	G	5	0	0	5	0	0		0	0		0	0
X1	4237	T	5	0	0	0	5	0		0	0		0	0
X1	4238	A	5	5	0	0	0	0		0	0		0	0
X1	4239	G	5	0	0	5	0	0		0	0		0	0
X1	4240	G	5	0	0	5	0	0		0	0		0	0
X1	4241	T	5	0	0	0	5	0		0	0		0	0
X1	4242	G	5	0	0	5	0	0		0	0		0	0
X1	4243	T	5	0	0	0	5	0		0	0		0	0
X1	4244	C	5	0	5	0	0	0		0	0		0	0
X1	4245	A	5	5	0	0	0	0		0	0		0	0
X1	4246	T	5	0	0	0	5	0		0	0		0	0
X1	4247	T	5	0	0	0	5	0		0	0		0	0
X1	4248	C	5	0	5	0	0	0		0	0		0	0
X1	4249	T	5	0	0	0	5	0		0	0		0	0
X1	4250	A	5	5	0	0	0	0		0	0		0	0
X1	4251	T	5	0	0	0	5	0		0	0		0	0
X1	4252	T	5	0	0	0	5	0		0	0		0	0
X1	4253	C	5	0	5	0	0	0		0	0		0	0
X1	4254	T	5	0	0	0	5	0		0	0		0	0
X1	4255	G	5	0	0	5	0	0		0	0		0	0
X1	4256	G	5	0	0	5	0	0		0	0		0	0
X1	4257	G	5	0	0	5	0	0		0	0		0	0
X1	4258	G	5	0	0	5	0	0		0	0		0	0
X1	4259	G	5	0	0	5	0	0		0	0		0	0
X1	4260	G	5	0	0	5	0	0		0	0		0	0
X1	4261	T	5	0	0	0	5	0		0	0		0	0
X1	4262	G	5	0	0	5	0	0		0	0		0	0
X1	4263	G	5	0	0	5	0	0		0	0		0	0
X1	4264	G	5	0	0	5	0	0		0	0		0	0
X1	4265	G	5	0	0	5	0	0		0	0		0	0
X1	4266	T	5	0	0	0	5	0		0	0		0	0
X1	4267	G	5	0	0	5	0	0		0	0		0	0
X1	4268	G	5	0	0	5	0	0		0	0		0	0
X1	4269	G	5	0	0	5	0	0		0	0		0	0
X1	4270	G	5	0	0	5	0	0		0	0		0	0
X1	4271	C	5	0	5	0	0	0		0	0		0	0
X1	4272	A	5	5	0	0	0	0		0	0		0	0
X1	4273	G	5	0	0	5	0	0		0	0		0	0
X1	4274	G	5	0	0	5	0	0		0	0		0	0
X1	4275	A	5	5	0	0	0	0		0	0		0	0
X1	4276	C	5	0	5	0	0	0		0	0		0	0
X1	4277	A	5	5	0	0	0	0		0	0		0	0
X1	4278	G	5	0	0	5	0	0		0	0		0	0
X1	4279	C	5	0	5	0	0	0		0	0		0	0
X1	4280	A	5	5	0	0	0	0		0	0		0	0
X1	4281	A	5	5	0	0	0	0		0	0		0	0
X1	4282	G	5	0	0	5	0	0		0	0		0	0
X1	4283	G	5	0	0	5	0	0		0	0		0	0
X1	4284	G	5	0	0	5	0	0		0	0		0	0
X1	4285	G	5	0	0	5	0	0		0	0		0	0
X1	4286	G	5	0	0	5	0	0		0	0		0	0
X1	4287	A	5	5	0	0	0	0		0	0		0	0
X1	4288	G	5	0	0	5	0	0		0	0		0	0
X1	4289	G	5	0	0	5	0	0		0	0		0	0
X1	4290	A	5	5	0	0	0	0		0	0		0	0
X1	4291	T	5	0	0	0	5	0		0	0		0	0
X1	4292	T	5	0	0	0	5	0		0	0		0	0
X1	4293	G	5	0	0	5	0	0		0	0		0	0
X1	4294	G	5	0	0	5	0	0		0	0		0	0
X1	4295	G	5	0	0	5	0	0		0	0		0	0
X1	4296	A	5	5	0	0	0	0		0	0		0	0
X1	4297	A	5	5	0	0	0	0		0	0		0	0
X1	4298	G	5	0	0	5	0	0		0	0		0	0
X1	4299	A	5	5	0	0	0	0		0	0		0	0
X1	4300	C	5	0	5	0	0	0		0	0		0	0
X1	4301	A	5	5	0	0	0	0		0	0		0	0
X1	4302	A	5	5	0	0	0	0		0	0		0	0
X1	4303	T	5	0	0	0	5	0		0	0		0	0
X1	4304	A	5	5	0	0	0	0		0	0		0	0
X1	4305	G	5	0	0	5	0	0		0	0		0	0
X1	4306	C	5	0	5	0	0	0		0	0		0	0
X1	4307	A	5	5	0	0	0	0		0	0		0	0
X1	4308	G	5	0	0	5	0	0		0	0		0	0
X1	4309	G	5	0	0	5	0	0		0	0		0	0
X1	4310	C	5	0	5	0	0	0		0	0		0	0
X1	4311	A	5	5	0	0	0	0		0	0		0	0
X1	4312	T	5	0	0	0	5	0		0	0		0	0
X1	4313	G	5	0	0	5	0	0		0	0		0	0
X1	4314	C	5	0	5	0	0	0		0	0		0	0
X1	4315	T	5	0	0	0	5	0		0	0		0	0
X1	4316	G	5	0	0	5	0	0		0	0		0	0
X1	4317	G	5	0	0	5	0	0		0	0		0	0
X1	4318	G	5	0	0	5	0	0		0	0		0	0
X1	4319	G	5	0	0	5	0	0		0	0		0	0
X1	4320	A	5	5	0	0	0	0		0	0		0	0
X1	4321	T	5	0	0	0	5	0		0	0		0	0
X1	4322	G	5	0	0	5	0	0		0	0		0	0
X1	4323	C	5	0	5	0	0	0		0	0		0	0
X1	4324	G	5	0	0	5	0	0		0	0		0	0
X1	4325	G	5	0	0	5	0	0		0	0		0	0
X1	4326	T	5	0	0	0	5	0		0	0		0	0
X1	4327	G	5	0	0	5	0	0		0	0		0	0
X1	4328	G	5	0	0	5	0	0		0	0		0	0
X1	4329	G	5	0	0	5	0	0		0	0		0	0
X1	4330	C	5	0	5	0	0	0		0	0		0	0
X1	4331	T	5	0	0	0	5	0		0	0		0	0
X1	4332	C	5	0	5	0	0	0		0	0		0	0
X1	4333	T	5	0	0	0	5	0		0	0		0	0
X1	4334	A	5	5	0	0	0	0		0	0		0	0
X1	4335	T	5	0	0	0	5	0		0	0		0	0
X1	4336	G	5	0	0	5	0	0		0	0		0	0
X1	4337	G	5	0	0	5	0	0		0	0		0	0
X1	4338	C	5	0	5	0	0	0		0	0		0	0
X1	4339	T	5	0	0	0	5	0		0	0		0	0
X1	4340	T	5	0	0	0	5	0		0	0		0	0
X1	4341	C	5	0	5	0	0	0		0	0		0	0
X1	4342	T	5	0	0	0	5	0		0	0		0	0
X1	4343	G	5	0	0	5	0	0		0	0		0	0
X1	4344	A	5	5	0	0	0	0		0	0		0	0
X1	4345	G	5	0	0	5	0	0		0	0		0	0
X1	4346	G	5	0	0	5	0	0		0	0		0	0
X1	4347	C	5	0	5	0	0	0		0	0		0	0
X1	4348	G	5	0	0	5	0	0		0	0		0	0
X1	4349	G	5	0	0	5	0	0		0	0		0	0
X1	4350	A	5	5	0	0	0	0		0	0		0	0
X1	4351	A	5	5	0	0	0	0		0	0		0	0
X1	4352	A	5	5	0	0	0	0		0	0		0	0
X1	4353	G	5	0	0	5	0	0		0	0		0	0
X1	4354	A	5	5	0	0	0	0		0	0		0	0
X1	4355	A	5	5	0	0	0	0		0	0		0	0
X1	4356	C	5	0	5	0	0	0		0	0		0	0
X1	4357	C	5	0	5	0	0	0		0	0		0	0
X1	4358	A	5	5	0	0	0	0		0	0		0	0
X1	4359	G	5	0	0	5	0	0		0	0		0	0
X1	4360	C	5	0	5	0	0	0		0	0		0	0
X1	4361	T	5	0	0	0	5	0		0	0		0	0
X1	4362	G	5	0	0	5	0	0		0	0		0	0
X1	4363	G	5	0	0	5	0	0		0	0		0	0
X1	4364	G	5	0	0	5	0	0		0	0		0	0
X1	4365	G	5	0	0	5	0	0		0	0		0	0
X1	4366	C	5	0	5	0	0	0		0	0		0	0
X1	4367	T	5	0	0	0	5	0		0	0		0	0
X1	4368	C	5	0	5	0	0	0		0	0		0	0
X1	4369	T	5	0	0	0	5	0		0	0		0	0
X1	4370	A	5	5	0	0	0	0		0	0		0	0
X1	4371	G	5	0	0	5	0	0		0	0		0	0
X1	4372	G	5	0	0	5	0	0		0	0		0	0
X1	4373	G	5	0	0	5	0	0		0	0		0	0
X1	4374	G	5	0	0	5	0	0		0	0		0	0
X1	4375	G	5	0	0	5	0	0		0	0		0	0
X1	4376	T	5	0	0	0	5	0		0	0		0	0
X1	4377	A	5	5	0	0	0	0		0	0		0	0
X1	4378	T	5	0	0	0	5	0		0	0		0	0
X1	4379	C	5	0	5	0	0	0		0	0		0	0
X1	4380	C	5	0	5	0	0	0		0	0		0	0
X1	4381	C	5	0	5	0	0	0		0	0		0	0
X1	4382	C	5	0	5	0	0	0		0	0		0	0
X1	4383	A	5	5	0	0	0	0		0	0		0	0
X1	4384	C	5	0	5	0	0	0		0	0		0	0
X1	4385	G	5	0	0	5	0	0		0	0		0	0
X1	4386	C	5	0	5	0	0	0		0	0		0	0
X1	4387	G	5	0	0	5	0	0		0	0		0	0
X1	4388	C	5	0	5	0	0	0		0	0		0	0
X1	4389	C	5	0	5	0	0	0		0	0		0	0
X1	4390	C	5	0	5	0	0	0		0	0		0	0
X1	4391	T	5	0	0	0	5	0		0	0		0	0
X1	4392	G	5	0	0	5	0	0		0	0		0	0
X1	4393	T	5	0	0	0	5	0		0	0		0	0
X1	4394	A	5	5	0	0	0	0		0	0		0	0
X1	4395	G	5	0	0	5	0	0		0	0		0	0
X1	4396	C	5	0	5	0	0	0		0	0		0	0
X1	4397	G	5	0	0	5	0	0		0	0		0	0
X1	4398	G	5	0	0	5	0	0		0	0		0	0
X1	4399	C	5	0	5	0	0	0		0	0		0	0
X1	4400	G	5	0	0	5	0	0		0	0		0	0
X1	4401	C	5	0	5	0	0	0		0	0		0	0
X1	4402	A	5	5	0	0	0	0		0	0		0	0
X1	4403	T	5	0	0	0	5	0		0	0		0	0
X1	4404	T	5	0	0	0	5	0		0	0		0	0
X1	4405	A	5	5	0	0	0	0		0	0		0	0
X1	4406	A	5	5	0	0	0	0		0	0		0	0
X1	4407	G	5	0	0	5	0	0		0	0		0	0
X1	4408	C	5	0	5	0	0	0		0	0		0	0
X1	4409	G	5	0	0	5	0	0		0	0		0	0
X1	4410	C	5	0	5	0	0	0		0	0		0	0
X1	4411	G	5	0	0	5	0	0		0	0		0	0
X1	4412	G	5	0	0	5	0	0		0	0		0	0
X1	4413	C	5	0	5	0	0	0		0	0		0	0
X1	4414	G	5	0	0	5	0	0		0	0		0	0
X1	4415	G	5	0	0	5	0	0		0	0		0	0
X1	4416	G	5	0	0	5	0	0		0	0		0	0
X1	4417	T	5	0	0	0	5	0		0	0		0	0
X1	4418	G	5	0	0	5	0	0		0	0		0	0
X1	4419	T	5	0	0	0	5	0		0	0		0	0
X1	4420	G	5	0	0	5	0	0		0	0		0	0
X1	4421	G	5	0	0	5	0	0		0	0		0	0
X1	4422	T	5	0	0	0	5	0		0	0		0	0
X1	4423	G	5	0	0	5	0	0		0	0		0	0
X1	4424	G	5	0	0	5	0	0		0	0		0	0
X1	4425	T	5	0	0	0	5	0		0	0		0	0
X1	4426	T	5	0	0	0	5	0		0	0		0	0
X1	4427	A	5	5	0	0	0	0		0	0		0	0
X1	4428	C	5	0	5	0	0	0		0	0		0	0
X1	4429	G	5	0	0	5	0	0		0	0		0	0
X1	4430	C	5	0	5	0	0	0		0	0		0	0
X1	4431	G	5	0	0	5	0	0		0	0		0	0
X1	4432	C	5	0	5	0	0	0		0	0		0	0
X1	4433	A	5	5	0	0	0	0		0	0		0	0
X1	4434	G	5	0	0	5	0	0		0	0		0	0
X1	4435	C	5	0	5	0	0	0		0	0		0	0
X1	4436	G	5	0	0	5	0	0		0	0		0	0
X1	4437	T	5	0	0	0	5	0		0	0		0	0
X1	4438	G	5	0	0	5	0	0		0	0		0	0
X1	4439	A	5	5	0	0	0	0		0	0		0	0
X1	4440	C	5	0	5	0	0	0		0	0		0	0
X1	4441	C	5	0	5	0	0	0		0	0		0	0
X1	4442	G	5	0	0	5	0	0		0	0		0	0
X1	4443	C	5	0	5	0	0	0		0	0		0	0
X1	4444	T	5	0	0	0	5	0		0	0		0	0
X1	4445	A	5	5	0	0	0	0		0	0		0	0
X1	4446	C	5	0	5	0	0	0		0	0		0	0
X1	4447	A	5	5	0	0	0	0		0	0		0	0
X1	4448	C	5	0	5	0	0	0		0	0		0	0
X1	4449	T	5	0	0	0	5	0		0	0		0	0
X1	4450	T	5	0	0	0	5	0		0	0		0	0
X1	4451	G	5	0	0	5	0	0		0	0		0	0
X1	4452	C	5	0	5	0	0	0		0	0		0	0
X1	4453	C	5	0	5	0	0	0		0	0		0	0
X1	4454	A	5	5	0	0	0	0		0	0		0	0
X1	4455	G	5	0	0	5	0	0		0	0		0	0
X1	4456	C	5	0	5	0	0	0		0	0		0	0
X1	4457	G	5	0	0	5	0	0		0	0		0	0
X1	4458	C	5	0	5	0	0	0		0	0		0	0
X1	4459	C	5	0	5	0	0	0		0	0		0	0
X1	4460	C	5	0	5	0	0	0		0	0		0	0
X1	4461	T	5	0	0	0	5	0		0	0		0	0
X1	4462	A	5	5	0	0	0	0		0	0		0	0
X1	4463	G	5	0	0	5	0	0		0	0		0	0
X1	4464	C	5	0	5	0	0	0		0	0		0	0
X1	4465	G	5	0	0	5	0	0		0	0		0	0
X1	4466	C	5	0	5	0	0	0		0	0		0	0
X1	4467	C	5	0	5	0	0	0		0	0		0	0
X1	4468	C	5	0	5	0	0	0		0	0		0	0
X1	4469	G	5	0	0	5	0	0		0	0		0	0
X1	4470	C	5	0	5	0	0	0		0	0		0	0
X1	4471	T	5	0	0	0	5	0		0	0		0	0
X1	4472	C	5	0	5	0	0	0		0	0		0	0
X1	4473	C	5	0	5	0	0	0		0	0		0	0
X1	4474	T	5	0	0	0	5	0		0	0		0	0
X1	4475	T	5	0	0	0	5	0		0	0		0	0
X1	4476	T	5	0	0	0	5	0		0	0		0	0
X1	4477	C	5	0	5	0	0	0		0	0		0	0
X1	4478	G	5	0	0	5	0	0		0	0		0	0
X1	4479	C	5	0	5	0	0	0		0	0		0	0
X1	4480	T	5	0	0	0	5	0		0	0		0	0
X1	4481	T	5	0	0	0	5	0		0	0		0	0
X1	4482	T	5	0	0	0	5	0		0	0		0	0
X1	4483	C	5	0	5	0	0	0		0	0		0	0
X1	4484	T	5	0	0	0	5	0		0	0		0	0
X1	4485	T	5	0	0	0	5	0		0	0		0	0
X1	4486	C	5	0	5	0	0	0		0	0		0	0
X1	4487	C	5	0	5	0	0	0		0	0		0	0
X1	4488	C	5	0	5	0	0	0		0	0		0	0
X1	4489	T	5	0	0	0	5	0		0	0		0	0
X1	4490	T	5	0	0	0	5	0		0	0		0	0
X1	4491	C	5	0	5	0	0	0		0	0		0	0
X1	4492	C	5	0	5	0	0	0		0	0		0	0
X1	4493	T	5	0	0	0	5	0		0	0		0	0
X1	4494	T	5	0	0	0	5	0		0	0		0	0
X1	4495	T	5	0	0	0	5	0		0	0		0	0
X1	4496	C	5	0	5	0	0	0		0	0		0	0
X1	4497	T	5	0	0	0	5	0		0	0		0	0
X1	4498	C	5	0	5	0	0	0		0	0		0	0
X1	4499	G	5	0	0	5	0	0		0	0		0	0
X1	4500	C	5	0	5	0	0	0		0	0		0	0
X1	4501	C	5	0	5	0	0	0		0	0		0	0
X1	4502	A	5	5	0	0	0	0		0	0		0	0
X1	4503	C	5	0	5	0	0	0		0	0		0	0
X1	4504	G	5	0	0	5	0	0		0	0		0	0
X1	4505	T	5	0	0	0	5	0		0	0		0	0
X1	4506	T	5	0	0	0	5	0		0	0		0	0
X1	4507	C	5	0	5	0	0	0		0	0		0	0
X1	4508	G	5	0	0	5	0	0		0	0		0	0
X1	4509	C	5	0	5	0	0	0		0	0		0	0
X1	4510	C	5	0	5	0	0	0		0	0		0	0
X1	4511	G	5	0	0	5	0	0		0	0		0	0
X1	4512	G	5	0	0	5	0	0		0	0		0	0
X1	4513	C	5	0	5	0	0	0		0	0		0	0
X1	4514	T	5	0	0	0	5	0		0	0		0	0
X1	4515	T	5	0	0	0	5	0		0	0		0	0
X1	4516	T	5	0	0	0	5	0		0	0		0	0
X1	4517	C	5	0	5	0	0	0		0	0		0	0
X1	4518	C	5	0	5	0	0	0		0	0		0	0
X1	4519	C	5	0	5	0	0	0		0	0		0	0
X1	4520	C	5	0	5	0	0	0		0	0		0	0
X1	4521	G	5	0	0	5	0	0		0	0		0	0
X1	4522	T	5	0	0	0	5	0		0	0		0	0
X1	4523	C	5	0	5	0	0	0		0	0		0	0
X1	4524	A	5	5	0	0	0	0		0	0		0	0
X1	4525	A	5	5	0	0	0	0		0	0		0	0
X1	4526	G	5	0	0	5	0	0		0	0		0	0
X1	4527	C	5	0	5	0	0	0		0	0		0	0
X1	4528	T	5	0	0	0	5	0		0	0		0	0
X1	4529	C	5	0	5	0	0	0		0	0		0	0
X1	4530	T	5	0	0	0	5	0		0	0		0	0
X1	4531	A	5	5	0	0	0	0		0	0		0	0
X1	4532	A	5	5	0	0	0	0		0	0		0	0
X1	4533	A	5	5	0	0	0	0		0	0		0	0
X1	4534	T	5	0	0	0	5	0		0	0		0	0
X1	4535	C	5	0	5	0	0	0		0	0		0	0
X1	4536	G	5	0	0	5	0	0		0	0		0	0
X1	4537	G	5	0	0	5	0	0		0	0		0	0
X1	4538	G	5	0	0	5	0	0		0	0		0	0
X1	4539	G	5	0	0	5	0	0		0	0		0	0
X1	4540	G	5	0	0	5	0	0		0	0		0	0
X1	4541	C	5	0	5	0	0	0		0	0		0	0
X1	4542	T	5	0	0	0	5	0		0	0		0	0
X1	4543	C	5	0	5	0	0	0		0	0		0	0
X1	4544	C	5	0	5	0	0	0		0	0		0	0
X1	4545	C	5	0	5	0	0	0		0	0		0	0
X1	4546	T	5	0	0	0	5	0		0	0		0	0
X1	4547	T	5	0	0	0	5	0		0	0		0	0
X1	4548	T	5	0	0	0	5	0		0	0		0	0
X1	4549	A	5	5	0	0	0	0		0	0		0	0
X1	4550	G	5	0	0	5	0	0		0	0		0	0
X1	4551	G	5	0	0	5	0	0		0	0		0	0
X1	4552	G	5	0	0	5	0	0		0	0		0	0
X1	4553	T	5	0	0	0	5	0		0	0		0	0
X1	4554	T	5	0	0	0	5	0		0	0		0	0
X1	4555	C	5	0	5	0	0	0		0	0		0	0
X1	4556	C	5	0	5	0	0	0		0	0		0	0
X1	4557	G	5	0	0	5	0	0		0	0		0	0
X1	4558	A	5	5	0	0	0	0		0	0		0	0
X1	4559	T	5	0	0	0	5	0		0	0		0	0
X1	4560	T	5	0	0	0	5	0		0	0		0	0
X1	4561	T	5	0	0	0	5	0		0	0		0	0
X1	4562	A	5	5	0	0	0	0		0	0		0	0
X1	4563	G	5	0	0	5	0	0		0	0		0	0
X1	4564	T	5	0	0	0	5	0		0	0		0	0
X1	4565	G	5	0	0	5	0	0		0	0		0	0
X1	4566	C	5	0	5	0	0	0		0	0		0	0
X1	4567	T	5	0	0	0	5	0		0	0		0	0
X1	4568	T	5	0	0	0	5	0		0	0		0	0
X1	4569	T	5	0	0	0	5	0		0	0		0	0
X1	4570	A	5	5	0	0	0	0		0	0		0	0
X1	4571	C	5	0	5	0	0	0		0	0		0	0
X1	4572	G	5	0	0	5	0	0		0	0		0	0
X1	4573	G	5	0	0	5	0	0		0	0		0	0
X1	4574	C	5	0	5	0	0	0		0	0		0	0
X1	4575	A	5	5	0	0	0	0		0	0		0	0
X1	4576	C	5	0	5	0	0	0		0	0		0	0
X1	4577	C	5	0	5	0	0	0		0	0		0	0
X1	4578	T	5	0	0	0	5	0		0	0		0	0
X1	4579	C	5	0	5	0	0	0		0	0		0	0
X1	4580	G	5	0	0	5	0	0		0	0		0	0
X1	4581	A	5	5	0	0	0	0		0	0		0	0
X1	4582	C	5	0	5	0	0	0		0	0		0	0
X1	4583	C	5	0	5	0	0	0		0	0		0	0
X1	4584	C	5	0	5	0	0	0		0	0		0	0
X1	4585	C	5	0	5	0	0	0		0	0		0	0
X1	4586	A	5	5	0	0	0	0		0	0		0	0
X1	4587	A	5	5	0	0	0	0		0	0		0	0
X1	4588	A	5	5	0	0	0	0		0	0		0	0
X1	4589	A	5	5	0	0	0	0		0	0		0	0
X1	4590	A	5	5	0	0	0	0		0	0		0	0
X1	4591	A	5	5	0	0	0	0		0	0		0	0
X1	4592	C	5	0	5	0	0	0		0	0		0	0
X1	4593	T	5	0	0	0	5	0		0	0		0	0
X1	4594	T	5	0	0	0	5	0		0	0		0	0
X1	4595	G	5	0	0	5	0	0		0	0		0	0
X1	4596	A	5	5	0	0	0	0		0	0		0	0
X1	4597	T	5	0	0	0	5	0		0	0		0	0
X1	4598	T	5	0	0	0	5	0		0	0		0	0
X1	4599	A	5	5	0	0	0	0		0	0		0	0
X1	4600	G	5	0	0	5	0	0		0	0		0	0
X1	4601	G	5	0	0	5	0	0		0	0		0	0
X1	4602	G	5	0	0	5	0	0		0	0		0	0
X1	4603	T	5	0	0	0	5	0		0	0		0	0
X1	4604	G	5	0	0	5	0	0		0	0		0	0
X1	4605	A	5	5	0	0	0	0		0	0		0	0
X1	4606	T	5	0	0	0	5	0		0	0		0	0
X1	4607	G	5	0	0	5	0	0		0	0		0	0
X1	4608	G	5	0	0	5	0	0		0	0		0	0
X1	4609	T	5	0	0	0	5	0		0	0		0	0
X1	4610	T	5	0	0	0	5	0		0	0		0	0
X1	4611	C	5	0	5	0	0	0		0	0		0	0
X1	4612	A	5	5	0	0	0	0		0	0		0	0
X1	4613	C	5	0	5	0	0	0		0	0		0	0
X1	4614	G	5	0	0	5	0	0		0	0		0	0
X1	4615	T	5	0	0	0	5	0		0	0		0	0
X1	4616	A	5	5	0	0	0	0		0	0		0	0
X1	4617	G	5	0	0	5	0	0		0	0		0	0
X1	4618	T	5	0	0	0	5	0		0	0		0	0
X1	4619	G	5	0	0	5	0	0		0	0		0	0
X1	4620	G	5	0	0	5	0	0		0	0		0	0
X1	4621	G	5	0	0	5	0	0		0	0		0	0
X1	4622	C	5	0	5	0	0	0		0	0		0	0
X1	4623	C	5	0	5	0	0	0		0	0		0	0
X1	4624	A	5	5	0	0	0	0		0	0		0	0
X1	4625	T	5	0	0	0	5	0		0	0		0	0
X1	4626	C	5	0	5	0	0	0		0	0		0	0
X1	4627	G	5	0	0	5	0	0		0	0		0	0
X1	4628	C	5	0	5	0	0	0		0	0		0	0
X1	4629	C	5	0	5	0	0	0		0	0		0	0
X1	4630	C	5	0	5	0	0	0		0	0		0	0
X1	4631	T	5	0	0	0	5	0		0	0		0	0
X1	4632	G	5	0	0	5	0	0		0	0		0	0
X1	4633	A	5	5	0	0	0	0		0	0		0	0
X1	4634	T	5	0	0	0	5	0		0	0		0	0
X1	4635	A	5	5	0	0	0	0		0	0		0	0
X1	4636	G	5	0	0	5	0	0		0	0		0	0
X1	4637	A	5	5	0	0	0	0		0	0		0	0
X1	4638	C	5	0	5	0	0	0		0	0		0	0
X1	4639	G	5	0	0	5	0	0		0	0		0	0
X1	4640	G	5	0	0	5	0	0		0	0		0	0
X1	4641	T	5	0	0	0	5	0		0	0		0	0
X1	4642	T	5	0	0	0	5	0		0	0		0	0
X1	4643	T	5	0	0	0	5	0		0	0		0	0
X1	4644	T	5	0	0	0	5	0		0	0		0	0
X1	4645	T	5	0	0	0	5	0		0	0		0	0
X1	4646	C	5	0	5	0	0	0		0	0		0	0
X1	4647	G	5	0	0	5	0	0		0	0		0	0
X1	4648	C	5	0	5	0	0	0		0	0		0	0
X1	4649	C	5	0	5	0	0	0		0	0		0	0
X1	4650	C	5	0	5	0	0	0		0	0		0	0
X1	4651	T	5	0	0	0	5	0		0	0		0	0
X1	4652	T	5	0	0	0	5	0		0	0		0	0
X1	4653	T	5	0	0	0	5	0		0	0		0	0
X1	4654	G	5	0	0	5	0	0		0	0		0	0
X1	4655	A	5	5	0	0	0	0		0	0		0	0
X1	4656	C	5	0	5	0	0	0		0	0		0	0
X1	4657	G	5	0	0	5	0	0		0	0		0	0
X1	4658	T	5	0	0	0	5	0		0	0		0	0
X1	4659	T	5	0	0	0	5	0		0	0		0	0
X1	4660	G	5	0	0	5	0	0		0	0		0	0
X1	4661	G	5	0	0	5	0	0		0	0		0	0
X1	4662	A	5	5	0	0	0	0		0	0		0	0
X1	4663	G	5	0	0	5	0	0		0	0		0	0
X1	4664	T	5	0	0	0	5	0		0	0		0	0
X1	4665	C	5	0	5	0	0	0		0	0		0	0
X1	4666	C	5	0	5	0	0	0		0	0		0	0
X1	4667	A	5	5	0	0	0	0		0	0		0	0
X1	4668	C	5	0	5	0	0	0		0	0		0	0
X1	4669	G	5	0	0	5	0	0		0	0		0	0
X1	4670	T	5	0	0	0	5	0		0	0		0	0
X1	4671	T	5	0	0	0	5	0		0	0		0	0
X1	4672	C	5	0	5	0	0	0		0	0		0	0
X1	4673	T	5	0	0	0	5	0		0	0		0	0
X1	4674	T	5	0	0	0	5	0		0	0		0	0
X1	4675	T	5	0	0	0	5	0		0	0		0	0
X1	4676	A	5	5	0	0	0	0		0	0		0	0
X1	4677	A	5	5	0	0	0	0		0	0		0	0
X1	4678	T	5	0	0	0	5	0		0	0		0	0
X1	4679	A	5	5	0	0	0	0		0	0		0	0
X1	4680	G	5	0	0	5	0	0		0	0		0	0
X1	4681	T	5	0	0	0	5	0		0	0		0	0
X1	4682	G	5	0	0	5	0	0		0	0		0	0
X1	4683	G	5	0	0	5	0	0		0	0		0	0
X1	4684	A	5	5	0	0	0	0		0	0		0	0
X1	4685	C	5	0	5	0	0	0		0	0		0	0
X1	4686	T	5	0	0	0	5	0		0	0		0	0
X1	4687	C	5	0	5	0	0	0		0	0		0	0
X1	4688	T	5	0	0	0	5	0		0	0		0	0
X1	4689	T	5	0	0	0	5	0		0	0		0	0
X1	4690	G	5	0	0	5	0	0		0	0		0	0
X1	4691	T	5	0	0	0	5	0		0	0		0	0
X1	4692	T	5	0	0	0	5	0		0	0		0	0
X1	4693	C	5	0	5	0	0	0		0	0		0	0
X1	4694	C	5	0	5	0	0	0		0	0		0	0
X1	4695	A	5	5	0	0	0	0		0	0		0	0
X1	4696	A	5	5	0	0	0	0		0	0		0	0
X1	4697	A	5	5	0	0	0	0		0	0		0	0
X1	4698	C	5	0	5	0	0	0		0	0		0	0
X1	4699	T	5	0	0	0	5	0		0	0		0	0
X1	4700	G	5	0	0	5	0	0		0	0		0	0
X1	4701	G	5	0	0	5	0	0		0	0		0	0
X1	4702	A	5	5	0	0	0	0		0	0		0	0
X1	4703	A	5	5	0	0	0	0		0	0		0	0
X1	4704	C	5	0	5	0	0	0		0	0		0	0
X1	4705	A	5	5	0	0	0	0		0	0		0	0
X1	4706	A	5	5	0	0	0	0		0	0		0	0
X1	4707	C	5	0	5	0	0	0		0	0		0	0
X1	4708	A	5	5	0	0	0	0		0	0		0	0
X1	4709	C	5	0	5	0	0	0		0	0		0	0
X1	4710	T	5	0	0	0	5	0		0	0		0	0
X1	4711	C	5	0	5	0	0	0		0	0		0	0
X1	4712	A	5	5	0	0	0	0		0	0		0	0
X1	4713	A	5	5	0	0	0	0		0	0		0	0
X1	4714	C	5	0	5	0	0	0		0	0		0	0
X1	4715	C	5	0	5	0	0	0		0	0		0	0
X1	4716	C	5	0	5	0	0	0		0	0		0	0
X1	4717	T	5	0	0	0	5	0		0	0		0	0
X1	4718	A	5	5	0	0	0	0		0	0		0	0
X1	4719	T	5	0	0	0	5	0		0	0		0	0
X1	4720	C	5	0	5	0	0	0		0	0		0	0
X1	4721	T	5	0	0	0	5	0		0	0		0	0
X1	4722	C	5	0	5	0	0	0		0	0		0	0
X1	4723	G	5	0	0	5	0	0		0	0		0	0
X1	4724	G	5	0	0	5	0	0		0	0		0	0
X1	4725	T	5	0	0	0	5	0		0	0		0	0
X1	4726	C	5	0	5	0	0	0		0	0		0	0
X1	4727	T	5	0	0	0	5	0		0	0		0	0
X1	4728	A	5	5	0	0	0	0		0	0		0	0
X1	4729	T	5	0	0	0	5	0		0	0		0	0
X1	4730	T	5	0	0	0	5	0		0	0		0	0
X1	4731	C	5	0	5	0	0	0		0	0		0	0
X1	4732	T	5	0	0	0	5	0		0	0		0	0
X1	4733	T	5	0	0	0	5	0		0	0		0	0
X1	4734	T	5	0	0	0	5	0		0	0		0	0
X1	4735	T	6	0	0	0	6	0		0	0		0	0
X1	4736	G	6	0	0	6	0	0		0	0		0	0
X1	4737	A	6	6	0	0	0	0		0	0		0	0
X1	4738	T	6	0	0	0	6	0		0	0		0	0
X1	4739	T	6	0	0	0	6	0		0	0		0	0
X1	4740	T	6	0	0	0	6	0		0	0		0	0
X1	4741	A	6	6	0	0	0	0		0	0		0	0
X1	4742	T	6	0	0	0	6	0		0	0		0	0
X1	4743	A	6	6	0	0	0	0		0	0		0	0
X1	4744	A	6	6	0	0	0	0		0	0		0	0
X1	4745	G	6	0	0	6	0	0		0	0		0	0
X1	4746	G	6	0	0	6	0	0		0	0		0	0
X1	4747	G	6	0	0	6	0	0		0	0		0	0
X1	4748	A	6	6	0	0	0	0		0	0		0	0
X1	4749	T	6	0	0	0	6	0		0	0		0	0
X1	4750	T	6	0	0	0	6	0		0	0		0	0
X1	4751	T	6	0	0	0	6	0		0	0		0	0
X1	4752	T	6	0	0	0	6	0		0	0		0	0
X1	4753	G	6	0	0	6	0	0		0	0		0	0
X1	4754	C	6	0	6	0	0	0		0	0		0	0
X1	4755	C	6	0	6	0	0	0		0	0		0	0
X1	4756	G	6	0	0	6	0	0		0	0		0	0
X1	4757	A	6	6	0	0	0	0		0	0		0	0
X1	4758	T	6	0	0	0	6	0		0	0		0	0
X1	4759	T	6	0	0	0	6	0		0	0		0	0
X1	4760	T	6	0	0	0	6	0		0	0		0	0
X1	4761	C	6	0	6	0	0	0		0	0		0	0
X1	4762	G	6	0	0	6	0	0		0	0		0	0
X1	4763	G	6	0	0	6	0	0		0	0		0	0
X1	4764	C	6	0	6	0	0	0		0	0		0	0
X1	4765	C	6	0	6	0	0	0		0	0		0	0
X1	4766	T	6	0	0	0	6	0		0	0		0	0
X1	4767	A	6	6	0	0	0	0		0	0		0	0
X1	4768	T	6	0	0	0	6	0		0	0		0	0
X1	4769	T	6	0	0	0	6	0		0	0		0	0
X1	4770	G	6	0	0	6	0	0		0	0		0	0
X1	4771	G	6	0	0	6	0	0		0	0		0	0
X1	4772	T	6	0	0	0	6	0		0	0		0	0
X1	4773	T	6	0	0	0	6	0		0	0		0	0
X1	4774	A	6	6	0	0	0	0		0	0		0	0
X1	4775	A	6	6	0	0	0	0		0	0		0	0
X1	4776	A	6	6	0	0	0	0		0	0		0	0
X1	4777	A	6	6	0	0	0	0		0	0		0	0
X1	4778	A	6	6	0	0	0	0		0	0		0	0
X1	4779	A	6	6	0	0	0	0		0	0		0	0
X1	4780	T	6	0	0	0	6	0		0	0		0	0
X1	4781	G	6	0	0	6	0	0		0	0		0	0
X1	4782	A	7	7	0	0	0	0		0	0		0	0
X1	4783	G	7	0	0	7	0	0		0	0		0	0
X1	4784	C	7	0	7	0	0	0		0	0		0	0
X1	4785	T	7	0	0	0	7	0		0	0		0	0
X1	4786	G	7	0	0	7	0	0		0	0		0	0
X1	4787	A	7	7	0	0	0	0		0	0		0	0
X1	4788	T	7	0	0	0	7	0		0	0		0	0
X1	4789	T	7	0	0	0	7	0		0	0		0	0
X1	4790	T	7	0	0	0	7	0		0	0		0	0
X1	4791	A	7	7	0	0	0	0		0	0		0	0
X1	4792	A	7	7	0	0	0	0		0	0		0	0
X1	4793	C	7	0	7	0	0	0		0	0		0	0
X1	4794	A	7	7	0	0	0	0		0	0		0	0
X1	4795	A	7	7	0	0	0	0		0	0		0	0
X1	4796	A	7	7	0	0	0	0		0	0		0	0
X1	4797	A	7	7	0	0	0	0		0	0		0	0
X1	4798	A	7	7	0	0	0	0		0	0		0	0
X1	4799	T	7	0	0	0	7	0		0	0		0	0
X1	4800	T	7	0	0	0	7	0		0	0		0	0
X1	4801	T	7	0	0	0	7	0		0	0		0	0
X1	4802	A	7	7	0	0	0	0		0	0		0	0
X1	4803	A	7	7	0	0	0	0		0	0		0	0
X1	4804	C	7	0	7	0	0	0		0	0		0	0
X1	4805	G	7	0	0	7	0	0		0	0		0	0
X1	4806	C	7	0	7	0	0	0		0	0		0	0
X1	4807	G	7	0	0	7	0	0		0	0		0	0
X1	4808	A	7	7	0	0	0	0		0	0		0	0
X1	4809	A	7	7	0	0	0	0		0	0		0	0
X1	4810	T	7	0	0	0	7	0		0	0		0	0
X1	4811	T	7	0	0	0	7	0		0	0		0	0
X1	4812	A	7	7	0	0	0	0		0	0		0	0
X1	4813	A	7	7	0	0	0	0		0	0		0	0
X1	4814	T	7	0	0	0	7	0		0	0		0	0
X1	4815	T	7	0	0	0	7	0		0	0		0	0
X1	4816	C	7	0	7	0	0	0		0	0		0	0
X1	4817	T	7	0	0	0	7	0		0	0		0	0
X1	4818	G	7	0	0	7	0	0		0	0		0	0
X1	4819	T	7	0	0	0	7	0		0	0		0	0
X1	4820	G	7	0	0	7	0	0		0	0		0	0
X1	4821	G	7	0	0	7	0	0		0	0		0	0
X1	4822	A	8	8	0	0	0	0		0	0		0	0
X1	4823	A	8	8	0	0	0	0		0	0		0	0
X1	4824	T	8	0	0	0	8	0		0	0		0	0
X1	4825	G	8	0	0	8	0	0		0	0		0	0
X1	4826	T	8	0	0	0	8	0		0	0		0	0
X1	4827	G	8	0	0	8	0	0		0	0		0	0
X1	4828	T	8	0	0	0	8	0		0	0		0	0
X1	4829	G	8	0	0	8	0	0		0	0		0	0
X1	4830	T	8	0	0	0	8	0		0	0		0	0
X1	4831	C	8	0	8	0	0	0		0	0		0	0
X1	4832	A	8	8	0	0	0	0		0	0		0	0
X1	4833	G	8	0	0	8	0	0		0	0		0	0
X1	4834	T	8	0	0	0	8	0		0	0		0	0
X1	4835	T	8	0	0	0	8	0		0	0		0	0
X1	4836	A	8	8	0	0	0	0		0	0		0	0
X1	4837	G	8	0	0	8	0	0		0	0		0	0
X1	4838	G	8	0	0	8	0	0		0	0		0	0
X1	4839	G	8	0	0	8	0	0		0	0		0	0
X1	4840	T	8	0	0	0	8	0		0	0		0	0
X1	4841	G	8	0	0	8	0	0		0	0		0	0
X1	4842	T	9	0	0	0	9	0		0	0		0	0
X1	4843	G	9	0	0	9	0	0		0	0		0	0
X1	4844	G	9	0	0	9	0	0		0	0		0	0
X1	4845	A	9	9	0	0	0	0		0	0		0	0
X1	4846	A	9	9	0	0	0	0		0	0		0	0
X1	4847	A	9	9	0	0	0	0		0	0		0	0
X1	4848	G	9	0	0	9	0	0		0	0		0	0
X1	4849	T	9	0	0	0	9	0		0	0		0	0
X1	4850	C	9	0	9	0	0	0		0	0		0	0
X1	4851	C	9	0	9	0	0	0		0	0		0	0
X1	4852	C	9	0	9	0	0	0		0	0		0	0
X1	4853	C	9	0	9	0	0	0		0	0		0	0
X1	4854	A	9	9	0	0	0	0		0	0		0	0
X1	4855	G	9	0	0	9	0	0		0	0		0	0
X1	4856	G	9	0	0	9	0	0		0	0		0	0
X1	4857	C	9	0	9	0	0	0		0	0		0	0
X1	4858	T	9	0	0	0	9	0		0	0		0	0
X1	4859	C	9	0	9	0	0	0		0	0		0	0
X1	4860	C	9	0	9	0	0	0		0	0		0	0
X1	4861	C	9	0	9	0	0	0		0	0		0	0
X1	4862	C	9	0	9	0	0	0		0	0		0	0
X1	4863	A	9	9	0	0	0	0		0	0		0	0
X1	4864	G	9	0	0	9	0	0		0	0		0	0
X1	4865	C	9	0	9	0	0	0		0	0		0	0
X1	4866	A	9	9	0	0	0	0		0	0		0	0
X1	4867	G	9	0	0	9	0	0		0	0		0	0
X1	4868	G	9	0	0	9	0	0		0	0		0	0
X1	4869	C	9	0	9	0	0	0		0	0		0	0
X1	4870	A	9	9	0	0	0	0		0	0		0	0
X1	4871	G	9	0	0	9	0	0		0	0		0	0
X1	4872	A	9	9	0	0	0	0		0	0		0	0
X1	4873	A	9	9	0	0	0	0		0	0		0	0
X1	4874	G	9	0	0	9	0	0		0	0		0	0
X1	4875	T	9	0	0	0	9	0		0	0		0	0
X1	4876	A	9	9	0	0	0	0		0	0		0	0
X1	4877	T	9	0	0	0	9	0		0	0		0	0
X1	4878	G	9	0	0	9	0	0		0	0		0	0
X1	4879	C	9	0	9	0	0	0		0	0		0	0
X1	4880	A	9	9	0	0	0	0		0	0		0	0
X1	4881	A	9	9	0	0	0	0		0	0		0	0
X1	4882	A	9	9	0	0	0	0		0	0		0	0
X1	4883	G	9	0	0	9	0	0		0	0		0	0
X1	4884	C	9	0	9	0	0	0		0	0		0	0
X1	4885	A	9	9	0	0	0	0		0	0		0	0
X1	4886	T	9	0	0	0	9	0		0	0		0	0
X1	4887	G	9	0	0	9	0	0		0	0		0	0
X1	4888	C	9	0	9	0	0	0		0	0		0	0
X1	4889	A	9	9	0	0	0	0		0	0		0	0
X1	4890	T	9	0	0	0	9	0		0	0		0	0
X1	4891	C	9	0	9	0	0	0		0	0		0	0
X1	4892	T	9	0	0	0	9	0		0	0		0	0
X1	4893	C	9	0	9	0	0	0		0	0		0	0
X1	4894	A	9	9	0	0	0	0		0	0		0	0
X1	4895	A	9	9	0	0	0	0		0	0		0	0
X1	4896	T	9	0	0	0	9	0		0	0		0	0
X1	4897	T	9	0	0	0	9	0		0	0		0	0
X1	4898	A	9	9	0	0	0	0		0	0		0	0
X1	4899	G	9	0	0	9	0	0		0	0		0	0
X1	4900	T	9	0	0	0	9	0		0	0		0	0
X1	4901	C	9	0	9	0	0	0		0	0		0	0
X1	4902	A	9	9	0	0	0	0		0	0		0	0
X1	4903	G	9	0	0	9	0	0		0	0		0	0
X1	4904	C	9	0	9	0	0	0		0	0		0	0
X1	4905	A	9	9	0	0	0	0		0	0		0	0
X1	4906	A	9	9	0	0	0	0		0	0		0	0
X1	4907	C	9	0	9	0	0	0		0	0		0	0
X1	4908	C	9	0	9	0	0	0		0	0		0	0
X1	4909	A	9	9	0	0	0	0		0	0		0	0
X1	4910	G	9	0	0	9	0	0		0	0		0	0
X1	4911	G	9	0	0	9	0	0		0	0		0	0
X1	4912	T	9	0	0	0	9	0		0	0		0	0
X1	4913	G	9	0	0	9	0	0		0	0		0	0
X1	4914	T	9	0	0	0	9	0		0	0		0	0
X1	4915	G	9	0	0	9	0	0		0	0		0	0
X1	4916	G	9	0	0	9	0	0		0	0		0	0
X1	4917	A	9	9	0	0	0	0		0	0		0	0
X1	4918	A	9	9	0	0	0	0		0	0		0	0
X1	4919	A	9	9	0	0	0	0		0	0		0	0
X1	4920	G	9	0	0	9	0	0		0	0		0	0
X1	4921	T	9	0	0	0	9	0		0	0		0	0
X1	4922	C	9	0	9	0	0	0		0	0		0	0
X1	4923	C	9	0	9	0	0	0		0	0		0	0
X1	4924	C	9	0	9	0	0	0		0	0		0	0
X1	4925	C	9	0	9	0	0	0		0	0		0	0
X1	4926	A	9	9	0	0	0	0		0	0		0	0
X1	4927	G	9	0	0	9	0	0		0	0		0	0
X1	4928	G	9	0	0	9	0	0		0	0		0	0
X1	4929	C	9	0	9	0	0	0		0	0		0	0
X1	4930	T	9	0	0	0	9	0		0	0		0	0
X1	4931	C	9	0	9	0	0	0		0	0		0	0
X1	4932	C	9	0	9	0	0	0		0	0		0	0
X1	4933	C	9	0	9	0	0	0		0	0		0	0
X1	4934	C	9	0	9	0	0	0		0	0		0	0
X1	4935	A	9	9	0	0	0	0		0	0		0	0
X1	4936	G	9	0	0	9	0	0		0	0		0	0
X1	4937	C	9	0	9	0	0	0		0	0		0	0
X1	4938	A	9	9	0	0	0	0		0	0		0	0
X1	4939	G	9	0	0	9	0	0		0	0		0	0
X1	4940	G	9	0	0	9	0	0		0	0		0	0
X1	4941	C	9	0	9	0	0	0		0	0		0	0
X1	4942	A	9	9	0	0	0	0		0	0		0	0
X1	4943	G	9	0	0	9	0	0		0	0		0	0
X1	4944	A	9	9	0	0	0	0		0	0		0	0
X1	4945	A	9	9	0	0	0	0		0	0		0	0
X1	4946	G	9	0	0	9	0	0		0	0		0	0
X1	4947	T	9	0	0	0	9	0		0	0		0	0
X1	4948	A	9	9	0	0	0	0		0	0		0	0
X1	4949	T	9	0	0	0	9	0		0	0		0	0
X1	4950	G	9	0	0	9	0	0		0	0		0	0
X1	4951	C	9	0	9	0	0	0		0	0		0	0
X1	4952	A	9	9	0	0	0	0		0	0		0	0
X1	4953	A	9	9	0	0	0	0		0	0		0	0
X1	4954	A	9	9	0	0	0	0		0	0		0	0
X1	4955	G	9	0	0	9	0	0		0	0		0	0
X1	4956	C	9	0	9	0	0	0		0	0		0	0
X1	4957	A	9	9	0	0	0	0		0	0		0	0
X1	4958	T	9	0	0	0	9	0		0	0		0	0
X1	4959	G	9	0	0	9	0	0		0	0		0	0
X1	4960	C	9	0	9	0	0	0		0	0		0	0
X1	4961	A	9	9	0	0	0	0		0	0		0	0
X1	4962	T	9	0	0	0	9	0		0	0		0	0
X1	4963	C	9	0	9	0	0	0		0	0		0	0
X1	4964	T	9	0	0	0	9	0		0	0		0	0
X1	4965	C	9	0	9	0	0	0		0	0		0	0
X1	4966	A	9	9	0	0	0	0		0	0		0	0
X1	4967	A	9	9	0	0	0	0		0	0		0	0
X1	4968	T	9	0	0	0	9	0		0	0		0	0
X1	4969	T	9	0	0	0	9	0		0	0		0	0
X1	4970	A	9	9	0	0	0	0		0	0		0	0
X1	4971	G	9	0	0	9	0	0		0	0		0	0
X1	4972	T	9	0	0	0	9	0		0	0		0	0
X1	4973	C	9	0	9	0	0	0		0	0		0	0
X1	4974	A	9	9	0	0	0	0		0	0		0	0
X1	4975	G	9	0	0	9	0	0		0	0		0	0
X1	4976	C	9	0	9	0	0	0		0	0		0	0
X1	4977	A	9	9	0	0	0	0		0	0		0	0
X1	4978	A	9	9	0	0	0	0		0	0		0	0
X1	4979	C	9	0	9	0	0	0		0	0		0	0
X1	4980	C	9	0	9	0	0	0		0	0		0	0
X1	4981	A	9	9	0	0	0	0		0	0		0	0
X1	4982	T	9	0	0	0	9	0		0	0		0	0
X1	4983	A	9	9	0	0	0	0		0	0		0	0
X1	4984	G	9	0	0	9	0	0		0	0		0	0
X1	4985	T	9	0	0	0	9	0		0	0		0	0
X1	4986	C	9	0	9	0	0	0		0	0		0	0
X1	4987	C	9	0	9	0	0	0		0	0		0	0
X1	4988	C	9	0	9	0	0	0		0	0		0	0
X1	4989	G	9	0	0	9	0	0		0	0		0	0
X1	4990	C	9	0	9	0	0	0		0	0		0	0
X1	4991	C	9	0	9	0	0	0		0	0		0	0
X1	4992	C	9	0	9	0	0	0		0	0		0	0
X1	4993	C	9	0	9	0	0	0		0	0		0	0
X1	4994	T	9	0	0	0	9	0		0	0		0	0
X1	4995	A	9	9	0	0	0	0		0	0		0	0
X1	4996	A	9	9	0	0	0	0		0	0		0	0
X1	4997	C	9	0	9	0	0	0		0	0		0	0
X1	4998	T	9	0	0	0	9	0		0	0		0	0
X1	4999	C	9	0	9	0	0	0		0	0		0	0
X1	5000	C	9	0	9	0	0	0		0	0		0	0
X1	5001	G	9	0	0	9	0	0		0	0		0	0
X1	5002	C	9	0	9	0	0	0		0	0		0	0
X1	5003	C	9	0	9	0	0	0		0	0		0	0
X1	5004	C	9	0	9	0	0	0		0	0		0	0
X1	5005	A	9	9	0	0	0	0		0	0		0	0
X1	5006	T	10	0	0	0	10	0		0	0		0	0
X1	5007	C	10	0	10	0	0	0		0	0		0	0
X1	5008	C	10	0	10	0	0	0		0	0		0	0
X1	5009	C	10	0	10	0	0	0		0	0		0	0
X1	5010	G	10	0	0	10	0	0		0	0		0	0
X1	5011	C	10	0	10	0	0	0		0	0		0	0
X1	5012	C	10	0	10	0	0	0		0	0		0	0
X1	5013	C	10	0	10	0	0	0		0	0		0	0
X1	5014	C	10	0	10	0	0	0		0	0		0	0
X1	5015	T	10	0	0	0	10	0		0	0		0	0
X1	5016	A	10	10	0	0	0	0		0	0		0	0
X1	5017	A	10	10	0	0	0	0		0	0		0	0
X1	5018	C	10	0	10	0	0	0		0	0		0	0
X1	5019	T	10	0	0	0	10	0		0	0		0	0
X1	5020	C	10	0	10	0	0	0		0	0		0	0
X1	5021	C	10	0	10	0	0	0		0	0		0	0
X1	5022	G	10	0	0	10	0	0		0	0		0	0
X1	5023	C	10	0	10	0	0	0		0	0		0	0
X1	5024	C	10	0	10	0	0	0		0	0		0	0
X1	5025	C	10	0	10	0	0	0		0	0		0	0
X1	5026	A	10	10	0	0	0	0		0	0		0	0
X1	5027	G	10	0	0	10	0	0		0	0		0	0
X1	5028	T	10	0	0	0	10	0		0	0		0	0
X1	5029	T	10	0	0	0	10	0		0	0		0	0
X1	5030	C	10	0	10	0	0	0		0	0		0	0
X1	5031	C	10	0	10	0	0	0		0	0		0	0
X1	5032	G	10	0	0	10	0	0		0	0		0	0
X1	5033	C	10	0	10	0	0	0		0	0		0	0
X1	5034	C	10	0	10	0	0	0		0	0		0	0
X1	5035	C	10	0	10	0	0	0		0	0		0	0
X1	5036	A	10	10	0	0	0	0		0	0		0	0
X1	5037	T	10	0	0	0	10	0		0	0		0	0
X1	5038	T	10	0	0	0	10	0		0	0		0	0
X1	5039	C	10	0	10	0	0	0		0	0		0	0
X1	5040	T	10	0	0	0	10	0		0	0		0	0
X1	5041	C	10	0	10	0	0	0		0	0		0	0
X1	5042	C	10	0	10	0	0	0		0	0		0	0
X1	5043	G	10	0	0	10	0	0		0	0		0	0
X1	5044	C	10	0	10	0	0	0		0	0		0	0
X1	5045	C	11	0	11	0	0	0		0	0		0	0
X1	5046	C	11	0	11	0	0	0		0	0		0	0
X1	5047	C	11	0	11	0	0	0		0	0		0	0
X1	5048	A	11	11	0	0	0	0		0	0		0	0
X1	5049	T	11	0	0	0	11	0		0	0		0	0
X1	5050	G	11	0	0	11	0	0		0	0		0	0
X1	5051	G	11	0	0	11	0	0		0	0		0	0
X1	5052	C	11	0	11	0	0	0		0	0		0	0
X1	5053	T	11	0	0	0	11	0		0	0		0	0
X1	5054	G	11	0	0	11	0	0		0	0		0	0
X1	5055	A	11	11	0	0	0	0		0	0		0	0
X1	5056	C	11	0	11	0	0	0		0	0		0	0
X1	5057	T	11	0	0	0	11	0		0	0		0	0
X1	5058	A	11	11	0	0	0	0		0	0		0	0
X1	5059	A	11	11	0	0	0	0		0	0		0	0
X1	5060	T	11	0	0	0	11	0		0	0		0	0
X1	5061	T	11	0	0	0	11	0		0	0		0	0
X1	5062	T	11	0	0	0	11	0		0	0		0	0
X1	5063	T	11	0	0	0	11	0		0	0		0	0
X1	5064	T	11	0	0	0	11	0		0	0		0	0
X1	5065	T	11	0	0	0	11	0		0	0		0	0
X1	5066	T	11	0	0	0	11	0		0	0		0	0
X1	5067	T	11	0	0	0	11	0		0	0		0	0
X1	5068	A	11	11	0	0	0	0		0	0		0	0
X1	5069	T	11	0	0	0	11	0		0	0		0	0
X1	5070	T	11	0	0	0	11	0		0	0		0	0
X1	5071	T	11	0	0	0	11	0		0	0		0	0
X1	5072	A	11	11	0	0	0	0		0	0		0	0
X1	5073	T	11	0	0	0	11	0		0	0		0	0
X1	5074	G	11	0	0	11	0	0		0	0		0	0
X1	5075	C	11	0	11	0	0	0		0	0		0	0
X1	5076	A	11	11	0	0	0	0		0	0		0	0
X1	5077	G	11	0	0	11	0	0		0	0		0	0
X1	5078	A	11	11	0	0	0	0		0	0		0	0
X1	5079	G	11	0	0	11	0	0		0	0		0	0
X1	5080	G	11	0	0	11	0	0		0	0		0	0
X1	5081	C	11	0	11	0	0	0		0	0		0	0
X1	5082	C	11	0	11	0	0	0		0	0		0	0
X1	5083	G	11	0	0	11	0	0		0	0		0	0
X1	5084	A	11	11	0	0	0	0		0	0		0	0
X1	5085	G	11	0	0	11	0	0		0	0		0	0
X1	5086	G	11	0	0	11	0	0		0	0		0	0
X1	5087	C	11	0	11	0	0	0		0	0		0	0
X1	5088	C	11	0	11	0	0	0		0	0		0	0
X1	5089	G	11	0	0	11	0	0		0	0		0	0
X1	5090	C	11	0	11	0	0	0		0	0		0	0
X1	5091	C	11	0	11	0	0	0		0	0		0	0
X1	5092	T	11	0	0	0	11	0		0	0		0	0
X1	5093	C	11	0	11	0	0	0		0	0		0	0
X1	5094	T	11	0	0	0	11	0		0	0		0	0
X1	5095	G	11	0	0	11	0	0		0	0		0	0
X1	5096	C	11	0	11	0	0	0		0	0		0	0
X1	5097	C	11	0	11	0	0	0		0	0		0	0
X1	5098	T	11	0	0	0	11	0		0	0		0	0
X1	5099	C	11	0	11	0	0	0		0	0		0	0
X1	5100	T	11	0	0	0	11	0		0	0		0	0
X1	5101	G	11	0	0	11	0	0		0	0		0	0
X1	5102	A	11	11	0	0	0	0		0	0		0	0
X1	5103	G	11	0	0	11	0	0		0	0		0	0
X1	5104	C	11	0	11	0	0	0		0	0		0	0
X1	5105	T	11	0	0	0	11	0		0	0		0	0
X1	5106	A	11	11	0	0	0	0		0	0		0	0
X1	5107	T	11	0	0	0	11	0		0	0		0	0
X1	5108	T	11	0	0	0	11	0		0	0		0	0
X1	5109	C	11	0	11	0	0	0		0	0		0	0
X1	5110	C	11	0	11	0	0	0		0	0		0	0
X1	5111	A	11	11	0	0	0	0		0	0		0	0
X1	5112	G	11	0	0	11	0	0		0	0		0	0
X1	5113	A	11	11	0	0	0	0		0	0		0	0
X1	5114	A	11	11	0	0	0	0		0	0		0	0
X1	5115	G	11	0	0	11	0	0		0	0		0	0
X1	5116	T	11	0	0	0	11	0		0	0		0	0
X1	5117	A	11	11	0	0	0	0		0	0		0	0
X1	5118	G	11	0	0	11	0	0		1	9.09		0	0
X1	5119	T	11	0	0	0	11	0		0	0		0	0
X1	5120	G	11	0	0	11	0	0		0	0		0	0
X1	5121	A	11	11	0	0	0	0		0	0		0	0
X1	5122	G	11	0	0	11	0	0		0	0		0	0
X1	5123	G	11	0	0	11	0	0		0	0		0	0
X1	5124	A	11	11	0	0	0	0		0	0		0	0
X1	5125	G	11	0	0	11	0	0		0	0		0	0
X1	5126	G	11	0	0	11	0	0		0	0		0	0
X1	5127	C	11	0	11	0	0	0		0	0		0	0
X1	5128	T	11	0	0	0	11	0		0	0		0	0
X1	5129	T	11	0	0	0	11	0		0	0		0	0
X1	5130	T	11	0	0	0	11	0		0	0		0	0
X1	5131	T	11	0	0	0	11	0		0	0		0	0
X1	5132	T	11	0	0	0	11	0		0	0		0	0
X1	5133	T	11	0	0	0	11	0		0	0		0	0
X1	5134	G	11	0	0	11	0	0		0	0		0	0
X1	5135	G	11	0	0	11	0	0		0	0		0	0
X1	5136	A	11	11	0	0	0	0		0	0		0	0
X1	5137	G	11	0	0	11	0	0		0	0		0	0
X1	5138	G	11	0	0	11	0	0		0	0		0	0
X1	5139	C	11	0	11	0	0	0		0	0		0	0
X1	5140	C	11	0	11	0	0	0		0	0		0	0
X1	5141	T	11	0	0	0	11	0		0	0		0	0
X1	5142	A	11	11	0	0	0	0		0	0		0	0
X1	5143	G	11	0	0	11	0	0		0	0		0	0
X1	5144	G	11	0	0	11	0	0		0	0		0	0
X1	5145	C	12	0	12	0	0	0		0	0		0	0
X1	5146	T	12	0	0	0	12	0		0	0		0	0
X1	5147	T	12	0	0	0	12	0		0	0		0	0
X1	5148	T	12	0	0	0	12	0		0	0		0	0
X1	5149	T	12	0	0	0	12	0		0	0		0	0
X1	5150	G	12	0	0	12	0	0		0	0		0	0
X1	5151	C	12	0	12	0	0	0		0	0		0	0
X1	5152	A	12	12	0	0	0	0		0	0		0	0
X1	5153	A	12	12	0	0	0	0		0	0		0	0
X1	5154	A	12	12	0	0	0	0		0	0		0	0
X1	5155	A	12	12	0	0	0	0		0	0		0	0
X1	5156	A	12	12	0	0	0	0		0	0		0	0
X1	5157	G	12	0	0	12	0	0		0	0		0	0
X1	5158	C	12	0	12	0	0	0		0	0		0	0
X1	5159	T	12	0	0	0	12	0		0	0		0	0
X1	5160	C	12	0	12	0	0	0		0	0		0	0
X1	5161	C	12	0	12	0	0	0		0	0		0	0
X1	5162	C	12	0	12	0	0	0		0	0		0	0
X1	5163	G	12	0	0	12	0	0		0	0		0	0
X1	5164	G	13	0	0	13	0	0		0	0		0	0
X1	5165	G	13	0	0	13	0	0		0	0		0	0
X1	5166	A	13	13	0	0	0	0		0	0		0	0
X1	5167	G	13	0	0	13	0	0		0	0		0	0
X1	5168	C	13	0	13	0	0	0		0	0		0	0
X1	5169	T	13	0	0	0	13	0		0	0		0	0
X1	5170	T	13	0	0	0	13	0		0	0		0	0
X1	5171	G	13	0	0	13	0	0		0	0		0	0
X1	5172	T	13	0	0	0	13	0		0	0		0	0
X1	5173	A	13	13	0	0	0	0		0	0		0	0
X1	5174	T	13	0	0	0	13	0		0	0		0	0
X1	5175	A	13	13	0	0	0	0		0	0		0	0
X1	5176	T	13	0	0	0	13	0		0	0		0	0
X1	5177	C	13	0	13	0	0	0		0	0		0	0
X1	5178	C	13	0	13	0	0	0		0	0		0	0
X1	5179	A	13	13	0	0	0	0		0	0		0	0
X1	5180	T	13	0	0	0	13	0		0	0		0	0
X1	5181	T	13	0	0	0	13	0		0	0		0	0
X1	5182	T	13	0	0	0	13	0		0	0		0	0
X1	5183	T	13	0	0	0	13	0		0	0		0	0
X1	5184	C	13	0	13	0	0	0		0	0		0	0
X1	5185	G	13	0	0	13	0	0		0	0		0	0
X1	5186	G	13	0	0	13	0	0		0	0		0	0
X1	5187	A	13	13	0	0	0	0		0	0		0	0
X1	5188	T	13	0	0	0	13	0		0	0		0	0
X1	5189	C	13	0	13	0	0	0		0	0		0	0
X1	5190	T	13	0	0	0	13	0		0	0		0	0
X1	5191	G	13	0	0	13	0	0		0	0		0	0
X1	5192	A	13	13	0	0	0	0		0	0		0	0
X1	5193	T	13	0	0	0	13	0		0	0		0	0
X1	5194	C	13	0	13	0	0	0		0	0		0	0
X1	5195	A	13	13	0	0	0	0		0	0		0	0
X1	5196	A	13	13	0	0	0	0		0	0		0	0
X1	5197	G	13	0	0	13	0	0		0	0		0	0
X1	5198	A	13	13	0	0	0	0		0	0		0	0
X1	5199	G	13	0	0	13	0	0		0	0		0	0
X1	5200	A	13	13	0	0	0	0		0	0		0	0
X1	5201	C	13	0	13	0	0	0		0	0		0	0
X1	5202	A	13	13	0	0	0	0		0	0		0	0
X1	5203	G	13	0	0	13	0	0		0	0		0	0
X1	5204	G	13	0	0	13	0	0		0	0		0	0
X1	5205	A	13	13	0	0	0	0		0	0		0	0
X1	5206	T	13	0	0	0	13	0		0	0		0	0
X1	5207	G	13	0	0	13	0	0		0	0		0	0
X1	5208	A	13	13	0	0	0	0		0	0		0	0
X1	5209	G	13	0	0	13	0	0		0	0		0	0
X1	5210	G	13	0	0	13	0	0		0	0		0	0
X1	5211	A	13	13	0	0	0	0		0	0		0	0
X1	5212	T	13	0	0	0	13	0		0	0		0	0
X1	5213	C	13	0	13	0	0	0		0	0		0	0
X1	5214	G	13	0	0	13	0	0		0	0		0	0
X1	5215	T	13	0	0	0	13	0		0	0		0	0
X1	5216	T	13	0	0	0	13	0		0	0		0	0
X1	5217	T	13	0	0	0	13	0		0	0		0	0
X1	5218	C	13	0	13	0	0	0		0	0		0	0
X1	5219	G	13	0	0	13	0	0		0	0		0	0
X1	5220	C	13	0	13	0	0	0		0	0		0	0
X1	5221	A	13	13	0	0	0	0		0	0		0	0
X1	5222	T	13	0	0	0	13	0		0	0		0	0
X1	5223	G	13	0	0	13	0	0		0	0		0	0
X1	5224	A	13	13	0	0	0	0		0	0		0	0
X1	5225	T	13	0	0	0	13	0		0	0		0	0
X1	5226	T	13	0	0	0	13	0		0	0		0	0
X1	5227	G	13	0	0	13	0	0		0	0		0	0
X1	5228	A	13	13	0	0	0	0		0	0		0	0
X1	5229	A	13	13	0	0	0	0		0	0		0	0
X1	5230	C	13	0	13	0	0	0		0	0		0	0
X1	5231	A	13	13	0	0	0	0		0	0		0	0
X1	5232	A	13	13	0	0	0	0		0	0		0	0
X1	5233	G	13	0	0	13	0	0		0	0		0	0
X1	5234	A	13	13	0	0	0	0		0	0		0	0
X1	5235	T	13	0	0	0	13	0		0	0		0	0
X1	5236	G	13	0	0	13	0	0		0	0		0	0
X1	5237	G	13	0	0	13	0	0		0	0		0	0
X1	5238	A	13	13	0	0	0	0		0	0		0	0
X1	5239	T	13	0	0	0	13	0		0	0		0	0
X1	5240	T	13	0	0	0	13	0		0	0		0	0
X1	5241	G	13	0	0	13	0	0		0	0		0	0
X1	5242	C	13	0	13	0	0	0		0	0		0	0
X1	5243	A	13	13	0	0	0	0		0	0		0	0
X1	5244	C	13	0	13	0	0	0		0	0		0	0
X1	5245	G	13	0	0	13	0	0		0	0		0	0
X1	5246	C	13	0	13	0	0	0		0	0		0	0
X1	5247	A	13	13	0	0	0	0		0	0		0	0
X1	5248	G	13	0	0	13	0	0		0	0		0	0
X1	5249	G	13	0	0	13	0	0		0	0		0	0
X1	5250	T	13	0	0	0	13	0		0	0		0	0
X1	5251	T	13	0	0	0	13	0		0	0		0	0
X1	5252	C	13	0	13	0	0	0		0	0		0	0
X1	5253	T	13	0	0	0	13	0		0	0		0	0
X1	5254	C	13	0	13	0	0	0		0	0		0	0
X1	5255	C	13	0	13	0	0	0		0	0		0	0
X1	5256	G	13	0	0	13	0	0		0	0		0	0
X1	5257	G	13	0	0	13	0	0		0	0		0	0
X1	5258	C	13	0	13	0	0	0		0	0		0	0
X1	5259	C	13	0	13	0	0	0		0	0		0	0
X1	5260	G	13	0	0	13	0	0		0	0		0	0
X1	5261	C	13	0	13	0	0	0		0	0		0	0
X1	5262	T	13	0	0	0	13	0		0	0		0	0
X1	5263	T	13	0	0	0	13	0		0	0		0	0
X1	5264	G	13	0	0	13	0	0		0	0		0	0
X1	5265	G	13	0	0	13	0	0		0	0		0	0
X1	5266	G	13	0	0	13	0	0		0	0		0	0
X1	5267	T	13	0	0	0	13	0		0	0		0	0
X1	5268	G	13	0	0	13	0	0		0	0		0	0
X1	5269	G	13	0	0	13	0	0		0	0		0	0
X1	5270	A	13	13	0	0	0	0		0	0		0	0
X1	5271	G	13	0	0	13	0	0		0	0		0	0
X1	5272	A	13	13	0	0	0	0		0	0		0	0
X1	5273	G	13	0	0	13	0	0		0	0		0	0
X1	5274	G	13	0	0	13	0	0		0	0		0	0
X1	5275	C	13	0	13	0	0	0		0	0		0	0
X1	5276	T	13	0	0	0	13	0		0	0		0	0
X1	5277	A	13	13	0	0	0	0		0	0		0	0
X1	5278	T	13	0	0	0	13	0		0	0		0	0
X1	5279	T	13	0	0	0	13	0		0	0		0	0
X1	5280	C	13	0	13	0	0	0		0	0		0	0
X1	5281	G	13	0	0	13	0	0		0	0		0	0
X1	5282	G	13	0	0	13	0	0		0	0		0	0
X1	5283	C	13	0	13	0	0	0		0	0		0	0
X1	5284	T	13	0	0	0	13	0		0	0		0	0
X1	5285	A	13	13	0	0	0	0		0	0		0	0
X1	5286	T	13	0	0	0	13	0		0	0		0	0
X1	5287	G	13	0	0	13	0	0		0	0		0	0
X1	5288	A	13	13	0	0	0	0		0	0		0	0
X1	5289	C	13	0	13	0	0	0		0	0		0	0
X1	5290	T	13	0	0	0	13	0		0	0		0	0
X1	5291	G	13	0	0	13	0	0		0	0		0	0
X1	5292	G	13	0	0	13	0	0		0	0		0	0
X1	5293	G	13	0	0	13	0	0		0	0		0	0
X1	5294	C	13	0	13	0	0	0		0	0		0	0
X1	5295	A	13	13	0	0	0	0		0	0		0	0
X1	5296	C	13	0	13	0	0	0		0	0		0	0
X1	5297	A	13	13	0	0	0	0		0	0		0	0
X1	5298	A	13	13	0	0	0	0		0	0		0	0
X1	5299	C	13	0	13	0	0	0		0	0		0	0
X1	5300	A	13	13	0	0	0	0		0	0		0	0
X1	5301	G	13	0	0	13	0	0		0	0		0	0
X1	5302	A	13	13	0	0	0	0		0	0		0	0
X1	5303	C	13	0	13	0	0	0		0	0		0	0
X1	5304	A	13	13	0	0	0	0		0	0		0	0
X1	5305	A	13	13	0	0	0	0		0	0		0	0
X1	5306	T	13	0	0	0	13	0		0	0		0	0
X1	5307	C	13	0	13	0	0	0		0	0		0	0
X1	5308	G	13	0	0	13	0	0		0	0		0	0
X1	5309	G	13	0	0	13	0	0		0	0		0	0
X1	5310	C	13	0	13	0	0	0		0	0		0	0
X1	5311	T	13	0	0	0	13	0		0	0		0	0
X1	5312	G	13	0	0	13	0	0		0	0		0	0
X1	5313	C	13	0	13	0	0	0		0	0		0	0
X1	5314	T	13	0	0	0	13	0		0	0		0	0
X1	5315	C	13	0	13	0	0	0		0	0		0	0
X1	5316	T	13	0	0	0	13	0		0	0		0	0
X1	5317	G	13	0	0	13	0	0		0	0		0	0
X1	5318	A	13	13	0	0	0	0		0	0		0	0
X1	5319	T	13	0	0	0	13	0		0	0		0	0
X1	5320	G	13	0	0	13	0	0		0	0		0	0
X1	5321	C	13	0	13	0	0	0		0	0		0	0
X1	5322	C	13	0	13	0	0	0		0	0		0	0
X1	5323	G	13	0	0	13	0	0		0	0		0	0
X1	5324	C	13	0	13	0	0	0		0	0		0	0
X1	5325	C	13	0	13	0	0	0		0	0		0	0
X1	5326	G	13	0	0	13	0	0		0	0		0	0
X1	5327	T	14	0	0	0	14	0		0	0		0	0
X1	5328	G	14	0	0	14	0	0		0	0		0	0
X1	5329	T	14	0	0	0	14	0		0	0		0	0
X1	5330	T	14	0	0	0	14	0		0	0		0	0
X1	5331	C	14	0	14	0	0	0		0	0		0	0
X1	5332	C	14	0	14	0	0	0		0	0		0	0
X1	5333	G	14	0	0	14	0	0		0	0		0	0
X1	5334	G	14	0	0	14	0	0		0	0		0	0
X1	5335	C	14	0	14	0	0	0		0	0		0	0
X1	5336	T	14	0	0	0	14	0		0	0		0	0
X1	5337	G	14	0	0	14	0	0		0	0		0	0
X1	5338	T	15	0	0	0	15	0		0	0		0	0
X1	5339	C	15	0	15	0	0	0		0	0		0	0
X1	5340	A	15	15	0	0	0	0		0	0		0	0
X1	5341	G	15	0	0	15	0	0		0	0		0	0
X1	5342	C	15	0	15	0	0	0		0	0		0	0
X1	5343	G	15	0	0	15	0	0		0	0		0	0
X1	5344	C	15	0	15	0	0	0		0	0		0	0
X1	5345	A	15	15	0	0	0	0		0	0		0	0
X1	5346	G	15	0	0	15	0	0		0	0		0	0
X1	5347	G	15	0	0	15	0	0		0	0		0	0
X1	5348	G	15	0	0	15	0	0		0	0		0	0
X1	5349	G	15	0	0	15	0	0		0	0		0	0
X1	5350	C	15	0	15	0	0	0		0	0		0	0
X1	5351	G	15	0	0	15	0	0		0	0		0	0
X1	5352	C	15	0	15	0	0	0		0	0		0	0
X1	5353	C	15	0	15	0	0	0		0	0		0	0
X1	5354	C	15	0	15	0	0	0		0	0		0	0
X1	5355	G	15	0	0	15	0	0		0	0		0	0
X1	5356	G	15	0	0	15	0	0		0	0		0	0
X1	5357	T	15	0	0	0	15	0		0	0		0	0
X1	5358	T	15	0	0	0	15	0		0	0		0	0
X1	5359	C	15	0	15	0	0	0		0	0		0	0
X1	5360	T	15	0	0	0	15	0		0	0		0	0
X1	5361	T	15	0	0	0	15	0		0	0		0	0
X1	5362	T	15	0	0	0	15	0		0	0		0	0
X1	5363	T	15	0	0	0	15	0		0	0		0	0
X1	5364	T	15	0	0	0	15	0		0	0		0	0
X1	5365	G	15	0	0	15	0	0		0	0		0	0
X1	5366	T	15	0	0	0	15	0		0	0		0	0
X1	5367	C	15	0	15	0	0	0		0	0		0	0
X1	5368	A	15	15	0	0	0	0		0	0		0	0
X1	5369	A	15	15	0	0	0	0		0	0		0	0
X1	5370	G	15	0	0	15	0	0		0	0		0	0
X1	5371	A	15	15	0	0	0	0		0	0		0	0
X1	5372	C	15	0	15	0	0	0		0	0		0	0
X1	5373	C	15	0	15	0	0	0		0	0		0	0
X1	5374	G	15	0	0	15	0	0		0	0		0	0
X1	5375	A	15	15	0	0	0	0		0	0		0	0
X1	5376	C	15	0	15	0	0	0		0	0		0	0
X1	5377	C	15	0	15	0	0	0		0	0		0	0
X1	5378	T	15	0	0	0	15	0		0	0		0	0
X1	5379	G	15	0	0	15	0	0		0	0		0	0
X1	5380	T	15	0	0	0	15	0		0	0		0	0
X1	5381	C	15	0	15	0	0	0		0	0		0	0
X1	5382	C	15	0	15	0	0	0		0	0		0	0
X1	5383	G	15	0	0	15	0	0		0	0		0	0
X1	5384	G	15	0	0	15	0	0		0	0		0	0
X1	5385	T	15	0	0	0	15	0		0	0		0	0
X1	5386	G	15	0	0	15	0	0		0	0		0	0
X1	5387	C	15	0	15	0	0	0		0	0		0	0
X1	5388	C	15	0	15	0	0	0		0	0		0	0
X1	5389	C	15	0	15	0	0	0		0	0		0	0
X1	5390	T	15	0	0	0	15	0		0	0		0	0
X1	5391	G	15	0	0	15	0	0		0	0		0	0
X1	5392	A	15	15	0	0	0	0		0	0		0	0
X1	5393	A	15	15	0	0	0	0		0	0		0	0
X1	5394	T	15	0	0	0	15	0		0	0		0	0
X1	5395	G	15	0	0	15	0	0		0	0		0	0
X1	5396	A	15	15	0	0	0	0		0	0		0	0
X1	5397	A	15	15	0	0	0	0		0	0		0	0
X1	5398	C	15	0	15	0	0	0		0	0		0	0
X1	5399	T	15	0	0	0	15	0		0	0		0	0
X1	5400	G	15	0	0	15	0	0		0	0		0	0
X1	5401	C	15	0	15	0	0	0		0	0		0	0
X1	5402	A	15	15	0	0	0	0		0	0		0	0
X1	5403	G	15	0	0	15	0	0		0	0		0	0
X1	5404	G	15	0	0	15	0	0		0	0		0	0
X1	5405	A	15	15	0	0	0	0		0	0		0	0
X1	5406	C	15	0	15	0	0	0		0	0		0	0
X1	5407	G	15	0	0	15	0	0		0	0		0	0
X1	5408	A	15	15	0	0	0	0		0	0		0	0
X1	5409	G	15	0	0	15	0	0		0	0		0	0
X1	5410	G	15	0	0	15	0	0		0	0		0	0
X1	5411	C	15	0	15	0	0	0		0	0		0	0
X1	5412	A	15	15	0	0	0	0		0	0		0	0
X1	5413	G	15	0	0	15	0	0		0	0		0	0
X1	5414	C	15	0	15	0	0	0		0	0		0	0
X1	5415	G	15	0	0	15	0	0		0	0		0	0
X1	5416	C	15	0	15	0	0	0		0	0		0	0
X1	5417	G	15	0	0	15	0	0		0	0		0	0
X1	5418	G	15	0	0	15	0	0		0	0		0	0
X1	5419	C	15	0	15	0	0	0		0	0		0	0
X1	5420	T	15	0	0	0	15	0		0	0		0	0
X1	5421	A	15	15	0	0	0	0		0	0		0	0
X1	5422	T	15	0	0	0	15	0		0	0		0	0
X1	5423	C	15	0	15	0	0	0		0	0		0	0
X1	5424	G	15	0	0	15	0	0		0	0		0	0
X1	5425	T	15	0	0	0	15	0		0	0		0	0
X1	5426	G	15	0	0	15	0	0		0	0		0	0
X1	5427	G	15	0	0	15	0	0		0	0		0	0
X1	5428	C	15	0	15	0	0	0		0	0		0	0
X1	5429	T	15	0	0	0	15	0		0	0		0	0
X1	5430	G	15	0	0	15	0	0		0	0		0	0
X1	5431	G	15	0	0	15	0	0		0	0		0	0
X1	5432	C	15	0	15	0	0	0		0	0		0	0
X1	5433	C	15	0	15	0	0	0		0	0		0	0
X1	5434	A	15	15	0	0	0	0		0	0		0	0
X1	5435	C	15	0	15	0	0	0		0	0		0	0
X1	5436	G	15	0	0	15	0	0		0	0		0	0
X1	5437	A	15	15	0	0	0	0		0	0		0	0
X1	5438	C	15	0	15	0	0	0		0	0		0	0
X1	5439	G	15	0	0	15	0	0		0	0		0	0
X1	5440	G	15	0	0	15	0	0		0	0		0	0
X1	5441	G	15	0	0	15	0	0		0	0		0	0
X1	5442	C	15	0	15	0	0	0		0	0		0	0
X1	5443	G	15	0	0	15	0	0		0	0		0	0
X1	5444	T	15	0	0	0	15	0		0	0		0	0
X1	5445	T	15	0	0	0	15	0		0	0		0	0
X1	5446	C	15	0	15	0	0	0		0	0		0	0
X1	5447	C	15	0	15	0	0	0		0	0		0	0
X1	5448	T	15	0	0	0	15	0		0	0		0	0
X1	5449	T	15	0	0	0	15	0		0	0		0	0
X1	5450	G	15	0	0	15	0	0		0	0		0	0
X1	5451	C	15	0	15	0	0	0		0	0		0	0
X1	5452	G	15	0	0	15	0	0		0	0		0	0
X1	5453	C	15	0	15	0	0	0		0	0		0	0
X1	5454	A	15	15	0	0	0	0		0	0		0	0
X1	5455	G	15	0	0	15	0	0		0	0		0	0
X1	5456	C	15	0	15	0	0	0		0	0		0	0
X1	5457	T	15	0	0	0	15	0		0	0		0	0
X1	5458	G	15	0	0	15	0	0		0	0		0	0
X1	5459	T	15	0	0	0	15	0		0	0		0	0
X1	5460	G	15	0	0	15	0	0		0	0		0	0
X1	5461	C	15	0	15	0	0	0		0	0		0	0
X1	5462	T	15	0	0	0	15	0		0	0		0	0
X1	5463	C	15	0	15	0	0	0		0	0		0	0
X1	5464	G	15	0	0	15	0	0		0	0		0	0
X1	5465	A	15	15	0	0	0	0		0	0		0	0
X1	5466	C	15	0	15	0	0	0		0	0		0	0
X1	5467	G	15	0	0	15	0	0		0	0		0	0
X1	5468	T	15	0	0	0	15	0		0	0		0	0
X1	5469	T	15	0	0	0	15	0		0	0		0	0
X1	5470	G	15	0	0	15	0	0		0	0		0	0
X1	5471	T	15	0	0	0	15	0		0	0		0	0
X1	5472	C	15	0	15	0	0	0		0	0		0	0
X1	5473	A	15	15	0	0	0	0		0	0		0	0
X1	5474	C	15	0	15	0	0	0		0	0		0	0
X1	5475	T	15	0	0	0	15	0		0	0		0	0
X1	5476	G	15	0	0	15	0	0		0	0		0	0
X1	5477	A	15	15	0	0	0	0		0	0		0	0
X1	5478	A	15	15	0	0	0	0		0	0		0	0
X1	5479	G	15	0	0	15	0	0		0	0		0	0
X1	5480	C	15	0	15	0	0	0		0	0		0	0
X1	5481	G	15	0	0	15	0	0		0	0		0	0
X1	5482	G	15	0	0	15	0	0		0	0		0	0
X1	5483	G	15	0	0	15	0	0		0	0		0	0
X1	5484	A	15	15	0	0	0	0		0	0		0	0
X1	5485	A	15	15	0	0	0	0		0	0		0	0
X1	5486	G	15	0	0	15	0	0		0	0		0	0
X1	5487	G	15	0	0	15	0	0		0	0		0	0
X1	5488	G	15	0	0	15	0	0		0	0		0	0
X1	5489	A	15	15	0	0	0	0		0	0		0	0
X1	5490	C	15	0	15	0	0	0		0	0		0	0
X1	5491	T	15	0	0	0	15	0		0	0		0	0
X1	5492	G	15	0	0	15	0	0		0	0		0	0
X1	5493	G	15	0	0	15	0	0		0	0		0	0
X1	5494	C	15	0	15	0	0	0		0	0		0	0
X1	5495	T	15	0	0	0	15	0		0	0		0	0
X1	5496	G	15	0	0	15	0	0		0	0		0	0
X1	5497	C	15	0	15	0	0	0		0	0		0	0
X1	5498	T	15	0	0	0	15	0		0	0		0	0
X1	5499	A	15	15	0	0	0	0		0	0		0	0
X1	5500	T	15	0	0	0	15	0		0	0		0	0
X1	5501	T	15	0	0	0	15	0		0	0		0	0
X1	5502	G	15	0	0	15	0	0		0	0		0	0
X1	5503	G	15	0	0	15	0	0		0	0		0	0
X1	5504	G	15	0	0	15	0	0		0	0		0	0
X1	5505	C	15	0	15	0	0	0		0	0		0	0
X1	5506	G	15	0	0	15	0	0		0	0		0	0
X1	5507	A	15	15	0	0	0	0		0	0		0	0
X1	5508	A	15	15	0	0	0	0		0	0		0	0
X1	5509	G	15	0	0	15	0	0		0	0		0	0
X1	5510	T	15	0	0	0	15	0		0	0		0	0
X1	5511	G	15	0	0	15	0	0		0	0		0	0
X1	5512	C	15	0	15	0	0	0		0	0		0	0
X1	5513	C	15	0	15	0	0	0		0	0		0	0
X1	5514	G	15	0	0	15	0	0		0	0		0	0
X1	5515	G	15	0	0	15	0	0		0	0		0	0
X1	5516	G	15	0	0	15	0	0		0	0		0	0
X1	5517	G	15	0	0	15	0	0		0	0		0	0
X1	5518	C	15	0	15	0	0	0		0	0		0	0
X1	5519	A	15	15	0	0	0	0		0	0		0	0
X1	5520	G	15	0	0	15	0	0		0	0		0	0
X1	5521	G	15	0	0	15	0	0		0	0		0	0
X1	5522	A	15	15	0	0	0	0		0	0		0	0
X1	5523	T	15	0	0	0	15	0		0	0		0	0
X1	5524	C	15	0	15	0	0	0		0	0		0	0
X1	5525	T	15	0	0	0	15	0		0	0		0	0
X1	5526	C	15	0	15	0	0	0		0	0		0	0
X1	5527	C	15	0	15	0	0	0		0	0		0	0
X1	5528	T	15	0	0	0	15	0		0	0		0	0
X1	5529	G	15	0	0	15	0	0		0	0		0	0
X1	5530	T	15	0	0	0	15	0		0	0		0	0
X1	5531	C	15	0	15	0	0	0		0	0		0	0
X1	5532	A	15	15	0	0	0	0		0	0		0	0
X1	5533	T	15	0	0	0	15	0		0	0		0	0
X1	5534	C	15	0	15	0	0	0		0	0		0	0
X1	5535	T	15	0	0	0	15	0		0	0		0	0
X1	5536	C	15	0	15	0	0	0		0	0		0	0
X1	5537	A	15	15	0	0	0	0		0	0		0	0
X1	5538	C	15	0	15	0	0	0		0	0		0	0
X1	5539	C	15	0	15	0	0	0		0	0		0	0
X1	5540	T	15	0	0	0	15	0		0	0		0	0
X1	5541	T	15	0	0	0	15	0		0	0		0	0
X1	5542	G	15	0	0	15	0	0		0	0		0	0
X1	5543	C	15	0	15	0	0	0		0	0		0	0
X1	5544	T	15	0	0	0	15	0		0	0		0	0
X1	5545	C	15	0	15	0	0	0		0	0		0	0
X1	5546	C	15	0	15	0	0	0		0	0		0	0
X1	5547	T	15	0	0	0	15	0		0	0		0	0
X1	5548	G	15	0	0	15	0	0		0	0		0	0
X1	5549	C	15	0	15	0	0	0		0	0		0	0
X1	5550	C	15	0	15	0	0	0		0	0		0	0
X1	5551	G	15	0	0	15	0	0		0	0		0	0
X1	5552	A	15	15	0	0	0	0		0	0		0	0
X1	5553	G	15	0	0	15	0	0		0	0		0	0
X1	5554	A	15	15	0	0	0	0		0	0		0	0
X1	5555	A	15	15	0	0	0	0		0	0		0	0
X1	5556	A	15	15	0	0	0	0		0	0		0	0
X1	5557	G	15	0	0	15	0	0		0	0		0	0
X1	5558	T	15	0	0	0	15	0		0	0		0	0
X1	5559	A	15	15	0	0	0	0		0	0		0	0
X1	5560	T	15	0	0	0	15	0		0	0		0	0
X1	5561	C	15	0	15	0	0	0		0	0		0	0
X1	5562	C	15	0	15	0	0	0		0	0		0	0
X1	5563	A	15	15	0	0	0	0		0	0		0	0
X1	5564	T	15	0	0	0	15	0		0	0		0	0
X1	5565	C	15	0	15	0	0	0		0	0		0	0
X1	5566	A	15	15	0	0	0	0		0	0		0	0
X1	5567	T	15	0	0	0	15	0		0	0		0	0
X1	5568	G	15	0	0	15	0	0		0	0		0	0
X1	5569	G	15	0	0	15	0	0		0	0		0	0
X1	5570	C	16	0	16	0	0	0		0	0		0	0
X1	5571	T	16	0	0	0	16	0		0	0		0	0
X1	5572	G	16	0	0	16	0	0		0	0		0	0
X1	5573	A	16	16	0	0	0	0		0	0		0	0
X1	5574	T	16	0	0	0	16	0		0	0		0	0
X1	5575	G	16	0	0	16	0	0		0	0		0	0
X1	5576	C	16	0	16	0	0	0		0	0		0	0
X1	5577	A	16	16	0	0	0	0		0	0		0	0
X1	5578	A	16	16	0	0	0	0		0	0		0	0
X1	5579	T	16	0	0	0	16	0		0	0		0	0
X1	5580	G	16	0	0	16	0	0		0	0		0	0
X1	5581	C	16	0	16	0	0	0		0	0		0	0
X1	5582	G	16	0	0	16	0	0		0	0		0	0
X1	5583	G	16	0	0	16	0	0		0	0		0	0
X1	5584	C	16	0	16	0	0	0		0	0		0	0
X1	5585	G	16	0	0	16	0	0		0	0		0	0
X1	5586	G	16	0	0	16	0	0		0	0		0	0
X1	5587	C	16	0	16	0	0	0		0	0		0	0
X1	5588	T	16	0	0	0	16	0		0	0		0	0
X1	5589	G	16	0	0	16	0	0		0	0		0	0
X1	5590	C	16	0	16	0	0	0		0	0		0	0
X1	5591	A	16	16	0	0	0	0		0	0		0	0
X1	5592	T	16	0	0	0	16	0		0	0		0	0
X1	5593	A	16	16	0	0	0	0		0	0		0	0
X1	5594	C	16	0	16	0	0	0		0	0		0	0
X1	5595	G	16	0	0	16	0	0		0	0		0	0
X1	5596	C	16	0	16	0	0	0		0	0		0	0
X1	5597	T	16	0	0	0	16	0		0	0		0	0
X1	5598	T	16	0	0	0	16	0		0	0		0	0
X1	5599	G	16	0	0	16	0	0		0	0		0	0
X1	5600	A	16	16	0	0	0	0		0	0		0	0
X1	5601	T	16	0	0	0	16	0		0	0		0	0
X1	5602	C	16	0	16	0	0	0		0	0		0	0
X1	5603	C	16	0	16	0	0	0		0	0		0	0
X1	5604	G	16	0	0	16	0	0		0	0		0	0
X1	5605	G	16	0	0	16	0	0		0	0		0	0
X1	5606	C	16	0	16	0	0	0		0	0		0	0
X1	5607	T	16	0	0	0	16	0		0	0		0	0
X1	5608	A	16	16	0	0	0	0		0	0		0	0
X1	5609	C	16	0	16	0	0	0		0	0		0	0
X1	5610	C	16	0	16	0	0	0		0	0		0	0
X1	5611	T	16	0	0	0	16	0		0	0		0	0
X1	5612	G	16	0	0	16	0	0		0	0		0	0
X1	5613	C	16	0	16	0	0	0		0	0		0	0
X1	5614	C	16	0	16	0	0	0		0	0		0	0
X1	5615	C	15	0	15	0	0	0		0	0		0	0
X1	5616	A	15	15	0	0	0	0		0	0		0	0
X1	5617	T	15	0	0	0	15	0		0	0		0	0
X1	5618	T	15	0	0	0	15	0		0	0		0	0
X1	5619	C	15	0	15	0	0	0		0	0		0	0
X1	5620	G	16	0	0	16	0	0		0	0		0	0
X1	5621	A	16	16	0	0	0	0		0	0		0	0
X1	5622	C	16	0	16	0	0	0		0	0		0	0
X1	5623	C	16	0	16	0	0	0		0	0		0	0
X1	5624	A	16	16	0	0	0	0		0	0		0	0
X1	5625	C	16	0	16	0	0	0		0	0		0	0
X1	5626	C	16	0	16	0	0	0		0	0		0	0
X1	5627	A	16	16	0	0	0	0		0	0		0	0
X1	5628	A	16	16	0	0	0	0		0	0		0	0
X1	5629	G	16	0	0	16	0	0		0	0		0	0
X1	5630	C	16	0	16	0	0	0		0	0		0	0
X1	5631	G	16	0	0	16	0	0		0	0		0	0
X1	5632	A	16	16	0	0	0	0		0	0		0	0
X1	5633	A	16	16	0	0	0	0		0	0		0	0
X1	5634	A	16	16	0	0	0	0		0	0		0	0
X1	5635	C	16	0	16	0	0	0		0	0		0	0
X1	5636	A	16	16	0	0	0	0		0	0		0	0
X1	5637	T	16	0	0	0	16	0		0	0		0	0
X1	5638	C	16	0	16	0	0	0		0	0		0	0
X1	5639	G	16	0	0	16	0	0		0	0		0	0
X1	5640	C	16	0	16	0	0	0		0	0		0	0
X1	5641	A	16	16	0	0	0	0		0	0		0	0
X1	5642	T	16	0	0	0	16	0		0	0		0	0
X1	5643	C	16	0	16	0	0	0		0	0		0	0
X1	5644	G	16	0	0	16	0	0		0	0		0	0
X1	5645	A	16	16	0	0	0	0		0	0		0	0
X1	5646	G	16	0	0	16	0	0		0	0		0	0
X1	5647	C	16	0	16	0	0	0		0	0		0	0
X1	5648	G	16	0	0	16	0	0		0	0		0	0
X1	5649	A	16	16	0	0	0	0		0	0		0	0
X1	5650	G	16	0	0	16	0	0		0	0		0	0
X1	5651	C	16	0	16	0	0	0		0	0		0	0
X1	5652	A	16	16	0	0	0	0		0	0		0	0
X1	5653	C	16	0	16	0	0	0		0	0		0	0
X1	5654	G	16	0	0	16	0	0		0	0		0	0
X1	5655	T	16	0	0	0	16	0		0	0		0	0
X1	5656	A	16	16	0	0	0	0		0	0		0	0
X1	5657	C	16	0	16	0	0	0		0	0		0	0
X1	5658	T	16	0	0	0	16	0		0	0		0	0
X1	5659	C	16	0	16	0	0	0		0	0		0	0
X1	5660	G	16	0	0	16	0	0		0	0		0	0
X1	5661	G	16	0	0	16	0	0		0	0		0	0
X1	5662	A	16	16	0	0	0	0		0	0		0	0
X1	5663	T	16	0	0	0	16	0		0	0		0	0
X1	5664	G	16	0	0	16	0	0		0	0		0	0
X1	5665	G	16	0	0	16	0	0		0	0		0	0
X1	5666	A	16	16	0	0	0	0		0	0		0	0
X1	5667	A	16	16	0	0	0	0		0	0		0	0
X1	5668	G	16	0	0	16	0	0		0	0		0	0
X1	5669	C	16	0	16	0	0	0		0	0		0	0
X1	5670	C	16	0	16	0	0	0		0	0		0	0
X1	5671	G	16	0	0	16	0	0		0	0		0	0
X1	5672	G	16	0	0	16	0	0		0	0		0	0
X1	5673	T	16	0	0	0	16	0		0	0		0	0
X1	5674	C	16	0	16	0	0	0		0	0		0	0
X1	5675	T	16	0	0	0	16	0		0	0		0	0
X1	5676	T	16	0	0	0	16	0		0	0		0	0
X1	5677	G	16	0	0	16	0	0		0	0		0	0
X1	5678	T	16	0	0	0	16	0		0	0		0	0
X1	5679	C	16	0	16	0	0	0		0	0		0	0
X1	5680	G	16	0	0	16	0	0		0	0		0	0
X1	5681	A	16	16	0	0	0	0		0	0		0	0
X1	5682	T	16	0	0	0	16	0		0	0		0	0
X1	5683	C	16	0	16	0	0	0		0	0		0	0
X1	5684	A	16	16	0	0	0	0		0	0		0	0
X1	5685	G	16	0	0	16	0	0		0	0		0	0
X1	5686	G	16	0	0	16	0	0		0	0		0	0
X1	5687	A	16	16	0	0	0	0		0	0		0	0
X1	5688	T	16	0	0	0	16	0		0	0		0	0
X1	5689	G	16	0	0	16	0	0		0	0		0	0
X1	5690	A	16	16	0	0	0	0		0	0		0	0
X1	5691	T	16	0	0	0	16	0		0	0		0	0
X1	5692	C	16	0	16	0	0	0		0	0		0	0
X1	5693	T	16	0	0	0	16	0		0	0		0	0
X1	5694	G	16	0	0	16	0	0		0	0		0	0
X1	5695	G	16	0	0	16	0	0		0	0		0	0
X1	5696	A	16	16	0	0	0	0		0	0		0	0
X1	5697	C	16	0	16	0	0	0		0	0		0	0
X1	5698	G	16	0	0	16	0	0		0	0		0	0
X1	5699	A	16	16	0	0	0	0		0	0		0	0
X1	5700	A	16	15	1	0	0	6.25		0	0		0	0
X1	5701	G	16	0	0	16	0	0		0	0		0	0
X1	5702	A	16	16	0	0	0	0		0	0		0	0
X1	5703	G	16	0	0	16	0	0		0	0		0	0
X1	5704	C	15	0	15	0	0	0		0	0		0	0
X1	5705	A	15	15	0	0	0	0		0	0		0	0
X1	5706	T	15	0	0	0	15	0		0	0		0	0
X1	5707	C	15	0	15	0	0	0		0	0		0	0
X1	5708	A	15	15	0	0	0	0		0	0		0	0
X1	5709	G	15	0	0	15	0	0		0	0		0	0
X1	5710	G	15	0	0	15	0	0		0	0		0	0
X1	5711	G	15	0	0	15	0	0		0	0		0	0
X1	5712	G	15	0	0	15	0	0		0	0		0	0
X1	5713	C	15	0	15	0	0	0		0	0		0	0
X1	5714	T	15	0	0	0	15	0		0	0		0	0
X1	5715	C	15	0	15	0	0	0		0	0		0	0
X1	5716	G	15	0	0	15	0	0		0	0		0	0
X1	5717	C	16	0	16	0	0	0		0	0		0	0
X1	5718	G	16	0	0	16	0	0		0	0		0	0
X1	5719	C	16	0	16	0	0	0		0	0		0	0
X1	5720	C	16	0	16	0	0	0		0	0		0	0
X1	5721	A	16	16	0	0	0	0		0	0		0	0
X1	5722	G	16	0	0	16	0	0		0	0		0	0
X1	5723	C	16	0	16	0	0	0		0	0		0	0
X1	5724	C	16	0	16	0	0	0		0	0		0	0
X1	5725	G	16	0	0	16	0	0		0	0		0	0
X1	5726	A	16	16	0	0	0	0		0	0		0	0
X1	5727	A	16	16	0	0	0	0		0	0		0	0
X1	5728	C	16	0	16	0	0	0		0	0		0	0
X1	5729	T	16	0	0	0	16	0		0	0		0	0
X1	5730	G	16	0	0	16	0	0		0	0		0	0
X1	5731	T	17	0	0	0	17	0		0	0		0	0
X1	5732	T	17	0	0	0	17	0		0	0		0	0
X1	5733	C	17	0	17	0	0	0		0	0		0	0
X1	5734	G	17	0	0	17	0	0		0	0		0	0
X1	5735	C	17	0	17	0	0	0		0	0		0	0
X1	5736	C	17	0	17	0	0	0		0	0		0	0
X1	5737	A	17	17	0	0	0	0		0	0		0	0
X1	5738	G	17	0	0	16	0	0		0	0		1	5.88
X1	5739	G	17	0	0	17	0	0		0	0		0	0
X1	5740	C	17	0	17	0	0	0		0	0		0	0
X1	5741	T	17	0	0	0	17	0		0	0		0	0
X1	5742	C	17	0	17	0	0	0		0	0		0	0
X1	5743	A	17	17	0	0	0	0		0	0		0	0
X1	5744	A	17	17	0	0	0	0		0	0		0	0
X1	5745	G	17	0	0	17	0	0		0	0		0	0
X1	5746	G	17	0	0	17	0	0		0	0		0	0
X1	5747	C	17	0	17	0	0	0		0	0		0	0
X1	5748	G	17	0	0	17	0	0		0	0		0	0
X1	5749	C	17	0	17	0	0	0		0	0		0	0
X1	5750	G	17	0	0	17	0	0		0	0		0	0
X1	5751	C	17	0	17	0	0	0		0	0		0	0
X1	5752	A	17	17	0	0	0	0		0	0		0	0
X1	5753	T	17	0	0	0	17	0		0	0		0	0
X1	5754	G	17	0	0	17	0	0		0	0		0	0
X1	5755	C	17	0	17	0	0	0		0	0		0	0
X1	5756	C	17	0	17	0	0	0		0	0		0	0
X1	5757	C	17	0	17	0	0	0		0	0		0	0
X1	5758	G	17	0	0	17	0	0		0	0		0	0
X1	5759	A	17	17	0	0	0	0		0	0		0	0
X1	5760	C	17	0	17	0	0	0		0	0		0	0
X1	5761	G	17	0	0	17	0	0		0	0		0	0
X1	5762	G	17	0	0	17	0	0		0	0		0	0
X1	5763	C	17	0	17	0	0	0		0	0		0	0
X1	5764	G	17	0	0	17	0	0		0	0		0	0
X1	5765	A	17	17	0	0	0	0		0	0		0	0
X1	5766	G	17	0	0	17	0	0		0	0		0	0
X1	5767	G	17	0	0	17	0	0		0	0		0	0
X1	5768	A	17	17	0	0	0	0		0	0		0	0
X1	5769	T	17	0	0	0	17	0		0	0		0	0
X1	5770	C	17	0	17	0	0	0		0	0		0	0
X1	5771	T	17	0	0	0	17	0		0	0		0	0
X1	5772	C	17	0	17	0	0	0		0	0		0	0
X1	5773	G	17	0	0	17	0	0		0	0		0	0
X1	5774	T	17	0	0	0	17	0		0	0		0	0
X1	5775	C	17	0	17	0	0	0		0	0		0	0
X1	5776	G	17	0	0	17	0	0		0	0		0	0
X1	5777	T	17	0	0	0	17	0		0	0		0	0
X1	5778	G	17	0	0	17	0	0		0	0		0	0
X1	5779	A	17	17	0	0	0	0		0	0		0	0
X1	5780	C	17	0	17	0	0	0		0	0		0	0
X1	5781	C	17	0	17	0	0	0		0	0		0	0
X1	5782	C	17	0	17	0	0	0		0	0		0	0
X1	5783	A	17	17	0	0	0	0		0	0		0	0
X1	5784	T	17	0	0	0	17	0		0	0		0	0
X1	5785	G	17	0	0	17	0	0		0	0		0	0
X1	5786	G	17	0	0	17	0	0		0	0		0	0
X1	5787	C	17	0	17	0	0	0		0	0		0	0
X1	5788	G	17	0	0	17	0	0		0	0		0	0
X1	5789	A	17	17	0	0	0	0		0	0		0	0
X1	5790	T	17	0	0	0	17	0		0	0		0	0
X1	5791	G	17	0	0	17	0	0		0	0		0	0
X1	5792	C	17	0	17	0	0	0		0	0		0	0
X1	5793	C	17	0	17	0	0	0		0	0		0	0
X1	5794	T	17	0	0	0	17	0		0	0		0	0
X1	5795	G	17	0	0	17	0	0		0	0		0	0
X1	5796	C	17	0	17	0	0	0		0	0		0	0
X1	5797	T	17	0	0	0	17	0		0	0		0	0
X1	5798	T	17	0	0	0	17	0		0	0		0	0
X1	5799	G	17	0	0	17	0	0		0	0		0	0
X1	5800	C	17	0	17	0	0	0		0	0		0	0
X1	5801	C	17	0	17	0	0	0		0	0		0	0
X1	5802	G	17	0	0	17	0	0		0	0		0	0
X1	5803	A	17	17	0	0	0	0		0	0		0	0
X1	5804	A	17	17	0	0	0	0		0	0		0	0
X1	5805	T	17	0	0	0	17	0		0	0		0	0
X1	5806	A	17	17	0	0	0	0		0	0		0	0
X1	5807	T	18	0	0	0	18	0		0	0		0	0
X1	5808	C	18	0	18	0	0	0		0	0		0	0
X1	5809	A	18	18	0	0	0	0		0	0		0	0
X1	5810	T	18	0	0	0	18	0		0	0		0	0
X1	5811	G	18	0	0	18	0	0		0	0		0	0
X1	5812	G	18	0	0	18	0	0		0	0		0	0
X1	5813	T	18	0	0	0	18	0		0	0		0	0
X1	5814	G	18	0	0	18	0	0		0	0		0	0
X1	5815	G	18	0	0	18	0	0		0	0		0	0
X1	5816	A	18	18	0	0	0	0		0	0		0	0
X1	5817	A	18	18	0	0	0	0		0	0		0	0
X1	5818	A	18	18	0	0	0	0		0	0		0	0
X1	5819	A	18	18	0	0	0	0		0	0		0	0
X1	5820	T	18	0	0	0	18	0		0	0		0	0
X1	5821	G	18	0	0	18	0	0		0	0		0	0
X1	5822	G	18	0	0	18	0	0		0	0		0	0
X1	5823	C	18	0	18	0	0	0		0	0		0	0
X1	5824	C	18	0	18	0	0	0		0	0		0	0
X1	5825	G	18	0	0	18	0	0		0	0		0	0
X1	5826	C	18	0	18	0	0	0		0	0		0	0
X1	5827	T	18	0	0	0	18	0		0	0		0	0
X1	5828	T	18	0	0	0	18	0		0	0		0	0
X1	5829	T	18	0	0	0	18	0		0	0		0	0
X1	5830	T	18	0	0	0	18	0		0	0		0	0
X1	5831	C	18	0	18	0	0	0		0	0		0	0
X1	5832	T	18	0	0	0	18	0		0	0		0	0
X1	5833	G	18	0	0	18	0	0		0	0		0	0
X1	5834	G	18	0	0	18	0	0		0	0		0	0
X1	5835	A	18	18	0	0	0	0		0	0		0	0
X1	5836	T	18	0	0	0	18	0		0	0		0	0
X1	5837	T	18	0	0	0	18	0		0	0		0	0
X1	5838	C	18	0	18	0	0	0		0	0		0	0
X1	5839	A	18	18	0	0	0	0		0	0		0	0
X1	5840	T	18	0	0	0	18	0		0	0		0	0
X1	5841	C	18	0	18	0	0	0		0	0		0	0
X1	5842	G	18	0	0	18	0	0		0	0		0	0
X1	5843	A	18	18	0	0	0	0		0	0		0	0
X1	5844	C	18	0	18	0	0	0		0	0		0	0
X1	5845	T	18	0	0	0	18	0		0	0		0	0
X1	5846	G	18	0	0	18	0	0		0	0		0	0
X1	5847	T	18	0	0	0	18	0		0	0		0	0
X1	5848	G	18	0	0	18	0	0		0	0		0	0
X1	5849	G	18	0	0	18	0	0		0	0		0	0
X1	5850	C	18	0	18	0	0	0		0	0		0	0
X1	5851	C	18	0	18	0	0	0		0	0		0	0
X1	5852	G	18	0	0	18	0	0		0	0		0	0
X1	5853	G	18	0	0	18	0	0		0	0		0	0
X1	5854	C	18	0	18	0	0	0		0	0		0	0
X1	5855	T	18	0	0	0	18	0		0	0		0	0
X1	5856	G	18	0	0	18	0	0		0	0		0	0
X1	5857	G	18	0	0	18	0	0		0	0		0	0
X1	5858	G	18	0	0	18	0	0		0	0		0	0
X1	5859	T	18	0	0	0	18	0		0	0		0	0
X1	5860	G	18	0	0	18	0	0		0	0		0	0
X1	5861	T	18	0	0	0	18	0		0	0		0	0
X1	5862	G	18	0	0	18	0	0		0	0		0	0
X1	5863	G	18	0	0	18	0	0		0	0		0	0
X1	5864	C	18	0	18	0	0	0		0	0		0	0
X1	5865	G	18	0	0	18	0	0		0	0		0	0
X1	5866	G	18	0	0	18	0	0		0	0		0	0
X1	5867	A	18	18	0	0	0	0		0	0		0	0
X1	5868	C	18	0	18	0	0	0		0	0		0	0
X1	5869	C	18	0	18	0	0	0		0	0		0	0
X1	5870	G	18	0	0	18	0	0		0	0		0	0
X1	5871	C	18	0	18	0	0	0		0	0		0	0
X1	5872	T	18	0	0	0	18	0		0	0		0	0
X1	5873	A	18	18	0	0	0	0		0	0		0	0
X1	5874	T	18	0	0	0	18	0		0	0		0	0
X1	5875	C	18	0	18	0	0	0		0	0		0	0
X1	5876	A	18	18	0	0	0	0		0	0		0	0
X1	5877	G	18	0	0	18	0	0		0	0		0	0
X1	5878	G	18	0	0	18	0	0		0	0		0	0
X1	5879	A	18	18	0	0	0	0		0	0		0	0
X1	5880	C	18	0	18	0	0	0		0	0		0	0
X1	5881	A	18	18	0	0	0	0		0	0		0	0
X1	5882	T	18	0	0	0	18	0		0	0		0	0
X1	5883	A	18	18	0	0	0	0		0	0		0	0
X1	5884	G	18	0	0	18	0	0		0	0		0	0
X1	5885	C	18	0	18	0	0	0		0	0		0	0
X1	5886	G	18	0	0	18	0	0		0	0		0	0
X1	5887	T	18	0	0	0	18	0		0	0		0	0
X1	5888	T	18	0	0	0	18	0		0	0		0	0
X1	5889	G	18	0	0	18	0	0		0	0		0	0
X1	5890	G	19	0	0	19	0	0		0	0		0	0
X1	5891	C	19	0	19	0	0	0		0	0		0	0
X1	5892	T	19	0	0	0	19	0		0	0		0	0
X1	5893	A	19	19	0	0	0	0		0	0		0	0
X1	5894	C	19	0	19	0	0	0		0	0		0	0
X1	5895	C	19	0	19	0	0	0		0	0		0	0
X1	5896	C	19	0	19	0	0	0		0	0		0	0
X1	5897	G	19	0	0	19	0	0		0	0		0	0
X1	5898	T	19	0	0	0	19	0		0	0		0	0
X1	5899	G	19	0	0	19	0	0		0	0		0	0
X1	5900	A	19	19	0	0	0	0		0	0		0	0
X1	5901	T	19	0	0	0	19	0		0	0		0	0
X1	5902	A	19	19	0	0	0	0		0	0		0	0
X1	5903	T	19	0	0	0	19	0		0	0		0	0
X1	5904	T	19	0	0	0	19	0		0	0		0	0
X1	5905	G	19	0	0	19	0	0		0	0		0	0
X1	5906	C	19	0	19	0	0	0		0	0		0	0
X1	5907	T	19	0	0	0	19	0		0	0		0	0
X1	5908	G	19	0	0	19	0	0		0	0		0	0
X1	5909	A	19	19	0	0	0	0		0	0		0	0
X1	5910	A	19	19	0	0	0	0		0	0		0	0
X1	5911	G	19	0	0	19	0	0		0	0		0	0
X1	5912	A	19	19	0	0	0	0		0	0		0	0
X1	5913	G	19	0	0	19	0	0		0	0		0	0
X1	5914	C	19	0	19	0	0	0		0	0		0	0
X1	5915	T	19	0	0	0	19	0		0	0		0	0
X1	5916	T	19	0	0	0	19	0		0	0		0	0
X1	5917	G	19	0	0	19	0	0		0	0		0	0
X1	5918	G	19	0	0	19	0	0		0	0		0	0
X1	5919	C	19	0	19	0	0	0		0	0		0	0
X1	5920	G	19	0	0	19	0	0		0	0		0	0
X1	5921	G	19	0	0	19	0	0		0	0		0	0
X1	5922	C	19	0	19	0	0	0		0	0		0	0
X1	5923	G	19	0	0	19	0	0		0	0		0	0
X1	5924	A	19	19	0	0	0	0		0	0		0	0
X1	5925	A	19	19	0	0	0	0		0	0		0	0
X1	5926	T	19	0	0	0	19	0		0	0		0	0
X1	5927	G	19	0	0	19	0	0		0	0		0	0
X1	5928	G	19	0	0	19	0	0		0	0		0	0
X1	5929	G	19	0	0	19	0	0		0	0		0	0
X1	5930	C	19	0	19	0	0	0		0	0		0	0
X1	5931	T	19	0	0	0	19	0		0	0		0	0
X1	5932	G	19	0	0	19	0	0		0	0		0	0
X1	5933	A	19	19	0	0	0	0		0	0		0	0
X1	5934	C	19	0	19	0	0	0		0	0		0	0
X1	5935	C	19	0	19	0	0	0		0	0		0	0
X1	5936	G	19	0	0	19	0	0		0	0		0	0
X1	5937	C	19	0	19	0	0	0		0	0		0	0
X1	5938	T	19	0	0	0	19	0		0	0		0	0
X1	5939	T	19	0	0	0	19	0		0	0		0	0
X1	5940	C	19	0	19	0	0	0		0	0		0	0
X1	5941	C	19	0	19	0	0	0		0	0		0	0
X1	5942	T	19	0	0	0	19	0		0	0		0	0
X1	5943	C	19	0	19	0	0	0		0	0		0	0
X1	5944	G	19	0	0	19	0	0		0	0		0	0
X1	5945	T	19	0	0	0	19	0		0	0		0	0
X1	5946	G	19	0	0	19	0	0		0	0		0	0
X1	5947	C	19	0	19	0	0	0		0	0		0	0
X1	5948	T	19	0	0	0	19	0		0	0		0	0
X1	5949	T	19	0	0	0	19	0		0	0		0	0
X1	5950	T	19	0	0	0	19	0		0	0		0	0
X1	5951	A	19	19	0	0	0	0		0	0		0	0
X1	5952	C	19	0	19	0	0	0		0	0		0	0
X1	5953	G	19	0	0	19	0	0		0	0		0	0
X1	5954	G	19	0	0	19	0	0		0	0		0	0
X1	5955	T	19	0	0	0	19	0		0	0		0	0
X1	5956	A	19	19	0	0	0	0		0	0		0	0
X1	5957	T	19	0	0	0	19	0		0	0		0	0
X1	5958	C	19	0	19	0	0	0		0	0		0	0
X1	5959	G	19	0	0	19	0	0		0	0		0	0
X1	5960	C	19	0	19	0	0	0		0	0		0	0
X1	5961	C	19	0	19	0	0	0		0	0		0	0
X1	5962	G	19	0	0	19	0	0		0	0		0	0
X1	5963	C	19	0	19	0	0	0		0	0		0	0
X1	5964	T	19	0	0	0	19	0		0	0		0	0
X1	5965	C	19	0	19	0	0	0		0	0		0	0
X1	5966	C	19	0	19	0	0	0		0	0		0	0
X1	5967	C	19	0	19	0	0	0		0	0		0	0
X1	5968	G	19	0	0	19	0	0		0	0		0	0
X1	5969	A	19	19	0	0	0	0		0	0		0	0
X1	5970	T	19	0	0	0	19	0		0	0		0	0
X1	5971	T	19	0	0	0	19	0		0	0		0	0
X1	5972	C	19	0	19	0	0	0		0	0		0	0
X1	5973	G	19	0	0	19	0	0		0	0		0	0
X1	5974	C	19	0	19	0	0	0		0	0		0	0
X1	5975	A	19	19	0	0	0	0		0	0		0	0
X1	5976	G	19	0	0	19	0	0		0	0		0	0
X1	5977	C	19	0	19	0	0	0		0	0		0	0
X1	5978	G	19	0	0	19	0	0		0	0		0	0
X1	5979	C	19	0	19	0	0	0		0	0		0	0
X1	5980	A	19	19	0	0	0	0		0	0		0	0
X1	5981	T	19	0	0	0	19	0		0	0		0	0
X1	5982	C	19	0	19	0	0	0		0	0		0	0
X1	5983	G	19	0	0	19	0	0		0	0		0	0
X1	5984	C	19	0	19	0	0	0		0	0		0	0
X1	5985	C	19	0	19	0	0	0		0	0		0	0
X1	5986	T	19	0	0	0	19	0		0	0		0	0
X1	5987	T	19	0	0	0	19	0		0	0		0	0
X1	5988	C	19	0	19	0	0	0		0	0		0	0
X1	5989	T	19	0	0	0	19	0		0	0		0	0
X1	5990	A	19	19	0	0	0	0		0	0		0	0
X1	5991	T	19	0	0	0	19	0		0	0		0	0
X1	5992	C	19	0	19	0	0	0		0	0		0	0
X1	5993	G	19	0	0	19	0	0		0	0		0	0
X1	5994	C	19	0	19	0	0	0		0	0		0	0
X1	5995	C	19	0	19	0	0	0		0	0		0	0
X1	5996	T	19	0	0	0	19	0		0	0		0	0
X1	5997	T	19	0	0	0	19	0		0	0		0	0
X1	5998	C	19	0	19	0	0	0		0	0		0	0
X1	5999	T	20	0	0	0	20	0		0	0		0	0
X1	6000	T	20	0	0	0	20	0		0	0		0	0
X1	6001	G	20	0	0	20	0	0		0	0		0	0
X1	6002	A	20	20	0	0	0	0		0	0		0	0
X1	6003	C	20	0	20	0	0	0		0	0		0	0
X1	6004	G	20	0	0	20	0	0		0	0		0	0
X1	6005	A	20	20	0	0	0	0		0	0		0	0
X1	6006	G	20	0	0	20	0	0		0	0		0	0
X1	6007	T	20	0	0	0	20	0		0	0		0	0
X1	6008	T	20	0	0	0	20	0		0	0		0	0
X1	6009	C	20	0	20	0	0	0		0	0		0	0
X1	6010	T	20	0	0	0	20	0		0	0		0	0
X1	6011	T	20	0	0	0	20	0		0	0		0	0
X1	6012	C	20	0	20	0	0	0		0	0		0	0
X1	6013	T	20	0	0	0	20	0		0	0		0	0
X1	6014	G	20	0	0	20	0	0		0	0		0	0
X1	6015	A	20	20	0	0	0	0		0	0		0	0
X1	6016	G	20	0	0	20	0	0		0	0		0	0
X1	6017	C	20	0	20	0	0	0		0	0		0	0
X1	6018	G	20	0	0	20	0	0		0	0		0	0
X1	6019	G	20	0	0	20	0	0		0	0		0	0
X1	6020	G	20	0	0	20	0	0		0	0		0	0
X1	6021	A	20	20	0	0	0	0		0	0		0	0
X1	6022	C	20	0	20	0	0	0		0	0		0	0
X1	6023	T	20	0	0	0	20	0		0	0		0	0
X1	6024	C	20	0	20	0	0	0		0	0		0	0
X1	6025	T	20	0	0	0	20	0		0	0		0	0
X1	6026	G	20	0	0	20	0	0		0	0		0	0
X1	6027	G	20	0	0	20	0	0		0	0		0	0
X1	6028	G	20	0	0	20	0	0		0	0		0	0
X1	6029	G	20	0	0	20	0	0		0	0		0	0
X1	6030	T	20	0	0	0	20	0		0	0		0	0
X1	6031	T	20	0	0	0	20	0		0	0		0	0
X1	6032	C	20	0	20	0	0	0		0	0		0	0
X1	6033	G	20	0	0	20	0	0		0	0		0	0
X1	6034	A	20	20	0	0	0	0		0	0		0	0
X1	6035	A	20	20	0	0	0	0		0	0		0	0
X1	6036	A	20	20	0	0	0	0		0	0		0	0
X1	6037	T	20	0	0	0	20	0		0	0		0	0
X1	6038	G	20	0	0	20	0	0		0	0		0	0
X1	6039	A	20	20	0	0	0	0		0	0		0	0
X1	6040	C	20	0	20	0	0	0		0	0		0	0
X1	6041	C	20	0	20	0	0	0		0	0		0	0
X1	6042	G	20	0	0	20	0	0		0	0		0	0
X1	6043	A	20	20	0	0	0	0		0	0		0	0
X1	6044	C	20	0	20	0	0	0		0	0		0	0
X1	6045	C	20	0	20	0	0	0		0	0		0	0
X1	6046	A	20	20	0	0	0	0		0	0		0	0
X1	6047	A	20	20	0	0	0	0		0	0		0	0
X1	6048	G	20	0	0	20	0	0		0	0		0	0
X1	6049	C	20	0	20	0	0	0		0	0		0	0
X1	6050	G	20	0	0	20	0	0		0	0		0	0
X1	6051	A	20	20	0	0	0	0		0	0		0	0
X1	6052	C	20	0	20	0	0	0		0	0		0	0
X1	6053	G	20	0	0	20	0	0		0	0		0	0
X1	6054	C	20	0	20	0	0	0		0	0		0	0
X1	6055	C	20	0	20	0	0	0		0	0		0	0
X1	6056	C	20	0	20	0	0	0		0	0		0	0
X1	6057	A	20	20	0	0	0	0		0	0		0	0
X1	6058	A	19	19	0	0	0	0		0	0		0	0
X1	6059	C	19	0	19	0	0	0		0	0		0	0
X1	6060	C	19	0	19	0	0	0		0	0		0	0
X1	6061	T	19	0	0	0	19	0		0	0		0	0
X1	6062	G	19	0	0	19	0	0		0	0		0	0
X1	6063	C	19	0	19	0	0	0		0	0		0	0
X1	6064	C	19	0	19	0	0	0		0	0		0	0
X1	6065	A	19	19	0	0	0	0		0	0		0	0
X1	6066	T	19	0	0	0	19	0		0	0		0	0
X1	6067	C	19	0	19	0	0	0		0	0		0	0
X1	6068	A	19	19	0	0	0	0		0	0		0	0
X1	6069	C	19	0	19	0	0	0		0	0		0	0
X1	6070	G	19	0	0	19	0	0		0	0		0	0
X1	6071	A	19	19	0	0	0	0		0	0		0	0
X1	6072	G	19	0	0	19	0	0		0	0		0	0
X1	6073	A	19	19	0	0	0	0		0	0		0	0
X1	6074	T	19	0	0	0	19	0		0	0		0	0
X1	6075	T	19	0	0	0	19	0		0	0		0	0
X1	6076	T	19	0	0	0	19	0		0	0		0	0
X1	6077	C	19	0	19	0	0	0		0	0		0	0
X1	6078	G	19	0	0	19	0	0		0	0		0	0
X1	6079	A	19	19	0	0	0	0		0	0		0	0
X1	6080	T	19	0	0	0	19	0		0	0		0	0
X1	6081	T	19	0	0	0	19	0		0	0		0	0
X1	6082	C	19	0	19	0	0	0		0	0		0	0
X1	6083	C	19	0	19	0	0	0		0	0		0	0
X1	6084	A	19	19	0	0	0	0		0	0		0	0
X1	6085	C	19	0	19	0	0	0		0	0		0	0
X1	6086	C	19	0	19	0	0	0		0	0		0	0
X1	6087	G	19	0	0	19	0	0		0	0		0	0
X1	6088	C	19	0	19	0	0	0		0	0		0	0
X1	6089	C	19	0	19	0	0	0		0	0		0	0
X1	6090	G	19	0	0	19	0	0		0	0		0	0
X1	6091	C	19	0	19	0	0	0		0	0		0	0
X1	6092	C	19	0	19	0	0	0		0	0		0	0
X1	6093	T	19	0	0	0	19	0		0	0		0	0
X1	6094	T	19	0	0	0	19	0		0	0		0	0
X1	6095	C	19	0	19	0	0	0		0	0		0	0
X1	6096	T	19	0	0	0	19	0		0	0		0	0
X1	6097	A	19	19	0	0	0	0		0	0		0	0
X1	6098	T	19	0	0	0	19	0		0	0		0	0
X1	6099	G	19	0	0	19	0	0		0	0		0	0
X1	6100	A	19	19	0	0	0	0		0	0		0	0
X1	6101	A	19	19	0	0	0	0		0	0		0	0
X1	6102	A	19	19	0	0	0	0		0	0		0	0
X1	6103	G	19	0	0	19	0	0		0	0		0	0
X1	6104	G	19	0	0	19	0	0		0	0		0	0
X1	6105	T	19	0	0	0	19	0		0	0		0	0
X1	6106	T	19	0	0	0	19	0		0	0		0	0
X1	6107	G	19	0	0	19	0	0		0	0		0	0
X1	6108	G	19	0	0	19	0	0		0	0		0	0
X1	6109	G	19	0	0	19	0	0		0	0		0	0
X1	6110	C	19	0	19	0	0	0		0	0		0	0
X1	6111	T	19	0	0	0	19	0		0	0		0	0
X1	6112	T	19	0	0	0	19	0		0	0		0	0
X1	6113	C	19	0	19	0	0	0		0	0		0	0
X1	6114	G	19	0	0	19	0	0		0	0		0	0
X1	6115	G	19	0	0	19	0	0		0	0		0	0
X1	6116	A	19	19	0	0	0	0		0	0		0	0
X1	6117	A	19	19	0	0	0	0		0	0		0	0
X1	6118	T	19	0	0	0	19	0		0	0		0	0
X1	6119	C	19	0	19	0	0	0		0	0		0	0
X1	6120	G	19	0	0	19	0	0		1	5.26		0	0
X1	6121	T	19	0	0	0	19	0		0	0		0	0
X1	6122	T	19	0	0	0	19	0		0	0		0	0
X1	6123	T	19	0	0	0	19	0		0	0		0	0
X1	6124	T	20	0	0	0	20	0		0	0		0	0
X1	6125	C	20	0	20	0	0	0		0	0		0	0
X1	6126	C	19	0	19	0	0	0		0	0		0	0
X1	6127	G	19	0	0	19	0	0		0	0		0	0
X1	6128	G	19	0	0	19	0	0		0	0		0	0
X1	6129	G	19	0	0	19	0	0		0	0		0	0
X1	6130	A	19	19	0	0	0	0		0	0		0	0
X1	6131	C	19	0	19	0	0	0		0	0		0	0
X1	6132	G	19	0	0	19	0	0		0	0		0	0
X1	6133	C	19	0	19	0	0	0		0	0		0	0
X1	6134	C	19	0	19	0	0	0		0	0		0	0
X1	6135	G	19	0	0	19	0	0		0	0		0	0
X1	6136	G	19	0	0	19	0	0		0	0		0	0
X1	6137	C	19	0	19	0	0	0		0	0		0	0
X1	6138	T	19	0	0	0	19	0		0	0		0	0
X1	6139	G	19	0	0	19	0	0		0	0		0	0
X1	6140	G	19	0	0	19	0	0		0	0		0	0
X1	6141	A	19	19	0	0	0	0		0	0		0	0
X1	6142	T	19	0	0	0	19	0		0	0		0	0
X1	6143	G	19	0	0	19	0	0		0	0		0	0
X1	6144	A	19	19	0	0	0	0		0	0		0	0
X1	6145	T	19	0	0	0	19	0		0	0		0	0
X1	6146	C	19	0	19	0	0	0		0	0		0	0
X1	6147	C	19	0	19	0	0	0		0	0		0	0
X1	6148	T	19	0	0	0	19	0		0	0		0	0
X1	6149	C	19	0	19	0	0	0		0	0		0	0
X1	6150	C	19	0	19	0	0	0		0	0		0	0
X1	6151	A	19	19	0	0	0	0		0	0		0	0
X1	6152	G	19	0	0	19	0	0		0	0		0	0
X1	6153	C	19	0	19	0	0	0		0	0		0	0
X1	6154	G	19	0	0	19	0	0		0	0		0	0
X1	6155	C	19	0	19	0	0	0		0	0		0	0
X1	6156	G	19	0	0	19	0	0		0	0		0	0
X1	6157	G	18	0	0	18	0	0		0	0		0	0
X1	6158	G	18	0	0	18	0	0		0	0		0	0
X1	6159	G	18	0	0	18	0	0		0	0		0	0
X1	6160	A	18	18	0	0	0	0		0	0		0	0
X1	6161	T	18	0	0	0	18	0		0	0		0	0
X1	6162	C	18	0	18	0	0	0		0	0		0	0
X1	6163	T	18	0	0	0	18	0		0	0		0	0
X1	6164	C	18	0	18	0	0	0		0	0		0	0
X1	6165	A	18	18	0	0	0	0		0	0		0	0
X1	6166	T	18	0	0	0	18	0		0	0		0	0
X1	6167	G	18	0	0	18	0	0		0	0		0	0
X1	6168	C	18	0	18	0	0	0		0	0		0	0
X1	6169	T	18	0	0	0	18	0		0	0		0	0
X1	6170	G	18	0	0	18	0	0		0	0		0	0
X1	6171	G	18	0	0	18	0	0		0	0		0	0
X1	6172	A	18	18	0	0	0	0		0	0		0	0
X1	6173	G	18	0	0	18	0	0		0	0		0	0
X1	6174	T	18	0	0	0	18	0		0	0		0	0
X1	6175	T	18	0	0	0	18	0		0	0		0	0
X1	6176	C	18	0	18	0	0	0		0	0		0	0
X1	6177	T	18	0	0	0	18	0		0	0		0	0
X1	6178	T	18	0	0	0	18	0		0	0		0	0
X1	6179	C	18	0	18	0	0	0		0	0		0	0
X1	6180	G	18	0	0	18	0	0		0	0		0	0
X1	6181	C	18	0	18	0	0	0		0	0		0	0
X1	6182	C	18	0	18	0	0	0		0	0		0	0
X1	6183	C	18	0	18	0	0	0		0	0		0	0
X1	6184	A	18	18	0	0	0	0		0	0		0	0
X1	6185	C	18	0	18	0	0	0		0	0		0	0
X1	6186	C	18	0	18	0	0	0		0	0		0	0
X1	6187	C	18	0	18	0	0	0		0	0		0	0
X1	6188	C	18	0	18	0	0	0		0	0		0	0
X1	6189	A	18	18	0	0	0	0		0	0		0	0
X1	6190	A	18	18	0	0	0	0		0	0		0	0
X1	6191	C	18	0	18	0	0	0		0	0		0	0
X1	6192	T	18	0	0	0	18	0		0	0		0	0
X1	6193	T	18	0	0	0	18	0		0	0		0	0
X1	6194	G	18	0	0	18	0	0		0	0		0	0
X1	6195	T	18	0	0	0	18	0		0	0		0	0
X1	6196	T	18	0	0	0	18	0		0	0		0	0
X1	6197	T	18	0	0	0	18	0		0	0		0	0
X1	6198	A	18	18	0	0	0	0		0	0		0	0
X1	6199	T	18	0	0	0	18	0		0	0		0	0
X1	6200	T	18	0	0	0	18	0		0	0		0	0
X1	6201	G	18	1	0	17	0	5.56		0	0		0	0
X1	6202	C	18	0	18	0	0	0		0	0		0	0
X1	6203	A	18	18	0	0	0	0		0	0		0	0
X1	6204	G	18	0	0	18	0	0		0	0		0	0
X1	6205	C	18	0	18	0	0	0		0	0		0	0
X1	6206	T	18	0	0	0	18	0		0	0		0	0
X1	6207	T	17	0	0	0	17	0		0	0		0	0
X1	6208	A	17	17	0	0	0	0		0	0		0	0
X1	6209	T	17	0	0	0	17	0		0	0		0	0
X1	6210	A	17	17	0	0	0	0		0	0		0	0
X1	6211	A	17	17	0	0	0	0		0	0		0	0
X1	6212	T	17	0	0	0	17	0		0	0		0	0
X1	6213	G	17	0	0	17	0	0		0	0		0	0
X1	6214	G	17	0	0	17	0	0		0	0		0	0
X1	6215	T	17	0	0	0	17	0		0	0		0	0
X1	6216	T	17	0	0	0	17	0		0	0		0	0
X1	6217	A	17	17	0	0	0	0		0	0		0	0
X1	6218	C	17	0	17	0	0	0		0	0		0	0
X1	6219	A	17	17	0	0	0	0		0	0		0	0
X1	6220	A	17	17	0	0	0	0		0	0		0	0
X1	6221	A	17	17	0	0	0	0		0	0		0	0
X1	6222	T	17	0	0	0	17	0		0	0		0	0
X1	6223	A	17	17	0	0	0	0		0	0		0	0
X1	6224	A	17	17	0	0	0	0		0	0		0	0
X1	6225	A	17	17	0	0	0	0		0	0		0	0
X1	6226	G	17	0	0	17	0	0		0	0		0	0
X1	6227	C	17	0	17	0	0	0		0	0		0	0
X1	6228	A	17	17	0	0	0	0		0	0		0	0
X1	6229	A	17	17	0	0	0	0		0	0		0	0
X1	6230	T	17	0	0	0	17	0		0	0		0	0
X1	6231	A	17	17	0	0	0	0		0	0		0	0
X1	6232	G	17	0	0	17	0	0		0	0		0	0
X1	6233	C	17	0	17	0	0	0		0	0		0	0
X1	6234	A	17	17	0	0	0	0		0	0		0	0
X1	6235	T	17	0	0	0	17	0		0	0		0	0
X1	6236	C	17	0	17	0	0	0		0	0		0	0
X1	6237	A	17	17	0	0	0	0		0	0		0	0
X1	6238	C	17	0	17	0	0	0		0	0		0	0
X1	6239	A	17	17	0	0	0	0		0	0		0	0
X1	6240	A	17	17	0	0	0	0		0	0		0	0
X1	6241	A	17	17	0	0	0	0		0	0		0	0
X1	6242	T	17	0	0	0	17	0		0	0		0	0
X1	6243	T	17	0	0	0	17	0		0	0		0	0
X1	6244	T	17	0	0	0	17	0		0	0		0	0
X1	6245	C	17	0	17	0	0	0		0	0		0	0
X1	6246	A	17	17	0	0	0	0		0	0		0	0
X1	6247	C	17	0	17	0	0	0		0	0		0	0
X1	6248	A	17	17	0	0	0	0		0	0		0	0
X1	6249	A	17	17	0	0	0	0		0	0		0	0
X1	6250	A	17	17	0	0	0	0		0	0		0	0
X1	6251	T	17	0	0	0	17	0		0	0		0	0
X1	6252	A	17	17	0	0	0	0		0	0		0	0
X1	6253	A	17	17	0	0	0	0		0	0		0	0
X1	6254	A	17	17	0	0	0	0		0	0		0	0
X1	6255	G	17	0	0	17	0	0		0	0		0	0
X1	6256	C	17	0	17	0	0	0		0	0		0	0
X1	6257	A	17	17	0	0	0	0		0	0		0	0
X1	6258	T	17	0	0	0	17	0		0	0		0	0
X1	6259	T	17	0	0	0	17	0		0	0		0	0
X1	6260	T	17	0	0	0	17	0		0	0		0	0
X1	6261	T	17	0	0	0	17	0		0	0		0	0
X1	6262	T	17	0	0	0	17	0		0	0		0	0
X1	6263	T	17	0	0	0	17	0		0	0		0	0
X1	6264	T	17	0	0	0	17	0		0	0		0	0
X1	6265	C	17	0	17	0	0	0		0	0		0	0
X1	6266	A	17	17	0	0	0	0		0	0		0	0
X1	6267	C	17	0	17	0	0	0		0	0		0	0
X1	6268	T	17	0	0	0	17	0		0	0		0	0
X1	6269	G	17	0	0	17	0	0		0	0		0	0
X1	6270	C	17	0	17	0	0	0		0	0		0	0
X1	6271	A	17	17	0	0	0	0		0	0		0	0
X1	6272	T	17	0	0	0	17	0		0	0		0	0
X1	6273	T	17	0	0	0	17	0		0	0		0	0
X1	6274	C	17	0	17	0	0	0		0	0		0	0
X1	6275	T	17	0	0	0	17	0		0	0		0	0
X1	6276	A	17	17	0	0	0	0		0	0		0	0
X1	6277	G	17	0	0	17	0	0		0	0		0	0
X1	6278	T	17	0	0	0	17	0		0	0		0	0
X1	6279	T	17	0	0	0	17	0		0	0		0	0
X1	6280	G	17	0	0	17	0	0		0	0		0	0
X1	6281	T	17	0	0	0	17	0		0	0		0	0
X1	6282	G	17	0	0	17	0	0		0	0		0	0
X1	6283	G	17	0	0	17	0	0		0	0		0	0
X1	6284	T	17	0	0	0	17	0		0	0		0	0
X1	6285	T	17	0	0	0	17	0		0	0		0	0
X1	6286	T	17	0	0	0	17	0		0	0		0	0
X1	6287	G	17	0	0	17	0	0		0	0		0	0
X1	6288	T	17	0	0	0	17	0		0	0		0	0
X1	6289	C	17	0	17	0	0	0		0	0		0	0
X1	6290	C	17	0	17	0	0	0		0	0		0	0
X1	6291	A	17	17	0	0	0	0		0	0		0	0
X1	6292	A	17	17	0	0	0	0		0	0		0	0
X1	6293	A	17	17	0	0	0	0		0	0		0	0
X1	6294	C	17	0	17	0	0	0		0	0		0	0
X1	6295	T	17	0	0	0	17	0		0	0		0	0
X1	6296	C	17	0	17	0	0	0		0	0		0	0
X1	6297	A	17	17	0	0	0	0		0	0		0	0
X1	6298	T	17	0	0	0	17	0		0	0		0	0
X1	6299	C	17	0	17	0	0	0		0	0		0	0
X1	6300	A	17	17	0	0	0	0		0	0		0	0
X1	6301	A	17	17	0	0	0	0		0	0		0	0
X1	6302	T	17	0	0	0	17	0		0	0		0	0
X1	6303	G	17	0	0	17	0	0		0	0		0	0
X1	6304	T	17	0	0	0	17	0		0	0		0	0
X1	6305	A	17	17	0	0	0	0		0	0		0	0
X1	6306	T	17	0	0	0	17	0		0	0		0	0
X1	6307	C	17	0	17	0	0	0		0	0		0	0
X1	6308	T	17	0	0	0	17	0		0	0		0	0
X1	6309	T	17	0	0	0	17	0		0	0		0	0
X1	6310	A	17	17	0	0	0	0		0	0		0	0
X1	6311	T	17	0	0	0	17	0		0	0		0	0
X1	6312	C	17	0	17	0	0	0		0	0		0	0
X1	6313	A	17	17	0	0	0	0		0	0		0	0
X1	6314	T	17	0	0	0	17	0		0	0		0	0
X1	6315	G	17	0	0	17	0	0		0	0		0	0
X1	6316	T	17	0	0	0	17	0		0	0		0	0
X1	6317	C	17	0	17	0	0	0		0	0		0	0
X1	6318	T	17	0	0	0	17	0		0	0		0	0
X1	6319	G	17	0	0	17	0	0		0	0		0	0
X1	6320	T	17	0	0	0	17	0		0	0		0	0
X1	6321	A	17	17	0	0	0	0		0	0		0	0
X1	6322	T	17	0	0	0	17	0		0	0		0	0
X1	6323	A	17	17	0	0	0	0		0	0		0	0
X1	6324	C	17	0	17	0	0	0		0	0		0	0
X1	6325	C	17	0	17	0	0	0		0	0		0	0
X1	6326	G	17	0	0	17	0	0		0	0		0	0
X1	6327	T	17	0	0	0	17	0		0	0		0	0
X1	6328	C	17	0	17	0	0	0		0	0		0	0
X1	6329	G	17	0	0	17	0	0		0	0		0	0
X1	6330	A	17	17	0	0	0	0		0	0		0	0
X1	6331	C	17	0	17	0	0	0		0	0		0	0
X1	6332	C	17	0	17	0	0	0		0	0		0	0
X1	6333	T	17	0	0	0	17	0		0	0		0	0
X1	6334	C	17	0	17	0	0	0		0	0		0	0
X1	6335	T	17	0	0	0	17	0		0	0		0	0
X1	6336	A	17	17	0	0	0	0		0	0		0	0
X1	6337	G	17	0	0	17	0	0		0	0		0	0
X1	6338	C	17	0	17	0	0	0		0	0		0	0
X1	6339	T	17	0	0	0	17	0		0	0		0	0
X1	6340	A	17	17	0	0	0	0		0	0		0	0
X1	6341	G	17	0	0	17	0	0		0	0		0	0
X1	6342	A	17	17	0	0	0	0		0	0		0	0
X1	6343	G	17	0	0	17	0	0		0	0		0	0
X1	6344	C	17	0	17	0	0	0		0	0		0	0
X1	6345	T	17	0	0	0	17	0		0	0		0	0
X1	6346	T	17	0	0	0	17	0		0	0		0	0
X1	6347	G	17	0	0	17	0	0		0	0		0	0
X1	6348	G	17	0	0	17	0	0		0	0		0	0
X1	6349	C	17	0	17	0	0	0		0	0		0	0
X1	6350	G	17	0	0	17	0	0		0	0		0	0
X1	6351	T	17	0	0	0	17	0		0	0		0	0
X1	6352	A	17	17	0	0	0	0		0	0		0	0
X1	6353	A	17	17	0	0	0	0		0	0		0	0
X1	6354	T	17	0	0	0	17	0		0	0		0	0
X1	6355	C	17	0	17	0	0	0		0	0		0	0
X1	6356	A	17	17	0	0	0	0		0	0		0	0
X1	6357	T	17	0	0	0	17	0		0	0		0	0
X1	6358	G	17	0	0	17	0	0		0	0		0	0
X1	6359	G	17	0	0	17	0	0		0	0		0	0
X1	6360	T	17	0	0	0	17	0		0	0		0	0
X1	6361	C	17	0	17	0	0	0		0	0		0	0
X1	6362	A	17	17	0	0	0	0		0	0		0	0
X1	6363	T	17	0	0	0	17	0		0	0		0	0
X1	6364	A	17	17	0	0	0	0		0	0		0	0
X1	6365	G	17	0	0	17	0	0		0	0		0	0
X1	6366	C	17	0	17	0	0	0		0	0		0	0
X1	6367	T	17	0	0	0	17	0		0	0		0	0
X1	6368	G	17	0	0	17	0	0		0	0		0	0
X1	6369	T	17	0	0	0	17	0		0	0		0	0
X1	6370	T	16	0	0	0	16	0		0	0		0	0
X1	6371	T	16	0	0	0	16	0		0	0		0	0
X1	6372	C	16	0	16	0	0	0		0	0		0	0
X1	6373	C	16	0	16	0	0	0		0	0		0	0
X1	6374	T	16	0	0	0	16	0		0	0		0	0
X1	6375	G	16	0	0	16	0	0		0	0		0	0
X1	6376	T	16	0	0	0	16	0		0	0		0	0
X1	6377	G	16	0	0	16	0	0		0	0		0	0
X1	6378	T	16	0	0	0	16	0		0	0		0	0
X1	6379	G	16	0	0	16	0	0		0	0		0	0
X1	6380	A	16	16	0	0	0	0		0	0		0	0
X1	6381	A	16	16	0	0	0	0		0	0		0	0
X1	6382	A	16	16	0	0	0	0		0	0		0	0
X1	6383	T	16	0	0	0	16	0		0	0		0	0
X1	6384	T	16	0	0	0	16	0		0	0		0	0
X1	6385	G	16	0	0	16	0	0		0	0		0	0
X1	6386	T	16	0	0	0	16	0		0	0		0	0
X1	6387	T	16	0	0	0	16	0		0	0		0	0
X1	6388	A	16	16	0	0	0	0		0	0		0	0
X1	6389	T	16	0	0	0	16	0		0	0		0	0
X1	6390	C	16	0	16	0	0	0		0	0		0	0
X1	6391	C	16	0	16	0	0	0		0	0		0	0
X1	6392	G	16	0	0	16	0	0		0	0		0	0
X1	6393	C	16	0	16	0	0	0		0	0		0	0
X1	6394	T	16	0	0	0	16	0		0	0		0	0
X1	6395	C	16	0	16	0	0	0		0	0		0	0
X1	6396	A	16	16	0	0	0	0		0	0		0	0
X1	6397	C	16	0	16	0	0	0		0	0		0	0
X1	6398	A	16	16	0	0	0	0		0	0		0	0
X1	6399	A	16	16	0	0	0	0		0	0		0	0
X1	6400	T	16	0	0	0	16	0		0	0		0	0
X1	6401	T	16	0	0	0	16	0		0	0		0	0
X1	6402	C	16	0	16	0	0	0		0	0		0	0
X1	6403	C	16	0	16	0	0	0		0	0		0	0
X1	6404	A	16	16	0	0	0	0		0	0		0	0
X1	6405	C	16	0	16	0	0	0		0	0		0	0
X1	6406	A	16	16	0	0	0	0		0	0		0	0
X1	6407	C	16	0	16	0	0	0		0	0		0	0
X1	6408	A	16	16	0	0	0	0		0	0		0	0
X1	6409	A	16	16	0	0	0	0		0	0		0	0
X1	6410	C	16	0	16	0	0	0		0	0		0	0
X1	6411	A	16	16	0	0	0	0		0	0		0	0
X1	6412	T	16	0	0	0	16	0		0	0		0	0
X1	6413	A	16	16	0	0	0	0		0	0		0	0
X1	6414	C	16	0	16	0	0	0		0	0		0	0
X1	6415	G	16	0	0	16	0	0		0	0		0	0
X1	6416	A	16	16	0	0	0	0		0	0		0	0
X1	6417	G	16	0	0	16	0	0		0	0		0	0
X1	6418	C	16	0	16	0	0	0		0	0		0	0
X1	6419	C	16	0	16	0	0	0		0	0		0	0
X1	6420	G	16	0	0	16	0	0		0	0		0	0
X1	6421	G	16	0	0	16	0	0		0	0		0	0
X1	6422	A	16	16	0	0	0	0		0	0		0	0
X1	6423	A	16	16	0	0	0	0		0	0		0	0
X1	6424	G	16	0	0	16	0	0		0	0		0	0
X1	6425	C	15	0	15	0	0	0		0	0		0	0
X1	6426	A	15	15	0	0	0	0		0	0		0	0
X1	6427	T	15	0	0	0	15	0		0	0		0	0
X1	6428	A	15	15	0	0	0	0		0	0		0	0
X1	6429	A	15	15	0	0	0	0		0	0		0	0
X1	6430	A	15	15	0	0	0	0		0	0		0	0
X1	6431	G	15	0	0	15	0	0		0	0		0	0
X1	6432	T	15	0	0	0	15	0		0	0		0	0
X1	6433	G	15	0	0	15	0	0		0	0		0	0
X1	6434	T	15	0	0	0	15	0		0	0		0	0
X1	6435	A	15	15	0	0	0	0		0	0		0	0
X1	6436	A	15	15	0	0	0	0		0	0		0	0
X1	6437	A	15	15	0	0	0	0		0	0		0	0
X1	6438	G	15	0	0	15	0	0		0	0		0	0
X1	6439	C	15	0	15	0	0	0		0	0		0	0
X1	6440	C	15	0	15	0	0	0		0	0		0	0
X1	6441	T	15	0	0	0	15	0		0	0		0	0
X1	6442	G	15	0	0	15	0	0		0	0		0	0
X1	6443	G	15	0	0	15	0	0		0	0		0	0
X1	6444	G	15	0	0	15	0	0		0	0		0	0
X1	6445	G	15	0	0	15	0	0		0	0		0	0
X1	6446	T	15	0	0	0	15	0		0	0		0	0
X1	6447	G	15	0	0	15	0	0		0	0		0	0
X1	6448	C	15	0	15	0	0	0		0	0		0	0
X1	6449	C	15	0	15	0	0	0		0	0		0	0
X1	6450	T	15	0	0	0	15	0		0	0		0	0
X1	6451	A	15	15	0	0	0	0		0	0		0	0
X1	6452	A	15	15	0	0	0	0		0	0		0	0
X1	6453	T	15	0	0	0	15	0		0	0		0	0
X1	6454	G	15	0	0	15	0	0		0	0		0	0
X1	6455	A	15	15	0	0	0	0		0	0		0	0
X1	6456	G	15	0	0	15	0	0		0	0		0	0
X1	6457	T	15	0	0	0	15	0		1	6.67		0	0
X1	6458	G	15	0	0	15	0	0		0	0		0	0
X1	6459	A	15	15	0	0	0	0		0	0		0	0
X1	6460	G	15	0	0	15	0	0		0	0		0	0
X1	6461	C	15	0	15	0	0	0		0	0		0	0
X1	6462	T	15	0	0	0	15	0		0	0		0	0
X1	6463	A	15	15	0	0	0	0		0	0		0	0
X1	6464	A	15	15	0	0	0	0		0	0		0	0
X1	6465	C	15	0	15	0	0	0		0	0		0	0
X1	6466	T	15	0	0	0	15	0		0	0		0	0
X1	6467	C	15	0	15	0	0	0		0	0		0	0
X1	6468	A	15	15	0	0	0	0		0	0		0	0
X1	6469	C	15	0	15	0	0	0		0	0		0	0
X1	6470	A	15	15	0	0	0	0		0	0		0	0
X1	6471	T	15	0	0	0	15	0		0	0		0	0
X1	6472	T	15	0	0	0	15	0		0	0		0	0
X1	6473	A	15	15	0	0	0	0		0	0		0	0
X1	6474	A	15	15	0	0	0	0		0	0		0	0
X1	6475	T	15	0	0	0	15	0		0	0		0	0
X1	6476	T	15	0	0	0	15	0		0	0		0	0
X1	6477	G	15	0	0	15	0	0		0	0		0	0
X1	6478	C	15	0	15	0	0	0		0	0		0	0
X1	6479	G	15	0	0	15	0	0		0	0		0	0
X1	6480	T	15	0	0	0	15	0		0	0		0	0
X1	6481	T	15	0	0	0	15	0		0	0		0	0
X1	6482	G	15	0	0	15	0	0		0	0		0	0
X1	6483	C	15	0	15	0	0	0		0	0		0	0
X1	6484	G	15	0	0	15	0	0		0	0		0	0
X1	6485	C	15	0	15	0	0	0		0	0		0	0
X1	6486	T	15	0	0	0	15	0		0	0		0	0
X1	6487	C	15	0	15	0	0	0		0	0		0	0
X1	6488	A	15	15	0	0	0	0		0	0		0	0
X1	6489	C	15	0	15	0	0	0		0	0		0	0
X1	6490	T	15	0	0	0	15	0		0	0		0	0
X1	6491	G	15	0	0	15	0	0		0	0		0	0
X1	6492	C	15	0	15	0	0	0		0	0		0	0
X1	6493	C	15	0	15	0	0	0		0	0		0	0
X1	6494	C	15	0	15	0	0	0		0	0		0	0
X1	6495	G	15	0	0	15	0	0		0	0		0	0
X1	6496	C	15	0	15	0	0	0		0	0		0	0
X1	6497	T	15	0	0	0	15	0		0	0		0	0
X1	6498	T	15	0	0	0	15	0		0	0		0	0
X1	6499	T	15	0	0	0	15	0		0	0		0	0
X1	6500	C	15	0	15	0	0	0		0	0		0	0
X1	6501	C	15	0	15	0	0	0		0	0		0	0
X1	6502	A	15	15	0	0	0	0		0	0		0	0
X1	6503	G	15	0	0	15	0	0		0	0		0	0
X1	6504	T	15	0	0	0	15	0		0	0		0	0
X1	6505	C	15	0	15	0	0	0		0	0		0	0
X1	6506	G	15	0	0	15	0	0		0	0		0	0
X1	6507	G	15	0	0	15	0	0		0	0		0	0
X1	6508	G	15	0	0	15	0	0		0	0		0	0
X1	6509	A	15	15	0	0	0	0		0	0		0	0
X1	6510	A	15	15	0	0	0	0		0	0		0	0
X1	6511	A	15	15	0	0	0	0		0	0		0	0
X1	6512	C	15	0	15	0	0	0		0	0		0	0
X1	6513	C	15	0	15	0	0	0		0	0		0	0
X1	6514	T	15	0	0	0	15	0		0	0		0	0
X1	6515	G	15	0	0	15	0	0		0	0		0	0
X1	6516	T	15	0	0	0	15	0		0	0		0	0
X1	6517	C	15	0	15	0	0	0		0	0		0	0
X1	6518	G	15	0	0	15	0	0		0	0		0	0
X1	6519	T	15	0	0	0	15	0		0	0		0	0
X1	6520	G	15	0	0	15	0	0		0	0		0	0
X1	6521	C	15	0	15	0	0	0		0	0		0	0
X1	6522	C	15	0	15	0	0	0		0	0		0	0
X1	6523	A	15	15	0	0	0	0		0	0		0	0
X1	6524	G	15	0	0	15	0	0		0	0		0	0
X1	6525	C	15	0	15	0	0	0		0	0		0	0
X1	6526	T	15	0	0	0	15	0		0	0		0	0
X1	6527	G	15	0	0	15	0	0		0	0		0	0
X1	6528	C	15	0	15	0	0	0		0	0		0	0
X1	6529	A	15	15	0	0	0	0		0	0		0	0
X1	6530	T	15	0	0	0	15	0		0	0		0	0
X1	6531	T	15	0	0	0	15	0		0	0		0	0
X1	6532	A	15	15	0	0	0	0		0	0		0	0
X1	6533	A	15	15	0	0	0	0		0	0		0	0
X1	6534	T	15	0	0	0	15	0		0	0		0	0
X1	6535	G	15	0	0	15	0	0		0	0		0	0
X1	6536	A	15	15	0	0	0	0		0	0		0	0
X1	6537	A	15	15	0	0	0	0		0	0		0	0
X1	6538	T	15	0	0	0	15	0		0	0		0	0
X1	6539	C	15	0	15	0	0	0		0	0		0	0
X1	6540	G	15	0	0	15	0	0		0	0		0	0
X1	6541	G	15	0	0	15	0	0		0	0		0	0
X1	6542	C	15	0	15	0	0	0		0	0		0	0
X1	6543	C	15	0	15	0	0	0		0	0		0	0
X1	6544	A	15	15	0	0	0	0		0	0		0	0
X1	6545	A	15	15	0	0	0	0		0	0		0	0
X1	6546	C	15	0	15	0	0	0		0	0		0	0
X1	6547	G	15	0	0	15	0	0		0	0		0	0
X1	6548	C	15	0	15	0	0	0		0	0		0	0
X1	6549	G	15	0	0	15	0	0		0	0		0	0
X1	6550	C	15	0	15	0	0	0		0	0		0	0
X1	6551	G	15	0	0	15	0	0		0	0		0	0
X1	6552	G	15	0	0	15	0	0		0	0		0	0
X1	6553	G	15	0	0	15	0	0		0	0		0	0
X1	6554	G	15	0	0	15	0	0		0	0		0	0
X1	6555	A	15	15	0	0	0	0		0	0		0	0
X1	6556	G	15	0	0	15	0	0		0	0		0	0
X1	6557	A	15	15	0	0	0	0		0	0		0	0
X1	6558	G	15	0	0	15	0	0		0	0		0	0
X1	6559	G	15	0	0	15	0	0		0	0		0	0
X1	6560	C	15	0	15	0	0	0		0	0		0	0
X1	6561	G	15	0	0	15	0	0		0	0		0	0
X1	6562	G	15	0	0	15	0	0		0	0		0	0
X1	6563	T	15	0	0	0	15	0		0	0		0	0
X1	6564	T	15	0	0	0	15	0		0	0		0	0
X1	6565	T	15	0	0	0	15	0		0	0		0	0
X1	6566	G	16	0	0	16	0	0		0	0		0	0
X1	6567	C	16	0	16	0	0	0		0	0		0	0
X1	6568	G	16	0	0	16	0	0		0	0		0	0
X1	6569	T	16	0	0	0	16	0		0	0		0	0
X1	6570	A	16	16	0	0	0	0		0	0		0	0
X1	6571	T	16	0	0	0	16	0		0	0		0	0
X1	6572	T	16	0	0	0	16	0		0	0		0	0
X1	6573	G	16	0	0	16	0	0		0	0		0	0
X1	6574	G	16	0	0	16	0	0		0	0		0	0
X1	6575	G	16	0	0	16	0	0		0	0		0	0
X1	6576	C	16	0	16	0	0	0		0	0		0	0
X1	6577	G	16	0	0	16	0	0		0	0		0	0
X1	6578	C	16	0	16	0	0	0		0	0		0	0
X1	6579	T	16	0	0	0	16	0		0	0		0	0
X1	6580	C	16	0	15	1	0	6.25		0	0		0	0
X1	6581	T	16	0	0	0	16	0		0	0		0	0
X1	6582	T	16	0	0	0	16	0		0	0		0	0
X1	6583	C	16	0	16	0	0	0		0	0		0	0
X1	6584	C	16	0	16	0	0	0		0	0		0	0
X1	6585	G	16	0	0	16	0	0		0	0		0	0
X1	6586	C	16	0	16	0	0	0		0	0		0	0
X1	6587	T	16	0	0	0	16	0		0	0		0	0
X1	6588	T	16	0	0	0	16	0		0	0		0	0
X1	6589	C	16	0	16	0	0	0		0	0		0	0
X1	6590	C	16	0	16	0	0	0		0	0		0	0
X1	6591	T	16	0	0	0	16	0		0	0		0	0
X1	6592	C	16	0	16	0	0	0		0	0		0	0
X1	6593	G	16	0	0	16	0	0		0	0		0	0
X1	6594	C	16	0	16	0	0	0		0	0		0	0
X1	6595	T	16	0	0	0	16	0		0	0		0	0
X1	6596	C	16	0	16	0	0	0		0	0		0	0
X1	6597	A	16	16	0	0	0	0		0	0		0	0
X1	6598	C	16	0	16	0	0	0		0	0		0	0
X1	6599	T	16	0	0	0	16	0		0	0		0	0
X1	6600	G	16	0	0	16	0	0		0	0		0	0
X1	6601	A	16	16	0	0	0	0		0	0		0	0
X1	6602	C	16	0	16	0	0	0		0	0		0	0
X1	6603	T	16	0	0	0	16	0		0	0		0	0
X1	6604	C	16	0	16	0	0	0		0	0		0	0
X1	6605	G	16	0	0	16	0	0		0	0		0	0
X1	6606	C	16	0	16	0	0	0		0	0		0	0
X1	6607	T	16	0	0	0	16	0		0	0		0	0
X1	6608	G	16	0	0	16	0	0		0	0		0	0
X1	6609	C	16	0	16	0	0	0		0	0		0	0
X1	6610	G	16	0	0	16	0	0		0	0		0	0
X1	6611	C	16	0	16	0	0	0		0	0		0	0
X1	6612	T	16	0	0	0	16	0		0	0		0	0
X1	6613	C	16	0	16	0	0	0		0	0		0	0
X1	6614	G	16	0	0	16	0	0		0	0		0	0
X1	6615	G	16	0	0	16	0	0		0	0		0	0
X1	6616	T	16	0	0	0	16	0		0	0		0	0
X1	6617	C	16	0	16	0	0	0		0	0		0	0
X1	6618	G	16	0	0	16	0	0		0	0		0	0
X1	6619	T	16	0	0	0	16	0		0	0		0	0
X1	6620	T	16	0	0	0	16	0		0	0		0	0
X1	6621	C	16	0	16	0	0	0		0	0		0	0
X1	6622	G	16	0	0	16	0	0		0	0		0	0
X1	6623	G	16	0	0	16	0	0		0	0		0	0
X1	6624	C	16	0	16	0	0	0		0	0		0	0
X1	6625	T	16	0	0	0	16	0		0	0		0	0
X1	6626	G	16	0	0	16	0	0		0	0		0	0
X1	6627	C	16	0	16	0	0	0		0	0		0	0
X1	6628	G	16	0	0	16	0	0		0	0		0	0
X1	6629	G	16	0	0	16	0	0		0	0		0	0
X1	6630	C	16	0	16	0	0	0		0	0		0	0
X1	6631	G	16	0	0	16	0	0		0	0		0	0
X1	6632	A	16	16	0	0	0	0		0	0		0	0
X1	6633	G	16	0	0	16	0	0		0	0		0	0
X1	6634	C	16	0	16	0	0	0		0	0		0	0
X1	6635	G	16	0	0	16	0	0		0	0		0	0
X1	6636	G	16	0	0	16	0	0		0	0		0	0
X1	6637	T	16	0	0	0	16	0		0	0		0	0
X1	6638	A	16	16	0	0	0	0		0	0		0	0
X1	6639	T	16	0	0	0	16	0		0	0		0	0
X1	6640	C	16	0	16	0	0	0		0	0		0	0
X1	6641	A	16	16	0	0	0	0		0	0		0	0
X1	6642	G	16	0	0	16	0	0		0	0		0	0
X1	6643	C	16	0	16	0	0	0		0	0		0	0
X1	6644	T	16	0	0	0	16	0		0	0		0	0
X1	6645	C	16	0	16	0	0	0		0	0		0	0
X1	6646	A	16	16	0	0	0	0		0	0		0	0
X1	6647	C	16	0	16	0	0	0		0	0		0	0
X1	6648	T	16	0	0	0	16	0		0	0		0	0
X1	6649	C	16	0	16	0	0	0		0	0		0	0
X1	6650	A	16	16	0	0	0	0		0	0		0	0
X1	6651	A	16	16	0	0	0	0		0	0		0	0
X1	6652	A	16	16	0	0	0	0		0	0		0	0
X1	6653	G	16	0	0	16	0	0		0	0		0	0
X1	6654	G	15	0	0	15	0	0		0	0		0	0
X1	6655	C	15	0	15	0	0	0		0	0		0	0
X1	6656	G	15	0	0	15	0	0		0	0		0	0
X1	6657	G	15	0	0	15	0	0		0	0		0	0
X1	6658	T	15	0	0	0	15	0		0	0		0	0
X1	6659	A	15	15	0	0	0	0		0	0		0	0
X1	6660	A	15	15	0	0	0	0		0	0		0	0
X1	6661	T	15	0	0	0	15	0		0	0		0	0
X1	6662	A	15	15	0	0	0	0		0	0		0	0
X1	6663	C	16	0	16	0	0	0		0	0		0	0
X1	6664	G	16	0	0	16	0	0		0	0		0	0
X1	6665	G	16	0	0	16	0	0		0	0		0	0
X1	6666	T	15	0	0	0	15	0		0	0		0	0
X1	6667	T	15	0	0	0	15	0		0	0		0	0
X1	6668	A	15	15	0	0	0	0		0	0		0	0
X1	6669	T	15	0	0	0	15	0		0	0		0	0
X1	6670	C	15	0	15	0	0	0		0	0		0	0
X1	6671	C	15	0	15	0	0	0		0	0		0	0
X1	6672	A	15	15	0	0	0	0		0	0		0	0
X1	6673	C	15	0	15	0	0	0		0	0		0	0
X1	6674	A	15	15	0	0	0	0		0	0		0	0
X1	6675	G	15	0	0	15	0	0		0	0		0	0
X1	6676	A	15	15	0	0	0	0		0	0		0	0
X1	6677	A	15	15	0	0	0	0		0	0		0	0
X1	6678	T	15	0	0	0	15	0		0	0		0	0
X1	6679	C	15	0	15	0	0	0		0	0		0	0
X1	6680	A	15	15	0	0	0	0		0	0		0	0
X1	6681	G	15	0	0	15	0	0		0	0		0	0
X1	6682	G	15	0	0	15	0	0		0	0		0	0
X1	6683	G	15	0	0	15	0	0		0	0		0	0
X1	6684	G	15	0	0	15	0	0		0	0		0	0
X1	6685	A	15	15	0	0	0	0		0	0		0	0
X1	6686	T	15	0	0	0	15	0		0	0		0	0
X1	6687	A	15	15	0	0	0	0		0	0		0	0
X1	6688	A	15	15	0	0	0	0		0	0		0	0
X1	6689	C	15	0	15	0	0	0		0	0		0	0
X1	6690	G	15	0	0	15	0	0		0	0		0	0
X1	6691	C	15	0	15	0	0	0		0	0		0	0
X1	6692	A	15	15	0	0	0	0		0	0		0	0
X1	6693	G	15	0	0	15	0	0		0	0		0	0
X1	6694	G	15	0	0	15	0	0		0	0		0	0
X1	6695	A	15	15	0	0	0	0		0	0		0	0
X1	6696	A	15	15	0	0	0	0		0	0		0	0
X1	6697	A	15	15	0	0	0	0		0	0		0	0
X1	6698	G	15	0	0	15	0	0		0	0		0	0
X1	6699	A	15	15	0	0	0	0		0	0		0	0
X1	6700	A	15	15	0	0	0	0		0	0		0	0
X1	6701	C	15	0	15	0	0	0		0	0		0	0
X1	6702	A	15	15	0	0	0	0		0	0		0	0
X1	6703	T	15	0	0	0	15	0		0	0		0	0
X1	6704	G	15	0	0	15	0	0		0	0		0	0
X1	6705	T	15	0	0	0	15	0		0	0		0	0
X1	6706	G	15	0	0	15	0	0		0	0		0	0
X1	6707	A	15	15	0	0	0	0		0	0		0	0
X1	6708	G	15	0	0	15	0	0		0	0		0	0
X1	6709	C	15	0	15	0	0	0		0	0		0	0
X1	6710	A	15	15	0	0	0	0		0	0		0	0
X1	6711	A	15	15	0	0	0	0		0	0		0	0
X1	6712	A	15	15	0	0	0	0		0	0		0	0
X1	6713	A	15	15	0	0	0	0		2	13.33		0	0
X1	6714	G	15	0	0	15	0	0		0	0		0	0
X1	6715	G	15	0	0	15	0	0		0	0		0	0
X1	6716	C	15	0	15	0	0	0		0	0		0	0
X1	6717	C	15	0	15	0	0	0		0	0		0	0
X1	6718	A	15	15	0	0	0	0		0	0		0	0
X1	6719	G	15	0	0	15	0	0		0	0		0	0
X1	6720	C	15	0	15	0	0	0		0	0		0	0
X1	6721	A	15	15	0	0	0	0		0	0		0	0
X1	6722	A	15	15	0	0	0	0		0	0		0	0
X1	6723	A	14	14	0	0	0	0		0	0		0	0
X1	6724	A	13	13	0	0	0	0		0	0		0	0
X1	6725	G	13	0	0	13	0	0		0	0		0	0
X1	6726	G	13	0	0	13	0	0		0	0		0	0
X1	6727	C	13	0	13	0	0	0		0	0		0	0
X1	6728	C	14	0	14	0	0	0		0	0		0	0
X1	6729	A	14	14	0	0	0	0		0	0		0	0
X1	6730	G	14	0	0	14	0	0		0	0		0	0
X1	6731	G	14	0	0	14	0	0		0	0		0	0
X1	6732	A	14	14	0	0	0	0		0	0		0	0
X1	6733	A	14	14	0	0	0	0		0	0		0	0
X1	6734	C	14	0	14	0	0	0		0	0		0	0
X1	6735	C	14	0	14	0	0	0		0	0		0	0
X1	6736	G	14	0	0	14	0	0		0	0		0	0
X1	6737	T	14	0	0	0	14	0		0	0		0	0
X1	6738	A	14	14	0	0	0	0		0	0		0	0
X1	6739	A	14	14	0	0	0	0		0	0		0	0
X1	6740	A	14	14	0	0	0	0		0	0		0	0
X1	6741	A	13	13	0	0	0	0		0	0		0	0
X1	6742	A	13	13	0	0	0	0		0	0		0	0
X1	6743	G	13	0	0	13	0	0		0	0		0	0
X1	6744	G	13	0	0	13	0	0		0	0		0	0
X1	6745	C	12	0	12	0	0	0		0	0		0	0
X1	6746	C	12	0	12	0	0	0		0	0		0	0
X1	6747	G	12	0	0	12	0	0		0	0		0	0
X1	6748	C	12	0	12	0	0	0		0	0		0	0
X1	6749	G	12	0	0	12	0	0		0	0		0	0
X1	6750	T	12	0	0	0	12	0		0	0		0	0
X1	6751	T	12	0	0	0	12	0		0	0		0	0
X1	6752	G	12	0	0	12	0	0		0	0		0	0
X1	6753	C	12	0	12	0	0	0		0	0		0	0
X1	6754	T	12	0	0	0	12	0		0	0		0	0
X1	6755	G	12	0	0	12	0	0		0	0		0	0
X1	6756	G	10	0	0	10	0	0		0	0		0	0
X1	6757	C	10	0	10	0	0	0		0	0		0	0
X1	6758	G	10	0	0	10	0	0		4	40	T:40.0	0	0
X1	6759	T	8	0	0	0	8	0		0	0		0	0
X1	6760	T	8	0	0	0	8	0		0	0		0	0
X1	6761	T	8	0	0	0	8	0		0	0		0	0
X1	6762	T	8	0	0	0	8	0		0	0		0	0
X1	6763	T	8	0	0	0	8	0		0	0		0	0
X1	6764	C	8	0	8	0	0	0		0	0		0	0
X1	6765	C	8	0	8	0	0	0		0	0		0	0
X1	6766	A	8	8	0	0	0	0		0	0		0	0
X1	6767	T	8	0	0	0	8	0		0	0		0	0
X1	6768	A	8	8	0	0	0	0		0	0		0	0
X1	6769	G	8	0	0	8	0	0		0	0		0	0
X1	6770	G	8	0	0	8	0	0		0	0		0	0
X1	6771	C	8	0	8	0	0	0		1	12.5		0	0
X1	6772	T	8	0	0	0	8	0		0	0		0	0
X1	6773	C	8	0	7	0	0	0		0	0		1	12.5
X1	6774	C	8	0	8	0	0	0		0	0		0	0
X1	6775	G	8	0	0	8	0	0		0	0		0	0
X1	6776	C	8	0	8	0	0	0		0	0		0	0
X1	6777	C	8	0	8	0	0	0		1	12.5		0	0
X1	6778	C	8	0	8	0	0	0		0	0		0	0
X1	6779	C	8	0	8	0	0	0		0	0		0	0
X1	6780	C	8	0	7	0	1	12.5		0	0		0	0
X1	6781	C	8	0	8	0	0	0		0	0		0	0
X1	6782	T	8	0	0	0	8	0		0	0		0	0
X1	6783	G	8	0	0	8	0	0		0	0		0	0
X1	6784	A	8	8	0	0	0	0		0	0		0	0
X1	6785	C	8	0	8	0	0	0		0	0		0	0
X1	6786	G	7	0	0	7	0	0		0	0		0	0
X1	6787	A	7	7	0	0	0	0		0	0		0	0
X1	6788	G	7	0	0	7	0	0		0	0		0	0
X1	6789	C	7	0	7	0	0	0		0	0		0	0
X1	6790	A	7	7	0	0	0	0		0	0		0	0
X1	6791	T	7	0	0	0	7	0		0	0		0	0
X1	6792	C	7	0	7	0	0	0		0	0		0	0
X1	6793	A	7	7	0	0	0	0		0	0		0	0
X1	6794	C	7	0	7	0	0	0		0	0		0	0
X1	6795	A	7	7	0	0	0	0		0	0		0	0
X1	6796	A	7	7	0	0	0	0		0	0		0	0
X1	6797	A	7	7	0	0	0	0		0	0		0	0
X1	6798	A	7	7	0	0	0	0		0	0		0	0
X1	6799	A	7	7	0	0	0	0		0	0		0	0
X1	6800	T	7	0	0	0	7	0		0	0		0	0
X1	6801	C	7	0	7	0	0	0		0	0		0	0
X1	6802	G	7	0	0	7	0	0		0	0		0	0
X1	6803	A	7	7	0	0	0	0		0	0		0	0
X1	6804	C	7	0	7	0	0	0		0	0		0	0
X1	6805	G	7	0	0	7	0	0		0	0		0	0
X1	6806	C	7	0	7	0	0	0		0	0		0	0
X1	6807	T	7	0	0	0	7	0		0	0		0	0
X1	6808	C	7	0	7	0	0	0		0	0		0	0
X1	6809	A	7	7	0	0	0	0		0	0		0	0
X1	6810	A	7	7	0	0	0	0		0	0		0	0
X1	6811	G	8	0	0	8	0	0		0	0		0	0
X1	6812	T	8	0	0	0	8	0		0	0		0	0
X1	6813	C	8	0	8	0	0	0		0	0		0	0
X1	6814	A	8	8	0	0	0	0		0	0		0	0
X1	6815	G	8	0	0	8	0	0		0	0		0	0
X1	6816	A	8	7	0	0	0	0		0	0		1	12.5
X1	6817	G	8	0	0	8	0	0		0	0		0	0
X1	6818	G	8	0	0	8	0	0		0	0		0	0
X1	6819	T	8	0	0	0	8	0		0	0		0	0
X1	6820	G	8	0	0	8	0	0		0	0		0	0
X1	6821	G	8	0	0	8	0	0		0	0		0	0
X1	6822	C	8	0	8	0	0	0		1	12.5		0	0
X1	6823	G	8	0	0	8	0	0		0	0		0	0
X1	6824	A	8	8	0	0	0	0		0	0		0	0
X1	6825	A	8	8	0	0	0	0		0	0		0	0
X1	6826	A	7	7	0	0	0	0		1	14.29		0	0
X1	6827	C	7	0	7	0	0	0		0	0		0	0
X1	6828	C	7	0	7	0	0	0		0	0		0	0
X1	6829	C	7	0	7	0	0	0		0	0		0	0
X1	6830	G	7	0	0	7	0	0		0	0		0	0
X1	6831	A	7	7	0	0	0	0		0	0		0	0
X1	6832	C	7	0	7	0	0	0		0	0		0	0
X1	6833	A	7	7	0	0	0	0		0	0		0	0
X1	6834	G	7	0	0	7	0	0		0	0		0	0
X1	6835	G	7	0	0	7	0	0		0	0		0	0
X1	6836	A	7	7	0	0	0	0		0	0		0	0
X1	6837	C	7	0	7	0	0	0		0	0		0	0
X1	6838	T	7	0	0	0	7	0		0	0		0	0
X1	6839	A	7	7	0	0	0	0		0	0		0	0
X1	6840	T	7	0	0	0	7	0		0	0		0	0
X1	6841	A	7	7	0	0	0	0		0	0		0	0
X1	6842	A	7	7	0	0	0	0		0	0		0	0
X1	6843	A	7	7	0	0	0	0		0	0		0	0
X1	6844	G	7	0	0	7	0	0		0	0		0	0
X1	6845	A	7	7	0	0	0	0		0	0		0	0
X1	6846	T	7	0	0	0	7	0		0	0		0	0
X1	6847	A	7	7	0	0	0	0		0	0		0	0
X1	6848	C	7	0	7	0	0	0		0	0		0	0
X1	6849	C	7	0	7	0	0	0		0	0		0	0
X1	6850	A	7	7	0	0	0	0		0	0		0	0
X1	6851	G	7	0	0	7	0	0		0	0		0	0
X1	6852	G	7	0	0	7	0	0		0	0		0	0
X1	6853	C	7	0	7	0	0	0		0	0		0	0
X1	6854	G	7	0	0	7	0	0		0	0		0	0
X1	6855	T	7	0	0	0	7	0		0	0		0	0
X1	6856	T	7	0	0	0	7	0		0	0		0	0
X1	6857	T	7	0	0	0	7	0		0	0		0	0
X1	6858	C	7	0	7	0	0	0		0	0		0	0
X1	6859	C	7	0	7	0	0	0		0	0		0	0
X1	6860	C	7	0	7	0	0	0		0	0		0	0
X1	6861	C	7	0	7	0	0	0		0	0		0	0
X1	6862	C	7	0	7	0	0	0		0	0		0	0
X1	6863	T	7	0	0	0	7	0		0	0		0	0
X1	6864	G	7	0	0	7	0	0		0	0		0	0
X1	6865	G	7	0	0	7	0	0		0	0		0	0
X1	6866	A	7	7	0	0	0	0		0	0		0	0
X1	6867	A	7	7	0	0	0	0		0	0		0	0
X1	6868	G	7	0	0	7	0	0		0	0		0	0
X1	6869	C	7	0	7	0	0	0		0	0		0	0
X1	6870	T	7	0	0	0	7	0		0	0		0	0
X1	6871	C	7	0	7	0	0	0		0	0		0	0
X1	6872	C	7	0	7	0	0	0		0	0		0	0
X1	6873	C	7	0	7	0	0	0		0	0		0	0
X1	6874	T	7	0	0	0	7	0		0	0		0	0
X1	6875	C	7	0	7	0	0	0		0	0		0	0
X1	6876	G	7	0	0	7	0	0		0	0		0	0
X1	6877	T	7	0	0	0	7	0		0	0		0	0
X1	6878	G	7	0	0	7	0	0		0	0		0	0
X1	6879	C	7	0	7	0	0	0		0	0		0	0
X1	6880	G	7	0	0	7	0	0		0	0		0	0
X1	6881	C	7	0	7	0	0	0		0	0		0	0
X1	6882	T	7	0	0	0	7	0		0	0		0	0
X1	6883	C	7	0	7	0	0	0		0	0		0	0
X1	6884	T	7	0	0	0	7	0		0	0		0	0
X1	6885	C	7	0	7	0	0	0		0	0		0	0
X1	6886	C	7	0	7	0	0	0		0	0		0	0
X1	6887	T	7	0	0	0	7	0		0	0		0	0
X1	6888	G	7	0	0	7	0	0		0	0		0	0
X1	6889	T	7	0	0	0	7	0		0	0		0	0
X1	6890	T	7	0	0	0	7	0		0	0		0	0
X1	6891	C	7	0	7	0	0	0		0	0		0	0
X1	6892	C	7	0	7	0	0	0		0	0		0	0
X1	6893	G	7	0	0	7	0	0		0	0		0	0
X1	6894	A	7	7	0	0	0	0		0	0		0	0
X1	6895	C	7	0	7	0	0	0		0	0		0	0
X1	6896	C	7	0	7	0	0	0		0	0		0	0
X1	6897	C	7	0	7	0	0	0		0	0		0	0
X1	6898	T	7	0	0	0	7	0		0	0		0	0
X1	6899	G	7	0	0	7	0	0		0	0		0	0
X1	6900	C	7	0	7	0	0	0		0	0		0	0
X1	6901	C	7	0	7	0	0	0		0	0		0	0
X1	6902	G	7	0	0	7	0	0		0	0		0	0
X1	6903	C	7	0	7	0	0	0		0	0		0	0
X1	6904	T	7	0	0	0	7	0		0	0		0	0
X1	6905	T	7	0	0	0	7	0		0	0		0	0
X1	6906	A	7	7	0	0	0	0		0	0		0	0
X1	6907	C	7	0	6	0	0	0		0	0		1	14.29
X1	6908	C	7	0	7	0	0	0		0	0		0	0
X1	6909	G	7	0	0	7	0	0		0	0		0	0
X1	6910	G	7	0	0	7	0	0		0	0		0	0
X1	6911	A	7	7	0	0	0	0		0	0		0	0
X1	6912	T	7	0	0	0	7	0		0	0		0	0
X1	6913	A	7	7	0	0	0	0		0	0		0	0
X1	6914	C	7	0	7	0	0	0		0	0		0	0
X1	6915	C	7	0	7	0	0	0		0	0		0	0
X1	6916	T	7	0	0	0	7	0		0	0		0	0
X1	6917	G	7	0	0	7	0	0		0	0		0	0
X1	6918	T	7	0	0	0	7	0		0	0		0	0
X1	6919	C	7	0	7	0	0	0		0	0		0	0
X1	6920	C	7	0	7	0	0	0		0	0		0	0
X1	6921	G	7	0	0	7	0	0		0	0		0	0
X1	6922	C	7	0	7	0	0	0		0	0		0	0
X1	6923	C	7	0	7	0	0	0		1	14.29		0	0
X1	6924	T	7	0	0	0	7	0		0	0		0	0
X1	6925	T	7	0	0	0	7	0		0	0		0	0
X1	6926	T	7	0	0	0	7	0		0	0		0	0
X1	6927	C	7	0	7	0	0	0		0	0		0	0
X1	6928	T	7	0	0	0	7	0		0	0		0	0
X1	6929	C	7	0	7	0	0	0		0	0		0	0
X1	6930	C	7	0	7	0	0	0		0	0		0	0
X1	6931	C	7	0	7	0	0	0		0	0		0	0
X1	6932	T	7	0	0	0	7	0		0	0		0	0
X1	6933	T	7	0	0	0	7	0		0	0		0	0
X1	6934	C	7	0	7	0	0	0		0	0		0	0
X1	6935	G	7	0	0	7	0	0		0	0		0	0
X1	6936	G	7	0	0	7	0	0		0	0		0	0
X1	6937	G	7	0	0	7	0	0		0	0		0	0
X1	6938	A	7	7	0	0	0	0		0	0		0	0
X1	6939	A	7	7	0	0	0	0		0	0		0	0
X1	6940	G	7	0	0	7	0	0		0	0		0	0
X1	6941	C	7	0	7	0	0	0		0	0		0	0
X1	6942	G	7	0	0	7	0	0		0	0		0	0
X1	6943	T	7	0	0	0	7	0		0	0		0	0
X1	6944	G	7	0	0	7	0	0		0	0		0	0
X1	6945	G	7	0	0	7	0	0		0	0		0	0
X1	6946	C	7	0	7	0	0	0		0	0		0	0
X1	6947	G	7	0	0	7	0	0		0	0		0	0
X1	6948	C	7	0	7	0	0	0		0	0		0	0
X1	6949	T	7	0	0	0	7	0		0	0		0	0
X1	6950	T	7	0	0	0	7	0		0	0		0	0
X1	6951	T	7	0	0	0	7	0		0	0		0	0
X1	6952	C	7	0	7	0	0	0		0	0		0	0
X1	6953	T	7	0	0	0	7	0		0	0		0	0
X1	6954	C	7	0	7	0	0	0		0	0		0	0
X1	6955	A	7	7	0	0	0	0		0	0		0	0
X1	6956	T	7	0	0	0	7	0		0	0		0	0
X1	6957	A	7	7	0	0	0	0		0	0		0	0
X1	6958	G	7	0	0	7	0	0		0	0		0	0
X1	6959	C	7	0	7	0	0	0		0	0		0	0
X1	6960	T	7	0	0	0	7	0		0	0		0	0
X1	6961	C	7	0	7	0	0	0		0	0		0	0
X1	6962	A	7	7	0	0	0	0		0	0		0	0
X1	6963	C	7	0	7	0	0	0		0	0		0	0
X1	6964	G	7	0	0	7	0	0		0	0		0	0
X1	6965	C	7	0	7	0	0	0		0	0		0	0
X1	6966	T	7	0	0	0	7	0		0	0		0	0
X1	6967	G	7	0	0	7	0	0		0	0		0	0
X1	6968	T	7	0	0	0	7	0		0	0		0	0
X1	6969	A	7	7	0	0	0	0		0	0		0	0
X1	6970	G	7	0	0	7	0	0		0	0		0	0
X1	6971	G	7	0	0	7	0	0		0	0		0	0
X1	6972	T	7	0	0	0	7	0		0	0		0	0
X1	6973	A	7	7	0	0	0	0		0	0		0	0
X1	6974	T	7	0	0	0	7	0		0	0		0	0
X1	6975	C	7	0	7	0	0	0		0	0		0	0
X1	6976	T	7	0	0	0	7	0		0	0		0	0
X1	6977	C	7	0	7	0	0	0		0	0		0	0
X1	6978	A	7	7	0	0	0	0		0	0		0	0
X1	6979	G	7	0	0	7	0	0		0	0		0	0
X1	6980	T	7	0	0	0	7	0		0	0		0	0
X1	6981	T	7	0	0	0	7	0		0	0		0	0
X1	6982	C	7	0	7	0	0	0		0	0		0	0
X1	6983	G	7	0	0	7	0	0		0	0		0	0
X1	6984	G	7	0	0	7	0	0		0	0		0	0
X1	6985	T	7	0	0	0	7	0		0	0		0	0
X1	6986	G	7	0	0	7	0	0		0	0		0	0
X1	6987	T	7	0	0	0	7	0		0	0		0	0
X1	6988	A	7	7	0	0	0	0		0	0		0	0
X1	6989	G	7	0	0	7	0	0		0	0		0	0
X1	6990	G	6	0	0	6	0	0		0	0		0	0
X1	6991	T	6	0	0	0	6	0		0	0		0	0
X1	6992	C	6	0	6	0	0	0		0	0		0	0
X1	6993	G	6	0	0	6	0	0		0	0		0	0
X1	6994	T	6	0	0	0	6	0		0	0		0	0
X1	6995	T	6	0	0	0	6	0		0	0		0	0
X1	6996	C	6	0	6	0	0	0		0	0		0	0
X1	6997	G	6	0	0	6	0	0		0	0		0	0
X1	6998	C	6	0	6	0	0	0		0	0		0	0
X1	6999	T	6	0	0	0	6	0		0	0		0	0
X1	7000	C	6	0	6	0	0	0		0	0		0	0
X1	7001	C	6	0	6	0	0	0		0	0		0	0
X1	7002	A	6	6	0	0	0	0		0	0		0	0
X1	7003	A	6	6	0	0	0	0		0	0		0	0
X1	7004	G	6	0	0	6	0	0		0	0		0	0
X1	7005	C	6	0	6	0	0	0		0	0		0	0
X1	7006	T	6	0	0	0	6	0		0	0		0	0
X1	7007	G	6	0	0	6	0	0		0	0		0	0
X1	7008	G	6	0	0	6	0	0		0	0		0	0
X1	7009	G	6	0	0	6	0	0		0	0		0	0
X1	7010	C	6	0	6	0	0	0		0	0		0	0
X1	7011	T	6	0	0	0	6	0		0	0		0	0
X1	7012	G	6	0	0	6	0	0		0	0		0	0
X1	7013	T	6	0	0	0	6	0		0	0		0	0
X1	7014	G	6	0	0	6	0	0		0	0		0	0
X1	7015	T	6	0	0	0	6	0		0	0		0	0
X1	7016	G	6	0	0	6	0	0		0	0		0	0
X1	7017	C	6	0	6	0	0	0		0	0		0	0
X1	7018	A	6	6	0	0	0	0		0	0		0	0
X1	7019	C	6	0	6	0	0	0		0	0		0	0
X1	7020	G	6	0	0	6	0	0		0	0		0	0
X1	7021	A	6	6	0	0	0	0		0	0		0	0
X1	7022	A	6	6	0	0	0	0		0	0		0	0
X1	7023	C	5	0	5	0	0	0		0	0		0	0
X1	7024	C	5	0	5	0	0	0		0	0		0	0
X1	7025	C	5	0	5	0	0	0		0	0		0	0
X1	7026	C	5	0	5	0	0	0		0	0		0	0
X1	7027	C	5	0	5	0	0	0		0	0		0	0
X1	7028	C	5	0	5	0	0	0		0	0		0	0
X1	7029	G	5	0	0	5	0	0		0	0		0	0
X1	7030	T	5	0	0	0	5	0		0	0		0	0
X1	7031	T	5	0	0	0	5	0		0	0		0	0
X1	7032	C	5	0	5	0	0	0		0	0		0	0
X1	7033	A	5	5	0	0	0	0		0	0		0	0
X1	7034	G	5	0	0	5	0	0		0	0		0	0
X1	7035	C	5	0	5	0	0	0		0	0		0	0
X1	7036	C	5	0	5	0	0	0		0	0		0	0
X1	7037	C	5	0	5	0	0	0		0	0		0	0
X1	7038	G	5	0	0	5	0	0		0	0		0	0
X1	7039	A	5	5	0	0	0	0		0	0		0	0
X1	7040	C	5	0	5	0	0	0		0	0		0	0
X1	7041	C	5	0	5	0	0	0		0	0		0	0
X1	7042	G	5	0	0	5	0	0		0	0		0	0
X1	7043	C	5	0	5	0	0	0		0	0		0	0
X1	7044	T	5	0	0	0	5	0		0	0		0	0
X1	7045	G	5	0	0	5	0	0		0	0		0	0
X1	7046	C	5	0	5	0	0	0		0	0		0	0
X1	7047	G	5	0	0	5	0	0		0	0		0	0
X1	7048	C	5	0	5	0	0	0		0	0		0	0
X1	7049	C	5	0	5	0	0	0		0	0		0	0
X1	7050	T	5	0	0	0	5	0		0	0		0	0
X1	7051	T	5	0	0	0	5	0		0	0		0	0
X1	7052	A	5	5	0	0	0	0		0	0		0	0
X1	7053	T	5	0	0	0	5	0		0	0		0	0
X1	7054	C	5	0	5	0	0	0		0	0		0	0
X1	7055	C	5	0	5	0	0	0		0	0		0	0
X1	7056	G	5	0	0	5	0	0		0	0		0	0
X1	7057	G	5	0	0	5	0	0		0	0		0	0
X1	7058	T	6	0	0	0	6	0		0	0		0	0
X1	7059	A	6	6	0	0	0	0		0	0		0	0
X1	7060	A	6	6	0	0	0	0		0	0		0	0
X1	7061	C	6	0	6	0	0	0		0	0		0	0
X1	7062	T	6	0	0	0	6	0		0	0		0	0
X1	7063	A	6	6	0	0	0	0		0	0		0	0
X1	7064	T	6	0	0	0	6	0		0	0		0	0
X1	7065	C	6	0	6	0	0	0		0	0		0	0
X1	7066	G	6	0	0	6	0	0		0	0		0	0
X1	7067	T	6	0	0	0	6	0		0	0		0	0
X1	7068	C	6	0	6	0	0	0		0	0		0	0
X1	7069	T	6	0	0	0	6	0		0	0		0	0
X1	7070	T	6	0	0	0	6	0		0	0		0	0
X1	7071	G	6	0	0	6	0	0		0	0		0	0
X1	7072	A	6	6	0	0	0	0		0	0		0	0
X1	7073	G	6	0	0	6	0	0		0	0		0	0
X1	7074	T	6	0	0	0	6	0		0	0		0	0
X1	7075	C	6	0	6	0	0	0		0	0		0	0
X1	7076	C	6	0	6	0	0	0		0	0		0	0
X1	7077	A	6	6	0	0	0	0		0	0		0	0
X1	7078	A	6	6	0	0	0	0		0	0		0	0
X1	7079	C	6	0	6	0	0	0		0	0		0	0
X1	7080	C	6	0	6	0	0	0		0	0		0	0
X1	7081	C	6	0	6	0	0	0		0	0		0	0
X1	7082	G	6	0	0	6	0	0		0	0		0	0
X1	7083	G	6	0	0	6	0	0		0	0		0	0
X1	7084	T	6	0	0	0	6	0		0	0		0	0
X1	7085	A	6	6	0	0	0	0		0	0		0	0
X1	7086	A	6	6	0	0	0	0		0	0		0	0
X1	7087	G	6	0	0	6	0	0		0	0		0	0
X1	7088	A	6	6	0	0	0	0		0	0		0	0
X1	7089	C	6	0	6	0	0	0		0	0		0	0
X1	7090	A	6	6	0	0	0	0		0	0		0	0
X1	7091	C	6	0	6	0	0	0		0	0		0	0
X1	7092	G	6	0	0	6	0	0		0	0		0	0
X1	7093	A	6	6	0	0	0	0		0	0		0	0
X1	7094	C	6	0	6	0	0	0		0	0		0	0
X1	7095	T	6	0	0	0	6	0		0	0		0	0
X1	7096	T	6	0	0	0	6	0		0	0		0	0
X1	7097	A	6	6	0	0	0	0		0	0		0	0
X1	7098	T	6	0	0	0	6	0		0	0		0	0
X1	7099	C	6	0	6	0	0	0		0	0		0	0
X1	7100	G	6	0	0	6	0	0		0	0		0	0
X1	7101	C	6	0	6	0	0	0		0	0		0	0
X1	7102	C	6	0	6	0	0	0		0	0		0	0
X1	7103	A	6	6	0	0	0	0		0	0		0	0
X1	7104	C	6	0	6	0	0	0		0	0		0	0
X1	7105	T	6	0	0	0	6	0		0	0		0	0
X1	7106	G	6	0	0	6	0	0		0	0		0	0
X1	7107	G	6	0	0	6	0	0		0	0		0	0
X1	7108	C	6	0	6	0	0	0		0	0		0	0
X1	7109	A	6	6	0	0	0	0		0	0		0	0
X1	7110	G	6	0	0	6	0	0		0	0		0	0
X1	7111	C	6	0	6	0	0	0		0	0		0	0
X1	7112	A	6	6	0	0	0	0		0	0		0	0
X1	7113	G	6	0	0	6	0	0		0	0		0	0
X1	7114	C	6	0	6	0	0	0		0	0		0	0
X1	7115	C	6	0	6	0	0	0		0	0		0	0
X1	7116	A	6	6	0	0	0	0		0	0		0	0
X1	7117	C	6	0	6	0	0	0		0	0		0	0
X1	7118	T	6	0	0	0	6	0		0	0		0	0
X1	7119	G	6	0	0	6	0	0		0	0		0	0
X1	7120	G	6	0	0	6	0	0		0	0		0	0
X1	7121	T	6	0	0	0	6	0		0	0		0	0
X1	7122	A	6	6	0	0	0	0		0	0		0	0
X1	7123	A	6	6	0	0	0	0		0	0		0	0
X1	7124	C	6	0	6	0	0	0		0	0		0	0
X1	7125	A	6	6	0	0	0	0		0	0		0	0
X1	7126	G	6	0	0	6	0	0		0	0		0	0
X1	7127	G	6	0	0	6	0	0		0	0		0	0
X1	7128	A	6	6	0	0	0	0		0	0		0	0
X1	7129	T	6	0	0	0	6	0		0	0		0	0
X1	7130	T	6	0	0	0	6	0		0	0		0	0
X1	7131	A	6	6	0	0	0	0		0	0		0	0
X1	7132	G	6	0	0	6	0	0		0	0		0	0
X1	7133	C	6	0	6	0	0	0		0	0		0	0
X1	7134	A	6	6	0	0	0	0		0	0		0	0
X1	7135	G	6	0	0	6	0	0		0	0		0	0
X1	7136	A	6	6	0	0	0	0		0	0		0	0
X1	7137	G	6	0	0	6	0	0		0	0		0	0
X1	7138	C	6	0	6	0	0	0		0	0		0	0
X1	7139	G	6	0	0	6	0	0		0	0		0	0
X1	7140	A	6	6	0	0	0	0		0	0		0	0
X1	7141	G	6	0	0	6	0	0		0	0		0	0
X1	7142	G	6	0	0	6	0	0		0	0		0	0
X1	7143	T	6	0	0	0	6	0		0	0		0	0
X1	7144	A	6	6	0	0	0	0		0	0		0	0
X1	7145	T	6	0	0	0	6	0		0	0		0	0
X1	7146	G	6	0	0	6	0	0		0	0		0	0
X1	7147	T	6	0	0	0	6	0		0	0		0	0
X1	7148	A	6	6	0	0	0	0		0	0		0	0
X1	7149	G	6	0	0	6	0	0		0	0		0	0
X1	7150	G	6	0	0	6	0	0		0	0		0	0
X1	7151	C	6	0	6	0	0	0		0	0		0	0
X1	7152	G	6	0	0	6	0	0		0	0		0	0
X1	7153	G	6	0	0	6	0	0		0	0		0	0
X1	7154	T	6	0	0	0	6	0		0	0		0	0
X1	7155	G	6	0	0	6	0	0		0	0		0	0
X1	7156	C	6	0	6	0	0	0		0	0		0	0
X1	7157	T	6	0	0	0	6	0		0	0		0	0
X1	7158	A	6	6	0	0	0	0		0	0		0	0
X1	7159	C	6	0	6	0	0	0		0	0		0	0
X1	7160	A	6	6	0	0	0	0		0	0		0	0
X1	7161	G	6	0	0	6	0	0		0	0		0	0
X1	7162	A	6	6	0	0	0	0		0	0		0	0
X1	7163	G	6	0	0	6	0	0		0	0		0	0
X1	7164	T	6	0	0	0	6	0		0	0		0	0
X1	7165	T	6	0	0	0	6	0		0	0		0	0
X1	7166	C	6	0	6	0	0	0		0	0		0	0
X1	7167	T	6	0	0	0	6	0		0	0		0	0
X1	7168	T	6	0	0	0	6	0		0	0		0	0
X1	7169	G	6	0	0	6	0	0		0	0		0	0
X1	7170	A	6	6	0	0	0	0		0	0		0	0
X1	7171	A	6	6	0	0	0	0		0	0		0	0
X1	7172	G	6	0	0	6	0	0		0	0		0	0
X1	7173	T	6	0	0	0	6	0		0	0		0	0
X1	7174	G	6	0	0	6	0	0		0	0		0	0
X1	7175	G	6	0	0	6	0	0		0	0		0	0
X1	7176	T	6	0	0	0	6	0		0	0		0	0
X1	7177	G	6	0	0	6	0	0		0	0		0	0
X1	7178	G	6	0	0	6	0	0		0	0		0	0
X1	7179	C	6	0	6	0	0	0		0	0		0	0
X1	7180	C	6	0	6	0	0	0		0	0		0	0
X1	7181	T	6	0	0	0	6	0		0	0		0	0
X1	7182	A	6	6	0	0	0	0		0	0		0	0
X1	7183	A	6	6	0	0	0	0		0	0		0	0
X1	7184	C	6	0	6	0	0	0		0	0		0	0
X1	7185	T	6	0	0	0	6	0		0	0		0	0
X1	7186	A	6	6	0	0	0	0		0	0		0	0
X1	7187	C	6	0	6	0	0	0		0	0		0	0
X1	7188	G	6	0	0	6	0	0		0	0		0	0
X1	7189	G	6	0	0	6	0	0		0	0		0	0
X1	7190	C	6	0	6	0	0	0		0	0		0	0
X1	7191	T	6	0	0	0	6	0		0	0		0	0
X1	7192	A	6	6	0	0	0	0		0	0		0	0
X1	7193	C	6	0	6	0	0	0		0	0		0	0
X1	7194	A	6	6	0	0	0	0		0	0		0	0
X1	7195	C	6	0	6	0	0	0		0	0		0	0
X1	7196	T	6	0	0	0	6	0		0	0		0	0
X1	7197	A	6	6	0	0	0	0		0	0		0	0
X1	7198	G	6	0	0	6	0	0		0	0		0	0
X1	7199	A	6	6	0	0	0	0		0	0		0	0
X1	7200	A	6	6	0	0	0	0		0	0		0	0
X1	7201	G	6	0	0	6	0	0		0	0		0	0
X1	7202	A	6	6	0	0	0	0		0	0		0	0
X1	7203	A	6	6	0	0	0	0		0	0		0	0
X1	7204	C	6	0	6	0	0	0		0	0		0	0
X1	7205	A	6	6	0	0	0	0		0	0		0	0
X1	7206	G	6	0	0	6	0	0		0	0		0	0
X1	7207	T	6	0	0	0	6	0		0	0		0	0
X1	7208	A	6	6	0	0	0	0		0	0		0	0
X1	7209	T	6	0	0	0	6	0		0	0		0	0
X1	7210	T	6	0	0	0	6	0		0	0		0	0
X1	7211	T	6	0	0	0	6	0		0	0		0	0
X1	7212	G	6	0	0	6	0	0		0	0		0	0
X1	7213	G	6	0	0	6	0	0		0	0		0	0
X1	7214	T	6	0	0	0	6	0		0	0		0	0
X1	7215	A	6	6	0	0	0	0		0	0		0	0
X1	7216	T	6	0	0	0	6	0		0	0		0	0
X1	7217	C	6	0	6	0	0	0		0	0		0	0
X1	7218	T	6	0	0	0	6	0		0	0		0	0
X1	7219	G	6	0	0	6	0	0		0	0		0	0
X1	7220	C	6	0	6	0	0	0		0	0		0	0
X1	7221	G	6	0	0	6	0	0		0	0		0	0
X1	7222	C	6	0	6	0	0	0		0	0		0	0
X1	7223	T	6	0	0	0	6	0		0	0		0	0
X1	7224	C	6	0	6	0	0	0		0	0		0	0
X1	7225	T	6	0	0	0	6	0		0	0		0	0
X1	7226	G	6	0	0	6	0	0		0	0		0	0
X1	7227	C	6	0	6	0	0	0		0	0		0	0
X1	7228	T	6	0	0	0	6	0		0	0		0	0
X1	7229	G	6	0	0	6	0	0		0	0		0	0
X1	7230	A	6	6	0	0	0	0		0	0		0	0
X1	7231	A	6	6	0	0	0	0		0	0		0	0
X1	7232	G	6	0	0	6	0	0		0	0		0	0
X1	7233	C	6	0	6	0	0	0		0	0		0	0
X1	7234	C	6	0	6	0	0	0		0	0		0	0
X1	7235	A	6	6	0	0	0	0		0	0		0	0
X1	7236	G	6	0	0	6	0	0		0	0		0	0
X1	7237	T	6	0	0	0	6	0		0	0		0	0
X1	7238	T	6	0	0	0	6	0		0	0		0	0
X1	7239	A	6	6	0	0	0	0		0	0		0	0
X1	7240	C	6	0	6	0	0	0		0	0		0	0
X1	7241	C	6	0	6	0	0	0		0	0		0	0
X1	7242	T	6	0	0	0	6	0		0	0		0	0
X1	7243	T	6	0	0	0	6	0		0	0		0	0
X1	7244	C	6	0	6	0	0	0		0	0		0	0
X1	7245	G	6	0	0	6	0	0		0	0		0	0
X1	7246	G	6	0	0	6	0	0		0	0		0	0
X1	7247	A	6	6	0	0	0	0		0	0		0	0
X1	7248	A	6	6	0	0	0	0		0	0		0	0
X1	7249	A	6	6	0	0	0	0		0	0		0	0
X1	7250	A	6	6	0	0	0	0		0	0		0	0
X1	7251	A	6	6	0	0	0	0		0	0		0	0
X1	7252	G	6	0	0	6	0	0		0	0		0	0
X1	7253	A	6	6	0	0	0	0		0	0		0	0
X1	7254	G	6	0	0	6	0	0		0	0		0	0
X1	7255	T	6	0	0	0	6	0		0	0		0	0
X1	7256	T	6	0	0	0	6	0		0	0		0	0
X1	7257	G	6	0	0	6	0	0		0	0		0	0
X1	7258	G	6	0	0	6	0	0		0	0		0	0
X1	7259	T	6	0	0	0	6	0		1	16.67		0	0
X1	7260	A	6	6	0	0	0	0		0	0		0	0
X1	7261	G	6	0	0	6	0	0		0	0		0	0
X1	7262	C	6	0	6	0	0	0		0	0		0	0
X1	7263	T	6	0	0	0	6	0		0	0		0	0
X1	7264	C	6	0	6	0	0	0		0	0		0	0
X1	7265	T	6	0	0	0	6	0		0	0		0	0
X1	7266	T	6	0	0	0	6	0		0	0		0	0
X1	7267	G	6	0	0	6	0	0		0	0		0	0
X1	7268	A	6	6	0	0	0	0		0	0		0	0
X1	7269	T	6	0	0	0	6	0		0	0		0	0
X1	7270	C	6	0	6	0	0	0		0	0		0	0
X1	7271	C	6	0	6	0	0	0		0	0		0	0
X1	7272	G	6	0	0	6	0	0		0	0		0	0
X1	7273	G	6	0	0	6	0	0		0	0		0	0
X1	7274	C	6	0	6	0	0	0		0	0		0	0
X1	7275	A	6	6	0	0	0	0		0	0		0	0
X1	7276	A	6	6	0	0	0	0		0	0		0	0
X1	7277	A	6	6	0	0	0	0		0	0		0	0
X1	7278	C	6	0	6	0	0	0		0	0		0	0
X1	7279	A	6	6	0	0	0	0		0	0		0	0
X1	7280	A	6	6	0	0	0	0		0	0		0	0
X1	7281	A	6	6	0	0	0	0		0	0		0	0
X1	7282	C	6	0	6	0	0	0		0	0		0	0
X1	7283	C	6	0	6	0	0	0		0	0		0	0
X1	7284	A	6	6	0	0	0	0		0	0		0	0
X1	7285	C	6	0	6	0	0	0		0	0		0	0
X1	7286	C	6	0	6	0	0	0		0	0		0	0
X1	7287	G	6	0	0	6	0	0		0	0		0	0
X1	7288	C	6	0	6	0	0	0		0	0		0	0
X1	7289	T	6	0	0	0	6	0		0	0		0	0
X1	7290	G	6	0	0	6	0	0		0	0		0	0
X1	7291	G	6	0	0	6	0	0		0	0		0	0
X1	7292	T	6	0	0	0	6	0		0	0		0	0
X1	7293	A	6	6	0	0	0	0		0	0		0	0
X1	7294	G	6	0	0	6	0	0		0	0		0	0
X1	7295	C	6	0	6	0	0	0		0	0		0	0
X1	7296	G	6	0	0	6	0	0		0	0		0	0
X1	7297	G	6	0	0	6	0	0		0	0		0	0
X1	7298	T	6	0	0	0	6	0		0	0		0	0
X1	7299	G	6	0	0	6	0	0		0	0		0	0
X1	7300	G	6	0	0	6	0	0		0	0		0	0
X1	7301	T	6	0	0	0	6	0		0	0		0	0
X1	7302	T	6	0	0	0	6	0		0	0		0	0
X1	7303	T	6	0	0	0	6	0		0	0		0	0
X1	7304	T	6	0	0	0	6	0		0	0		0	0
X1	7305	T	6	0	0	0	6	0		0	0		0	0
X1	7306	T	6	0	0	0	6	0		0	0		0	0
X1	7307	T	6	0	0	0	6	0		0	0		0	0
X1	7308	G	6	0	0	6	0	0		0	0		0	0
X1	7309	T	6	0	0	0	6	0		0	0		0	0
X1	7310	T	6	0	0	0	6	0		0	0		0	0
X1	7311	T	6	0	0	0	6	0		0	0		0	0
X1	7312	G	6	0	0	6	0	0		0	0		0	0
X1	7313	C	6	0	6	0	0	0		0	0		0	0
X1	7314	A	6	6	0	0	0	0		0	0		0	0
X1	7315	A	6	6	0	0	0	0		0	0		0	0
X1	7316	G	6	0	0	6	0	0		0	0		0	0
X1	7317	C	6	0	6	0	0	0		0	0		0	0
X1	7318	A	6	6	0	0	0	0		0	0		0	0
X1	7319	G	6	0	0	6	0	0		0	0		0	0
X1	7320	C	6	0	6	0	0	0		0	0		0	0
X1	7321	A	6	6	0	0	0	0		0	0		0	0
X1	7322	G	6	0	0	6	0	0		0	0		0	0
X1	7323	A	6	6	0	0	0	0		0	0		0	0
X1	7324	T	6	0	0	0	6	0		0	0		0	0
X1	7325	T	6	0	0	0	6	0		0	0		0	0
X1	7326	A	6	6	0	0	0	0		0	0		0	0
X1	7327	C	6	0	6	0	0	0		0	0		0	0
X1	7328	G	6	0	0	6	0	0		0	0		0	0
X1	7329	C	6	0	6	0	0	0		0	0		0	0
X1	7330	G	6	0	0	6	0	0		0	0		0	0
X1	7331	C	6	0	6	0	0	0		0	0		0	0
X1	7332	A	6	6	0	0	0	0		0	0		0	0
X1	7333	G	6	0	0	6	0	0		0	0		0	0
X1	7334	A	6	6	0	0	0	0		0	0		0	0
X1	7335	A	6	6	0	0	0	0		0	0		0	0
X1	7336	A	6	6	0	0	0	0		0	0		0	0
X1	7337	A	6	6	0	0	0	0		0	0		0	0
X1	7338	A	6	6	0	0	0	0		0	0		0	0
X1	7339	A	6	6	0	0	0	0		0	0		0	0
X1	7340	A	6	6	0	0	0	0		0	0		0	0
X1	7341	G	6	0	0	6	0	0		0	0		0	0
X1	7342	G	6	0	0	6	0	0		0	0		0	0
X1	7343	A	5	5	0	0	0	0		0	0		0	0
X1	7344	T	5	0	0	0	5	0		0	0		0	0
X1	7345	C	5	0	5	0	0	0		0	0		0	0
X1	7346	T	5	0	0	0	5	0		0	0		0	0
X1	7347	C	5	0	5	0	0	0		0	0		0	0
X1	7348	A	5	5	0	0	0	0		0	0		0	0
X1	7349	A	5	5	0	0	0	0		0	0		0	0
X1	7350	G	5	0	0	5	0	0		0	0		0	0
X1	7351	A	5	5	0	0	0	0		0	0		0	0
X1	7352	A	5	5	0	0	0	0		0	0		0	0
X1	7353	G	5	0	0	5	0	0		0	0		0	0
X1	7354	A	5	5	0	0	0	0		0	0		0	0
X1	7355	T	5	0	0	0	5	0		0	0		0	0
X1	7356	C	5	0	5	0	0	0		0	0		0	0
X1	7357	C	5	0	5	0	0	0		0	0		0	0
X1	7358	T	5	0	0	0	5	0		0	0		0	0
X1	7359	T	5	0	0	0	5	0		0	0		0	0
X1	7360	T	6	0	0	0	6	0		0	0		0	0
X1	7361	G	6	0	0	6	0	0		0	0		0	0
X1	7362	A	6	6	0	0	0	0		0	0		0	0
X1	7363	T	6	0	0	0	6	0		0	0		0	0
X1	7364	C	6	0	6	0	0	0		0	0		0	0
X1	7365	T	6	0	0	0	6	0		0	0		0	0
X1	7366	T	6	0	0	0	6	0		0	0		0	0
X1	7367	T	6	0	0	0	6	0		0	0		0	0
X1	7368	T	6	0	0	0	6	0		0	0		0	0
X1	7369	C	6	0	6	0	0	0		0	0		0	0
X1	7370	T	6	0	0	0	6	0		0	0		0	0
X1	7371	A	6	6	0	0	0	0		0	0		0	0
X1	7372	C	6	0	6	0	0	0		0	0		0	0
X1	7373	G	6	0	0	6	0	0		0	0		0	0
X1	7374	G	6	0	0	6	0	0		0	0		0	0
X1	7375	G	6	0	0	6	0	0		0	0		0	0
X1	7376	G	6	0	0	6	0	0		0	0		0	0
X1	7377	T	6	0	0	0	6	0		0	0		0	0
X1	7378	C	6	0	6	0	0	0		0	0		0	0
X1	7379	T	6	0	0	0	6	0		0	0		0	0
X1	7380	G	6	0	0	6	0	0		0	0		0	0
X1	7381	A	6	6	0	0	0	0		0	0		0	0
X1	7382	C	6	0	6	0	0	0		0	0		0	0
X1	7383	G	6	0	0	6	0	0		0	0		0	0
X1	7384	C	6	0	6	0	0	0		0	0		0	0
X1	7385	T	6	0	0	0	6	0		0	0		0	0
X1	7386	C	6	0	6	0	0	0		0	0		0	0
X1	7387	A	6	6	0	0	0	0		0	0		0	0
X1	7388	G	6	0	0	6	0	0		0	0		0	0
X1	7389	T	6	0	0	0	6	0		0	0		0	0
X1	7390	G	6	0	0	6	0	0		0	0		0	0
X1	7391	G	6	0	0	6	0	0		0	0		0	0
X1	7392	A	6	6	0	0	0	0		0	0		0	0
X1	7393	A	6	6	0	0	0	0		0	0		0	0
X1	7394	C	6	0	6	0	0	0		0	0		0	0
X1	7395	G	6	0	0	6	0	0		0	0		0	0
X1	7396	A	6	6	0	0	0	0		0	0		0	0
X1	7397	A	6	6	0	0	0	0		0	0		0	0
X1	7398	A	6	6	0	0	0	0		0	0		0	0
X1	7399	A	6	6	0	0	0	0		0	0		0	0
X1	7400	C	6	0	6	0	0	0		0	0		0	0
X1	7401	T	6	0	0	0	6	0		0	0		0	0
X1	7402	C	6	0	6	0	0	0		0	0		0	0
X1	7403	A	6	6	0	0	0	0		0	0		0	0
X1	7404	C	6	0	6	0	0	0		0	0		0	0
X1	7405	G	6	0	0	6	0	0		0	0		0	0
X1	7406	T	6	0	0	0	6	0		0	0		0	0
X1	7407	T	6	0	0	0	6	0		0	0		0	0
X1	7408	A	6	6	0	0	0	0		0	0		0	0
X1	7409	A	6	6	0	0	0	0		0	0		0	0
X1	7410	G	6	0	0	6	0	0		0	0		0	0
X1	7411	G	6	0	0	6	0	0		0	0		0	0
X1	7412	G	6	0	0	6	0	0		0	0		0	0
X1	7413	A	6	6	0	0	0	0		0	0		0	0
X1	7414	T	6	0	0	0	6	0		0	0		0	0
X1	7415	T	6	0	0	0	6	0		0	0		0	0
X1	7416	T	6	0	0	0	6	0		0	0		0	0
X1	7417	T	6	0	0	0	6	0		0	0		0	0
X1	7418	G	6	0	0	6	0	0		0	0		0	0
X1	7419	G	6	0	0	6	0	0		0	0		0	0
X1	7420	T	6	0	0	0	6	0		0	0		0	0
X1	7421	C	6	0	6	0	0	0		0	0		0	0
X1	7422	A	6	6	0	0	0	0		0	0		0	0
X1	7423	T	6	0	0	0	6	0		0	0		0	0
X1	7424	G	6	0	0	6	0	0		0	0		0	0
X1	7425	A	6	6	0	0	0	0		0	0		0	0
X1	7426	G	7	0	0	7	0	0		0	0		0	0
X1	7427	A	7	7	0	0	0	0		0	0		0	0
X1	7428	T	7	0	0	0	7	0		0	0		0	0
X1	7429	T	7	0	0	0	7	0		0	0		0	0
X1	7430	A	7	7	0	0	0	0		0	0		0	0
X1	7431	T	7	0	0	0	7	0		0	0		0	0
X1	7432	C	7	0	7	0	0	0		0	0		0	0
X1	7433	A	7	7	0	0	0	0		0	0		0	0
X1	7434	A	7	7	0	0	0	0		0	0		0	0
X1	7435	A	7	7	0	0	0	0		0	0		0	0
X1	7436	A	7	7	0	0	0	0		0	0		0	0
X1	7437	A	7	7	0	0	0	0		0	0		0	0
X1	7438	G	7	0	0	7	0	0		0	0		0	0
X1	7439	G	7	0	0	7	0	0		0	0		0	0
X1	7440	A	7	7	0	0	0	0		0	0		0	0
X1	7441	T	7	0	0	0	7	0		0	0		0	0
X1	7442	C	7	0	7	0	0	0		0	0		0	0
X1	7443	T	7	0	0	0	7	0		0	0		0	0
X1	7444	T	7	0	0	0	7	0		0	0		0	0
X1	7445	C	7	0	7	0	0	0		0	0		0	0
X1	7446	A	7	7	0	0	0	0		0	0		0	0
X1	7447	C	7	0	7	0	0	0		0	0		0	0
X1	7448	C	7	0	7	0	0	0		0	0		0	0
X1	7449	T	7	0	0	0	7	0		0	0		0	0
X1	7450	A	7	7	0	0	0	0		0	0		0	0
X1	7451	G	7	0	0	7	0	0		0	0		0	0
X1	7452	A	7	7	0	0	0	0		0	0		0	0
X1	7453	T	7	0	0	0	7	0		0	0		0	0
X1	7454	C	7	0	7	0	0	0		0	0		0	0
X1	7455	C	7	0	6	0	1	14.29		0	0		0	0
X1	7456	T	7	0	0	0	7	0		0	0		0	0
X1	7457	T	7	0	0	0	7	0		0	0		0	0
X1	7458	T	7	0	0	0	7	0		0	0		0	0
X1	7459	T	6	0	0	0	6	0		0	0		0	0
X1	7460	A	6	6	0	0	0	0		0	0		0	0
X1	7461	A	6	6	0	0	0	0		0	0		0	0
X1	7462	A	6	6	0	0	0	0		0	0		0	0
X1	7463	T	6	0	0	0	6	0		0	0		0	0
X1	7464	T	6	0	0	0	6	0		0	0		0	0
X1	7465	A	6	6	0	0	0	0		0	0		0	0
X1	7466	A	6	6	0	0	0	0		0	0		0	0
X1	7467	A	6	6	0	0	0	0		0	0		0	0
X1	7468	A	6	6	0	0	0	0		0	0		0	0
X1	7469	A	6	6	0	0	0	0		0	0		0	0
X1	7470	T	6	0	0	0	6	0		0	0		0	0
X1	7471	G	6	0	0	6	0	0		0	0		0	0
X1	7472	A	6	6	0	0	0	0		0	0		0	0
X1	7473	A	6	6	0	0	0	0		0	0		0	0
X1	7474	G	6	0	0	6	0	0		0	0		0	0
X1	7475	T	6	0	0	0	6	0		0	0		0	0
X1	7476	T	6	0	0	0	6	0		0	0		0	0
X1	7477	T	6	0	0	0	6	0		0	0		0	0
X1	7478	T	6	0	0	0	6	0		0	0		0	0
X1	7479	A	6	6	0	0	0	0		0	0		0	0
X1	7480	A	6	6	0	0	0	0		0	0		0	0
X1	7481	A	6	6	0	0	0	0		0	0		0	0
X1	7482	T	6	0	0	0	6	0		0	0		0	0
X1	7483	C	6	0	6	0	0	0		0	0		0	0
X1	7484	A	6	6	0	0	0	0		0	0		0	0
X1	7485	A	6	6	0	0	0	0		0	0		0	0
X1	7486	T	6	0	0	0	6	0		0	0		0	0
X1	7487	C	6	0	6	0	0	0		0	0		0	0
X1	7488	T	6	0	0	0	6	0		0	0		0	0
X1	7489	A	6	6	0	0	0	0		0	0		0	0
X1	7490	A	6	6	0	0	0	0		0	0		0	0
X1	7491	A	6	6	0	0	0	0		0	0		0	0
X1	7492	G	6	0	0	6	0	0		0	0		0	0
X1	7493	T	6	0	0	0	6	0		0	0		0	0
X1	7494	A	6	6	0	0	0	0		0	0		0	0
X1	7495	T	6	0	0	0	6	0		0	0		0	0
X1	7496	A	6	6	0	0	0	0		0	0		0	0
X1	7497	T	6	0	0	0	6	0		0	0		0	0
X1	7498	A	6	6	0	0	0	0		0	0		0	0
X1	7499	T	6	0	0	0	6	0		0	0		0	0
X1	7500	G	6	0	0	6	0	0		0	0		0	0
X1	7501	A	6	6	0	0	0	0		0	0		0	0
X1	7502	G	6	0	0	6	0	0		0	0		0	0
X1	7503	T	6	0	0	0	6	0		0	0		0	0
X1	7504	A	6	6	0	0	0	0		0	0		0	0
X1	7505	A	6	6	0	0	0	0		0	0		0	0
X1	7506	A	6	6	0	0	0	0		0	0		0	0
X1	7507	C	6	0	6	0	0	0		0	0		0	0
X1	7508	T	6	0	0	0	6	0		0	0		0	0
X1	7509	T	6	0	0	0	6	0		0	0		0	0
X1	7510	G	6	0	0	6	0	0		0	0		0	0
X1	7511	G	6	0	0	6	0	0		0	0		0	0
X1	7512	T	6	0	0	0	6	0		0	0		0	0
X1	7513	C	6	0	6	0	0	0		0	0		0	0
X1	7514	T	6	0	0	0	6	0		0	0		0	0
X1	7515	G	6	0	0	6	0	0		0	0		0	0
X1	7516	A	6	6	0	0	0	0		0	0		0	0
X1	7517	C	6	0	6	0	0	0		0	0		0	0
X1	7518	A	6	6	0	0	0	0		0	0		0	0
X1	7519	G	6	0	0	6	0	0		0	0		0	0
X1	7520	T	6	0	0	0	6	0		0	0		0	0
X1	7521	T	6	0	0	0	6	0		0	0		0	0
X1	7522	A	6	6	0	0	0	0		0	0		0	0
X1	7523	C	6	0	6	0	0	0		0	0		0	0
X1	7524	C	6	0	6	0	0	0		0	0		0	0
X1	7525	A	6	6	0	0	0	0		0	0		0	0
X1	7526	A	6	6	0	0	0	0		0	0		0	0
X1	7527	T	6	0	0	0	6	0		0	0		0	0
X1	7528	G	6	0	0	6	0	0		0	0		0	0
X1	7529	C	6	0	6	0	0	0		0	0		0	0
X1	7530	T	6	0	0	0	6	0		0	0		0	0
X1	7531	T	6	0	0	0	6	0		0	0		0	0
X1	7532	A	6	6	0	0	0	0		0	0		0	0
X1	7533	A	6	6	0	0	0	0		0	0		0	0
X1	7534	T	6	0	0	0	6	0		0	0		0	0
X1	7535	C	6	0	6	0	0	0		0	0		0	0
X1	7536	A	6	6	0	0	0	0		0	0		0	0
X1	7537	G	6	0	0	6	0	0		0	0		0	0
X1	7538	T	6	0	0	0	6	0		0	0		0	0
X1	7539	G	6	0	0	6	0	0		0	0		0	0
X1	7540	A	6	6	0	0	0	0		0	0		0	0
X1	7541	G	6	0	0	6	0	0		0	0		0	0
X1	7542	G	6	0	0	6	0	0		0	0		0	0
X1	7543	C	6	0	6	0	0	0		0	0		0	0
X1	7544	A	6	6	0	0	0	0		0	0		0	0
X1	7545	C	6	0	6	0	0	0		0	0		0	0
X1	7546	C	6	0	6	0	0	0		0	0		0	0
X1	7547	T	6	0	0	0	6	0		0	0		0	0
X1	7548	A	6	6	0	0	0	0		0	0		0	0
X1	7549	T	6	0	0	0	6	0		0	0		0	0
X1	7550	C	6	0	6	0	0	0		0	0		0	0
X1	7551	T	6	0	0	0	6	0		0	0		0	0
X1	7552	C	6	0	6	0	0	0		0	0		0	0
X1	7553	A	6	6	0	0	0	0		0	0		0	0
X1	7554	G	6	0	0	6	0	0		0	0		0	0
X1	7555	C	6	0	6	0	0	0		0	0		0	0
X1	7556	G	6	0	0	6	0	0		0	0		0	0
X1	7557	A	6	6	0	0	0	0		0	0		0	0
X1	7558	T	6	0	0	0	6	0		0	0		0	0
X1	7559	C	6	0	6	0	0	0		0	0		0	0
X1	7560	T	6	0	0	0	6	0		0	0		0	0
X1	7561	G	6	0	0	6	0	0		0	0		0	0
X1	7562	T	6	0	0	0	6	0		0	0		0	0
X1	7563	C	6	0	6	0	0	0		0	0		0	0
X1	7564	T	6	0	0	0	6	0		0	0		0	0
X1	7565	A	6	6	0	0	0	0		0	0		0	0
X1	7566	T	6	0	0	0	6	0		0	0		0	0
X1	7567	T	6	0	0	0	6	0		0	0		0	0
X1	7568	T	6	0	0	0	6	0		0	0		0	0
X1	7569	C	6	0	6	0	0	0		0	0		0	0
X1	7570	G	6	0	0	6	0	0		0	0		0	0
X1	7571	T	6	0	0	0	6	0		0	0		0	0
X1	7572	T	6	0	0	0	6	0		0	0		0	0
X1	7573	C	6	0	6	0	0	0		0	0		0	0
X1	7574	A	6	6	0	0	0	0		0	0		0	0
X1	7575	T	6	0	0	0	6	0		0	0		0	0
X1	7576	C	6	0	6	0	0	0		0	0		0	0
X1	7577	C	6	0	6	0	0	0		0	0		0	0
X1	7578	A	6	6	0	0	0	0		0	0		0	0
X1	7579	T	6	0	0	0	6	0		0	0		0	0
X1	7580	A	6	6	0	0	0	0		0	0		0	0
X1	7581	G	6	0	0	6	0	0		0	0		0	0
X1	7582	T	6	0	0	0	6	0		0	0		0	0
X1	7583	T	6	0	0	0	6	0		0	0		0	0
X1	7584	G	6	0	0	6	0	0		0	0		0	0
X1	7585	C	6	0	6	0	0	0		0	0		0	0
X1	7586	C	6	0	6	0	0	0		0	0		0	0
X1	7587	T	6	0	0	0	6	0		0	0		0	0
X1	7588	G	6	0	0	6	0	0		0	0		0	0
X1	7589	A	6	6	0	0	0	0		0	0		0	0
X1	7590	C	6	0	6	0	0	0		0	0		0	0
X1	7591	T	6	0	0	0	6	0		0	0		0	0
X1	7592	C	6	0	6	0	0	0		0	0		0	0
X1	7593	C	6	0	6	0	0	0		0	0		0	0
X1	7594	C	6	0	6	0	0	0		0	0		0	0
X1	7595	C	6	0	6	0	0	0		0	0		0	0
X1	7596	G	6	0	0	6	0	0		0	0		0	0
X1	7597	T	6	0	0	0	6	0		0	0		0	0
X1	7598	C	6	0	6	0	0	0		0	0		0	0
X1	7599	G	6	0	0	6	0	0		0	0		0	0
X1	7600	T	6	0	0	0	6	0		0	0		0	0
X1	7601	G	6	0	0	6	0	0		0	0		0	0
X1	7602	T	6	0	0	0	6	0		0	0		0	0
X1	7603	A	6	6	0	0	0	0		0	0		0	0
X1	7604	G	6	0	0	6	0	0		0	0		0	0
X1	7605	A	6	6	0	0	0	0		0	0		0	0
X1	7606	T	6	0	0	0	6	0		0	0		0	0
X1	7607	A	6	6	0	0	0	0		0	0		0	0
X1	7608	A	6	6	0	0	0	0		0	0		0	0
X1	7609	C	6	0	6	0	0	0		0	0		0	0
X1	7610	T	6	0	0	0	6	0		0	0		0	0
X1	7611	A	6	6	0	0	0	0		0	0		0	0
X1	7612	C	6	0	6	0	0	0		0	0		0	0
X1	7613	G	6	0	0	6	0	0		0	0		0	0
X1	7614	A	6	6	0	0	0	0		0	0		0	0
X1	7615	T	6	0	0	0	6	0		0	0		0	0
X1	7616	A	6	6	0	0	0	0		0	0		0	0
X1	7617	C	6	0	6	0	0	0		0	0		0	0
X1	7618	G	6	0	0	6	0	0		0	0		0	0
X1	7619	G	6	0	0	6	0	0		0	0		0	0
X1	7620	G	6	0	0	6	0	0		0	0		0	0
X1	7621	A	6	6	0	0	0	0		0	0		0	0
X1	7622	G	6	0	0	6	0	0		0	0		0	0
X1	7623	G	6	0	0	6	0	0		0	0		0	0
X1	7624	G	6	0	0	6	0	0		0	0		0	0
X1	7625	C	6	0	6	0	0	0		0	0		0	0
X1	7626	T	6	0	0	0	6	0		0	0		0	0
X1	7627	T	6	0	0	0	6	0		0	0		0	0
X1	7628	A	6	6	0	0	0	0		0	0		0	0
X1	7629	C	6	0	6	0	0	0		0	0		0	0
X1	7630	C	6	0	6	0	0	0		0	0		0	0
X1	7631	A	6	6	0	0	0	0		0	0		0	0
X1	7632	T	6	0	0	0	6	0		0	0		0	0
X1	7633	C	6	0	6	0	0	0		0	0		0	0
X1	7634	T	6	0	0	0	6	0		0	0		0	0
X1	7635	G	6	0	0	6	0	0		0	0		0	0
X1	7636	G	6	0	0	6	0	0		0	0		0	0
X1	7637	C	6	0	6	0	0	0		0	0		0	0
X1	7638	C	6	0	6	0	0	0		0	0		0	0
X1	7639	C	6	0	6	0	0	0		0	0		0	0
X1	7640	C	6	0	6	0	0	0		0	0		0	0
X1	7641	A	6	6	0	0	0	0		0	0		0	0
X1	7642	G	6	0	0	6	0	0		0	0		0	0
X1	7643	T	6	0	0	0	6	0		0	0		0	0
X1	7644	G	6	0	0	6	0	0		0	0		0	0
X1	7645	C	6	0	6	0	0	0		0	0		0	0
X1	7646	T	6	0	0	0	6	0		0	0		0	0
X1	7647	G	6	0	0	6	0	0		0	0		0	0
X1	7648	C	6	0	6	0	0	0		0	0		0	0
X1	7649	A	6	6	0	0	0	0		0	0		0	0
X1	7650	A	6	6	0	0	0	0		0	0		0	0
X1	7651	T	6	0	0	0	6	0		0	0		0	0
X1	7652	G	6	0	0	6	0	0		0	0		0	0
X1	7653	A	6	6	0	0	0	0		0	0		0	0
X1	7654	T	6	0	0	0	6	0		0	0		0	0
X1	7655	A	6	6	0	0	0	0		0	0		0	0
X1	7656	C	6	0	6	0	0	0		0	0		0	0
X1	7657	C	6	0	6	0	0	0		0	0		0	0
X1	7658	G	6	0	0	6	0	0		0	0		0	0
X1	7659	C	6	0	6	0	0	0		0	0		0	0
X1	7660	G	6	0	0	6	0	0		0	0		0	0
X1	7661	A	6	6	0	0	0	0		0	0		0	0
X1	7662	G	6	0	0	6	0	0		0	0		0	0
X1	7663	A	6	6	0	0	0	0		0	0		0	0
X1	7664	C	6	0	6	0	0	0		0	0		0	0
X1	7665	C	6	0	6	0	0	0		0	0		0	0
X1	7666	C	6	0	6	0	0	0		0	0		0	0
X1	7667	A	6	6	0	0	0	0		0	0		0	0
X1	7668	C	6	0	6	0	0	0		0	0		0	0
X1	7669	G	6	0	0	6	0	0		0	0		0	0
X1	7670	C	6	0	6	0	0	0		0	0		0	0
X1	7671	T	6	0	0	0	6	0		0	0		0	0
X1	7672	C	6	0	6	0	0	0		0	0		0	0
X1	7673	A	6	6	0	0	0	0		0	0		0	0
X1	7674	C	6	0	6	0	0	0		0	0		0	0
X1	7675	C	6	0	6	0	0	0		0	0		0	0
X1	7676	G	6	0	0	6	0	0		0	0		0	0
X1	7677	G	6	0	0	6	0	0		0	0		0	0
X1	7678	C	6	0	6	0	0	0		0	0		0	0
X1	7679	T	6	0	0	0	6	0		0	0		0	0
X1	7680	C	6	0	6	0	0	0		0	0		0	0
X1	7681	C	6	0	6	0	0	0		0	0		0	0
X1	7682	A	6	6	0	0	0	0		0	0		0	0
X1	7683	G	6	0	0	6	0	0		0	0		0	0
X1	7684	A	6	6	0	0	0	0		1	16.67		0	0
X1	7685	T	6	0	0	0	6	0		0	0		0	0
X1	7686	T	6	0	0	0	6	0		0	0		0	0
X1	7687	T	6	0	0	0	6	0		0	0		0	0
X1	7688	A	6	6	0	0	0	0		0	0		0	0
X1	7689	T	6	0	0	0	6	0		0	0		0	0
X1	7690	C	6	0	6	0	0	0		0	0		0	0
X1	7691	A	6	6	0	0	0	0		0	0		0	0
X1	7692	G	6	0	0	6	0	0		0	0		0	0
X1	7693	C	6	0	6	0	0	0		0	0		0	0
X1	7694	A	6	6	0	0	0	0		0	0		0	0
X1	7695	A	6	6	0	0	0	0		0	0		0	0
X1	7696	T	6	0	0	0	6	0		0	0		0	0
X1	7697	A	6	6	0	0	0	0		0	0		0	0
X1	7698	A	6	6	0	0	0	0		0	0		0	0
X1	7699	A	7	7	0	0	0	0		0	0		0	0
X1	7700	C	7	0	7	0	0	0		0	0		0	0
X1	7701	C	7	0	7	0	0	0		0	0		0	0
X1	7702	A	7	7	0	0	0	0		0	0		0	0
X1	7703	G	7	0	0	7	0	0		0	0		0	0
X1	7704	C	7	0	7	0	0	0		0	0		0	0
X1	7705	C	7	0	7	0	0	0		0	0		0	0
X1	7706	A	7	7	0	0	0	0		0	0		0	0
X1	7707	G	7	0	0	7	0	0		0	0		0	0
X1	7708	C	7	0	7	0	0	0		0	0		0	0
X1	7709	C	7	0	7	0	0	0		0	0		0	0
X1	7710	G	7	0	0	7	0	0		0	0		0	0
X1	7711	G	7	0	0	7	0	0		0	0		0	0
X1	7712	A	7	7	0	0	0	0		0	0		0	0
X1	7713	A	7	7	0	0	0	0		0	0		0	0
X1	7714	G	7	0	0	7	0	0		0	0		0	0
X1	7715	G	7	0	0	7	0	0		0	0		0	0
X1	7716	G	7	0	0	7	0	0		0	0		0	0
X1	7717	C	7	0	7	0	0	0		0	0		0	0
X1	7718	C	7	0	7	0	0	0		0	0		0	0
X1	7719	G	7	0	0	7	0	0		0	0		0	0
X1	7720	A	7	7	0	0	0	0		0	0		0	0
X1	7721	G	7	0	0	7	0	0		0	0		0	0
X1	7722	C	7	0	7	0	0	0		0	0		0	0
X1	7723	G	7	0	0	7	0	0		0	0		0	0
X1	7724	C	7	0	7	0	0	0		0	0		0	0
X1	7725	A	7	7	0	0	0	0		0	0		0	0
X1	7726	G	7	0	0	7	0	0		0	0		0	0
X1	7727	A	7	7	0	0	0	0		0	0		0	0
X1	7728	A	7	7	0	0	0	0		0	0		0	0
X1	7729	G	7	0	0	7	0	0		0	0		0	0
X1	7730	T	7	0	0	0	7	0		0	0		0	0
X1	7731	G	7	0	0	7	0	0		0	0		0	0
X1	7732	G	7	0	0	7	0	0		0	0		0	0
X1	7733	T	7	0	0	0	7	0		0	0		0	0
X1	7734	C	7	0	7	0	0	0		0	0		0	0
X1	7735	C	7	0	7	0	0	0		0	0		0	0
X1	7736	T	7	0	0	0	7	0		0	0		0	0
X1	7737	G	7	0	0	7	0	0		0	0		0	0
X1	7738	C	7	0	7	0	0	0		0	0		0	0
X1	7739	A	7	7	0	0	0	0		0	0		0	0
X1	7740	A	7	7	0	0	0	0		0	0		0	0
X1	7741	C	7	0	7	0	0	0		0	0		0	0
X1	7742	T	7	0	0	0	7	0		0	0		0	0
X1	7743	T	7	0	0	0	7	0		0	0		0	0
X1	7744	T	7	0	0	0	7	0		0	0		0	0
X1	7745	A	7	7	0	0	0	0		0	0		0	0
X1	7746	T	7	0	0	0	7	0		0	0		0	0
X1	7747	C	7	0	7	0	0	0		0	0		0	0
X1	7748	C	7	0	7	0	0	0		0	0		0	0
X1	7749	G	7	0	0	7	0	0		0	0		0	0
X1	7750	C	7	0	7	0	0	0		0	0		0	0
X1	7751	C	7	0	7	0	0	0		0	0		0	0
X1	7752	T	7	0	0	0	7	0		0	0		0	0
X1	7753	C	7	0	7	0	0	0		0	0		0	0
X1	7754	C	7	0	7	0	0	0		0	0		0	0
X1	7755	A	7	7	0	0	0	0		0	0		0	0
X1	7756	T	7	0	0	0	7	0		0	0		0	0
X1	7757	C	7	0	7	0	0	0		0	0		0	0
X1	7758	C	7	0	7	0	0	0		0	0		0	0
X1	7759	A	7	7	0	0	0	0		0	0		0	0
X1	7760	G	7	0	0	7	0	0		0	0		0	0
X1	7761	T	7	0	0	0	7	0		0	0		0	0
X1	7762	C	7	0	7	0	0	0		0	0		0	0
X1	7763	T	7	0	0	0	7	0		0	0		0	0
X1	7764	A	7	7	0	0	0	0		0	0		0	0
X1	7765	T	7	0	0	0	7	0		0	0		0	0
X1	7766	T	7	0	0	0	7	0		0	0		0	0
X1	7767	A	7	7	0	0	0	0		0	0		0	0
X1	7768	A	7	7	0	0	0	0		0	0		0	0
X1	7769	T	7	0	0	0	7	0		0	0		0	0
X1	7770	T	7	0	0	0	7	0		0	0		0	0
X1	7771	G	7	0	0	7	0	0		1	14.29		0	0
X1	7772	T	7	0	0	0	7	0		0	0		0	0
X1	7773	T	7	0	0	0	7	0		0	0		0	0
X1	7774	G	7	0	0	7	0	0		0	0		0	0
X1	7775	C	7	0	7	0	0	0		0	0		0	0
X1	7776	C	7	0	7	0	0	0		0	0		0	0
X1	7777	G	7	0	0	6	0	0		0	0		1	14.29
X1	7778	G	7	0	0	7	0	0		0	0		0	0
X1	7779	G	7	0	0	7	0	0		0	0		0	0
X1	7780	A	7	7	0	0	0	0		0	0		0	0
X1	7781	A	7	7	0	0	0	0		0	0		0	0
X1	7782	G	7	0	0	7	0	0		0	0		0	0
X1	7783	C	7	0	7	0	0	0		0	0		0	0
X1	7784	T	7	0	0	0	7	0		0	0		0	0
X1	7785	A	7	7	0	0	0	0		0	0		0	0
X1	7786	G	7	0	0	7	0	0		0	0		0	0
X1	7787	A	7	7	0	0	0	0		0	0		0	0
X1	7788	G	7	0	0	7	0	0		0	0		0	0
X1	7789	T	7	0	0	0	7	0		0	0		0	0
X1	7790	A	7	7	0	0	0	0		0	0		0	0
X1	7791	A	7	7	0	0	0	0		0	0		0	0
X1	7792	G	7	0	0	7	0	0		0	0		0	0
X1	7793	T	7	0	0	0	7	0		0	0		0	0
X1	7794	A	7	7	0	0	0	0		0	0		0	0
X1	7795	G	7	0	0	7	0	0		0	0		0	0
X1	7796	T	7	0	0	0	7	0		0	0		0	0
X1	7797	T	7	0	0	0	7	0		0	0		0	0
X1	7798	C	7	0	7	0	0	0		0	0		0	0
X1	7799	G	7	0	0	7	0	0		0	0		0	0
X1	7800	C	7	0	7	0	0	0		0	0		0	0
X1	7801	C	7	0	7	0	0	0		0	0		0	0
X1	7802	A	7	7	0	0	0	0		0	0		0	0
X1	7803	G	7	0	0	7	0	0		0	0		0	0
X1	7804	T	7	0	0	0	7	0		0	0		0	0
X1	7805	T	7	0	0	0	7	0		0	0		0	0
X1	7806	A	7	7	0	0	0	0		0	0		0	0
X1	7807	A	7	7	0	0	0	0		0	0		0	0
X1	7808	T	7	0	0	0	7	0		0	0		0	0
X1	7809	A	7	7	0	0	0	0		0	0		0	0
X1	7810	G	7	0	0	7	0	0		0	0		0	0
X1	7811	T	7	0	0	0	7	0		0	0		0	0
X1	7812	T	7	0	0	0	7	0		0	0		0	0
X1	7813	T	7	0	0	0	7	0		0	0		0	0
X1	7814	G	7	0	0	7	0	0		0	0		0	0
X1	7815	C	7	0	7	0	0	0		0	0		0	0
X1	7816	G	7	0	0	7	0	0		0	0		0	0
X1	7817	C	7	0	7	0	0	0		0	0		0	0
X1	7818	A	7	7	0	0	0	0		0	0		0	0
X1	7819	A	7	7	0	0	0	0		0	0		0	0
X1	7820	C	7	0	7	0	0	0		0	0		0	0
X1	7821	G	7	0	0	7	0	0		0	0		0	0
X1	7822	T	7	0	0	0	7	0		0	0		0	0
X1	7823	T	7	0	0	0	7	0		0	0		0	0
X1	7824	G	7	0	0	7	0	0		0	0		0	0
X1	7825	T	7	0	0	0	7	0		0	0		0	0
X1	7826	T	7	0	0	0	7	0		0	0		0	0
X1	7827	G	7	0	0	7	0	0		0	0		0	0
X1	7828	C	7	0	7	0	0	0		0	0		0	0
X1	7829	C	7	0	7	0	0	0		0	0		0	0
X1	7830	A	7	7	0	0	0	0		0	0		0	0
X1	7831	T	7	0	0	0	7	0		0	0		0	0
X1	7832	T	7	0	0	0	7	0		0	0		0	0
X1	7833	G	7	0	0	7	0	0		0	0		0	0
X1	7834	C	7	0	7	0	0	0		0	0		0	0
X1	7835	T	7	0	0	0	7	0		0	0		0	0
X1	7836	A	7	7	0	0	0	0		0	0		0	0
X1	7837	C	7	0	7	0	0	0		0	0		0	0
X1	7838	A	7	7	0	0	0	0		0	0		0	0
X1	7839	G	7	0	0	7	0	0		0	0		0	0
X1	7840	G	7	0	0	7	0	0		0	0		0	0
X1	7841	C	7	0	7	0	0	0		0	0		0	0
X1	7842	A	7	7	0	0	0	0		0	0		0	0
X1	7843	T	7	0	0	0	7	0		0	0		0	0
X1	7844	C	7	0	7	0	0	0		0	0		0	0
X1	7845	G	7	0	0	7	0	0		0	0		0	0
X1	7846	T	7	0	0	0	7	0		0	0		0	0
X1	7847	G	7	0	0	7	0	0		0	0		0	0
X1	7848	G	7	0	0	7	0	0		0	0		0	0
X1	7849	T	7	0	0	0	7	0		0	0		0	0
X1	7850	G	7	0	0	7	0	0		0	0		0	0
X1	7851	T	7	0	0	0	7	0		0	0		0	0
X1	7852	C	7	0	7	0	0	0		0	0		0	0
X1	7853	A	7	7	0	0	0	0		0	0		0	0
X1	7854	C	7	0	7	0	0	0		0	0		0	0
X1	7855	G	7	0	0	7	0	0		0	0		0	0
X1	7856	C	7	0	7	0	0	0		0	0		0	0
X1	7857	T	7	0	0	0	7	0		0	0		0	0
X1	7858	C	7	0	7	0	0	0		0	0		0	0
X1	7859	G	7	0	0	7	0	0		0	0		0	0
X1	7860	T	7	0	0	0	7	0		0	0		0	0
X1	7861	C	7	0	7	0	0	0		0	0		0	0
X1	7862	G	7	0	0	7	0	0		0	0		0	0
X1	7863	T	7	0	0	0	7	0		0	0		0	0
X1	7864	T	7	0	0	0	7	0		0	0		0	0
X1	7865	T	7	0	0	0	7	0		0	0		0	0
X1	7866	G	7	0	0	7	0	0		0	0		0	0
X1	7867	G	7	0	0	7	0	0		0	0		0	0
X1	7868	T	7	0	0	0	7	0		0	0		0	0
X1	7869	A	7	7	0	0	0	0		0	0		0	0
X1	7870	T	7	0	0	0	7	0		0	0		0	0
X1	7871	G	7	0	0	7	0	0		0	0		0	0
X1	7872	G	7	0	0	7	0	0		0	0		0	0
X1	7873	C	7	0	7	0	0	0		0	0		0	0
X1	7874	T	7	0	0	0	7	0		0	0		0	0
X1	7875	T	7	0	0	0	7	0		0	0		0	0
X1	7876	C	7	0	7	0	0	0		0	0		0	0
X1	7877	A	7	7	0	0	0	0		0	0		0	0
X1	7878	T	7	0	0	0	7	0		0	0		0	0
X1	7879	T	7	0	0	0	7	0		0	0		0	0
X1	7880	C	7	0	7	0	0	0		0	0		0	0
X1	7881	A	7	7	0	0	0	0		0	0		0	0
X1	7882	G	7	0	0	7	0	0		0	0		0	0
X1	7883	C	7	0	7	0	0	0		0	0		0	0
X1	7884	T	7	0	0	0	7	0		0	0		0	0
X1	7885	C	7	0	7	0	0	0		0	0		0	0
X1	7886	C	7	0	7	0	0	0		0	0		0	0
X1	7887	G	7	0	0	7	0	0		0	0		0	0
X1	7888	G	7	0	0	7	0	0		0	0		0	0
X1	7889	T	7	0	0	0	7	0		0	0		0	0
X1	7890	T	7	0	0	0	7	0		0	0		0	0
X1	7891	C	7	0	7	0	0	0		0	0		0	0
X1	7892	C	7	0	7	0	0	0		0	0		0	0
X1	7893	C	7	0	7	0	0	0		0	0		0	0
X1	7894	A	7	7	0	0	0	0		0	0		0	0
X1	7895	A	7	7	0	0	0	0		0	0		0	0
X1	7896	C	7	0	7	0	0	0		0	0		0	0
X1	7897	G	7	0	0	7	0	0		0	0		0	0
X1	7898	A	7	7	0	0	0	0		0	0		0	0
X1	7899	T	7	0	0	0	7	0		0	0		0	0
X1	7900	C	7	0	7	0	0	0		0	0		0	0
X1	7901	A	7	7	0	0	0	0		0	0		0	0
X1	7902	A	7	7	0	0	0	0		0	0		0	0
X1	7903	G	7	0	0	7	0	0		0	0		0	0
X1	7904	G	7	0	0	7	0	0		0	0		0	0
X1	7905	C	7	0	7	0	0	0		0	0		0	0
X1	7906	G	7	0	0	7	0	0		0	0		0	0
X1	7907	A	7	7	0	0	0	0		0	0		0	0
X1	7908	G	7	0	0	7	0	0		0	0		0	0
X1	7909	T	7	0	0	0	7	0		0	0		0	0
X1	7910	T	7	0	0	0	7	0		0	0		0	0
X1	7911	A	7	7	0	0	0	0		0	0		0	0
X1	7912	C	7	0	7	0	0	0		0	0		0	0
X1	7913	A	7	7	0	0	0	0		0	0		0	0
X1	7914	T	7	0	0	0	7	0		0	0		0	0
X1	7915	G	7	0	0	7	0	0		0	0		0	0
X1	7916	A	7	7	0	0	0	0		0	0		0	0
X1	7917	T	7	0	0	0	7	0		0	0		0	0
X1	7918	C	7	0	7	0	0	0		0	0		0	0
X1	7919	C	7	0	7	0	0	0		0	0		0	0
X1	7920	C	7	0	7	0	0	0		0	0		0	0
X1	7921	C	7	0	7	0	0	0		0	0		0	0
X1	7922	C	7	0	7	0	0	0		0	0		0	0
X1	7923	A	7	7	0	0	0	0		0	0		0	0
X1	7924	T	7	0	0	0	7	0		0	0		0	0
X1	7925	G	7	0	0	7	0	0		0	0		0	0
X1	7926	T	7	0	0	0	7	0		0	0		0	0
X1	7927	T	7	0	0	0	7	0		0	0		0	0
X1	7928	G	7	0	0	7	0	0		0	0		0	0
X1	7929	T	7	0	0	0	7	0		0	0		0	0
X1	7930	G	7	0	0	7	0	0		0	0		0	0
X1	7931	C	7	0	7	0	0	0		0	0		0	0
X1	7932	A	7	7	0	0	0	0		0	0		0	0
X1	7933	A	7	7	0	0	0	0		0	0		0	0
X1	7934	A	7	7	0	0	0	0		0	0		0	0
X1	7935	A	7	7	0	0	0	0		0	0		0	0
X1	7936	A	7	7	0	0	0	0		0	0		0	0
X1	7937	A	7	7	0	0	0	0		0	0		0	0
X1	7938	G	7	0	0	7	0	0		0	0		0	0
X1	7939	C	7	0	7	0	0	0		0	0		0	0
X1	7940	G	7	0	0	7	0	0		0	0		0	0
X1	7941	G	7	0	0	7	0	0		0	0		0	0
X1	7942	T	7	0	0	0	7	0		0	0		0	0
X1	7943	T	7	0	0	0	7	0		0	0		0	0
X1	7944	A	7	7	0	0	0	0		0	0		0	0
X1	7945	G	7	0	0	7	0	0		0	0		0	0
X1	7946	C	7	0	7	0	0	0		0	0		0	0
X1	7947	T	7	0	0	0	7	0		0	0		0	0
X1	7948	C	7	0	7	0	0	0		0	0		0	0
X1	7949	C	7	0	7	0	0	0		0	0		0	0
X1	7950	T	7	0	0	0	7	0		0	0		0	0
X1	7951	T	7	0	0	0	7	0		0	0		0	0
X1	7952	C	7	0	7	0	0	0		0	0		0	0
X1	7953	G	7	0	0	7	0	0		0	0		0	0
X1	7954	G	7	0	0	7	0	0		0	0		0	0
X1	7955	T	7	0	0	0	7	0		0	0		0	0
X1	7956	C	7	0	7	0	0	0		0	0		0	0
X1	7957	C	7	0	7	0	0	0		0	0		0	0
X1	7958	T	7	0	0	0	7	0		0	0		0	0
X1	7959	C	7	0	7	0	0	0		0	0		0	0
X1	7960	C	7	0	7	0	0	0		0	0		0	0
X1	7961	G	7	0	0	7	0	0		0	0		0	0
X1	7962	A	7	7	0	0	0	0		0	0		0	0
X1	7963	T	7	0	0	0	7	0		1	14.29		0	0
X1	7964	C	7	0	7	0	0	0		0	0		0	0
X1	7965	G	7	0	0	7	0	0		0	0		0	0
X1	7966	T	7	0	0	0	7	0		0	0		0	0
X1	7967	T	7	0	0	0	7	0		0	0		0	0
X1	7968	G	7	0	0	7	0	0		0	0		0	0
X1	7969	T	7	0	0	0	7	0		0	0		0	0
X1	7970	C	7	0	7	0	0	0		0	0		0	0
X1	7971	A	7	7	0	0	0	0		0	0		0	0
X1	7972	G	7	0	0	7	0	0		0	0		0	0
X1	7973	A	7	7	0	0	0	0		0	0		0	0
X1	7974	A	7	7	0	0	0	0		0	0		0	0
X1	7975	G	7	0	0	7	0	0		0	0		0	0
X1	7976	T	7	0	0	0	7	0		0	0		0	0
X1	7977	A	7	7	0	0	0	0		0	0		0	0
X1	7978	A	7	7	0	0	0	0		0	0		0	0
X1	7979	G	7	0	0	7	0	0		0	0		0	0
X1	7980	T	7	0	0	0	7	0		0	0		0	0
X1	7981	T	7	0	0	0	7	0		0	0		0	0
X1	7982	G	7	0	0	7	0	0		0	0		0	0
X1	7983	G	7	0	0	7	0	0		0	0		0	0
X1	7984	C	7	0	7	0	0	0		0	0		0	0
X1	7985	C	7	0	7	0	0	0		0	0		0	0
X1	7986	G	7	0	0	7	0	0		0	0		0	0
X1	7987	C	7	0	7	0	0	0		0	0		0	0
X1	7988	A	7	7	0	0	0	0		0	0		0	0
X1	7989	G	7	0	0	7	0	0		0	0		0	0
X1	7990	T	7	0	0	0	7	0		0	0		0	0
X1	7991	G	7	0	0	7	0	0		0	0		0	0
X1	7992	T	7	0	0	0	7	0		0	0		0	0
X1	7993	T	7	0	0	0	7	0		0	0		0	0
X1	7994	A	7	7	0	0	0	0		0	0		0	0
X1	7995	T	7	0	0	0	7	0		0	0		0	0
X1	7996	C	7	0	7	0	0	0		0	0		0	0
X1	7997	A	7	7	0	0	0	0		0	0		0	0
X1	7998	C	7	0	7	0	0	0		0	0		0	0
X1	7999	T	7	0	0	0	7	0		0	0		0	0
X1	8000	C	7	0	7	0	0	0		0	0		0	0
X1	8001	A	7	7	0	0	0	0		0	0		0	0
X1	8002	T	7	0	0	0	7	0		0	0		0	0
X1	8003	G	7	0	0	7	0	0		0	0		0	0
X1	8004	G	7	0	0	7	0	0		0	0		0	0
X1	8005	T	7	0	0	0	7	0		0	0		0	0
X1	8006	T	7	0	0	0	7	0		0	0		0	0
X1	8007	A	7	7	0	0	0	0		0	0		0	0
X1	8008	T	7	0	0	0	7	0		0	0		0	0
X1	8009	G	7	0	0	7	0	0		0	0		0	0
X1	8010	G	7	0	0	7	0	0		0	0		0	0
X1	8011	C	7	0	7	0	0	0		0	0		0	0
X1	8012	A	7	7	0	0	0	0		0	0		0	0
X1	8013	G	7	0	0	7	0	0		0	0		0	0
X1	8014	C	7	0	7	0	0	0		0	0		0	0
X1	8015	A	7	7	0	0	0	0		0	0		0	0
X1	8016	C	7	0	7	0	0	0		0	0		0	0
X1	8017	T	7	0	0	0	7	0		0	0		0	0
X1	8018	G	7	0	0	7	0	0		0	0		0	0
X1	8019	C	7	0	7	0	0	0		0	0		0	0
X1	8020	A	7	7	0	0	0	0		0	0		0	0
X1	8021	T	7	0	0	0	7	0		0	0		0	0
X1	8022	A	7	7	0	0	0	0		0	0		0	0
X1	8023	A	7	7	0	0	0	0		0	0		0	0
X1	8024	T	7	0	0	0	7	0		0	0		0	0
X1	8025	T	7	0	0	0	7	0		0	0		0	0
X1	8026	C	7	0	7	0	0	0		0	0		0	0
X1	8027	T	7	0	0	0	7	0		0	0		0	0
X1	8028	C	7	0	7	0	0	0		0	0		0	0
X1	8029	T	7	0	0	0	7	0		0	0		0	0
X1	8030	T	7	0	0	0	7	0		0	0		0	0
X1	8031	A	7	7	0	0	0	0		0	0		0	0
X1	8032	C	7	0	7	0	0	0		0	0		0	0
X1	8033	T	7	0	0	0	7	0		0	0		0	0
X1	8034	G	7	0	0	7	0	0		0	0		0	0
X1	8035	T	7	0	0	0	7	0		0	0		0	0
X1	8036	C	7	0	7	0	0	0		0	0		0	0
X1	8037	A	7	7	0	0	0	0		0	0		0	0
X1	8038	T	7	0	0	0	7	0		0	0		0	0
X1	8039	G	7	0	0	7	0	0		0	0		0	0
X1	8040	C	7	0	7	0	0	0		0	0		0	0
X1	8041	C	7	0	7	0	0	0		0	0		0	0
X1	8042	A	7	7	0	0	0	0		0	0		0	0
X1	8043	T	7	0	0	0	7	0		0	0		0	0
X1	8044	C	7	0	7	0	0	0		0	0		0	0
X1	8045	C	7	0	7	0	0	0		0	0		0	0
X1	8046	G	7	0	0	7	0	0		0	0		0	0
X1	8047	T	7	0	0	0	7	0		0	0		0	0
X1	8048	A	7	7	0	0	0	0		0	0		0	0
X1	8049	A	7	7	0	0	0	0		0	0		0	0
X1	8050	G	7	0	0	7	0	0		0	0		0	0
X1	8051	A	7	7	0	0	0	0		0	0		0	0
X1	8052	T	7	0	0	0	7	0		0	0		0	0
X1	8053	G	7	0	0	7	0	0		0	0		0	0
X1	8054	C	7	0	7	0	0	0		0	0		0	0
X1	8055	T	7	0	0	0	7	0		0	0		0	0
X1	8056	T	7	0	0	0	7	0		0	0		0	0
X1	8057	T	7	0	0	0	7	0		0	0		0	0
X1	8058	T	7	0	0	0	7	0		0	0		0	0
X1	8059	C	7	0	7	0	0	0		0	0		0	0
X1	8060	T	7	0	0	0	7	0		0	0		0	0
X1	8061	G	7	0	0	7	0	0		0	0		0	0
X1	8062	T	7	0	0	0	7	0		0	0		0	0
X1	8063	G	7	0	0	7	0	0		0	0		0	0
X1	8064	A	7	7	0	0	0	0		0	0		0	0
X1	8065	C	7	0	7	0	0	0		0	0		0	0
X1	8066	T	7	0	0	0	7	0		0	0		0	0
X1	8067	G	7	0	0	7	0	0		0	0		0	0
X1	8068	G	7	0	0	7	0	0		0	0		0	0
X1	8069	T	7	0	0	0	7	0		0	0		0	0
X1	8070	G	7	0	0	7	0	0		0	0		0	0
X1	8071	A	7	7	0	0	0	0		0	0		0	0
X1	8072	G	7	0	0	7	0	0		0	0		0	0
X1	8073	T	7	0	0	0	7	0		0	0		0	0
X1	8074	A	7	7	0	0	0	0		0	0		0	0
X1	8075	C	7	0	7	0	0	0		0	0		0	0
X1	8076	T	7	0	0	0	7	0		0	0		0	0
X1	8077	C	7	0	7	0	0	0		0	0		0	0
X1	8078	A	7	7	0	0	0	0		0	0		0	0
X1	8079	A	7	7	0	0	0	0		0	0		0	0
X1	8080	C	7	0	7	0	0	0		0	0		0	0
X1	8081	C	7	0	7	0	0	0		0	0		0	0
X1	8082	A	7	7	0	0	0	0		0	0		0	0
X1	8083	A	7	7	0	0	0	0		0	0		0	0
X1	8084	G	7	0	0	7	0	0		0	0		0	0
X1	8085	T	7	0	0	0	7	0		0	0		0	0
X1	8086	C	7	0	7	0	0	0		0	0		0	0
X1	8087	A	7	7	0	0	0	0		0	0		0	0
X1	8088	T	7	0	0	0	7	0		0	0		0	0
X1	8089	T	7	0	0	0	7	0		0	0		0	0
X1	8090	C	7	0	7	0	0	0		0	0		0	0
X1	8091	T	7	0	0	0	7	0		0	0		0	0
X1	8092	G	7	0	0	7	0	0		0	0		0	0
X1	8093	A	7	7	0	0	0	0		0	0		0	0
X1	8094	G	7	0	0	7	0	0		0	0		0	0
X1	8095	A	7	7	0	0	0	0		0	0		0	0
X1	8096	A	7	7	0	0	0	0		0	0		0	0
X1	8097	T	7	0	0	0	7	0		0	0		0	0
X1	8098	A	7	7	0	0	0	0		0	0		0	0
X1	8099	G	7	0	0	7	0	0		0	0		0	0
X1	8100	T	7	0	0	0	7	0		0	0		0	0
X1	8101	G	7	0	0	7	0	0		0	0		0	0
X1	8102	T	7	0	0	0	7	0		0	0		0	0
X1	8103	A	7	7	0	0	0	0		0	0		0	0
X1	8104	T	7	0	0	0	7	0		0	0		0	0
X1	8105	G	7	0	0	7	0	0		0	0		0	0
X1	8106	C	7	0	7	0	0	0		0	0		0	0
X1	8107	G	7	0	0	7	0	0		0	0		0	0
X1	8108	G	7	0	0	7	0	0		0	0		0	0
X1	8109	C	7	0	7	0	0	0		0	0		0	0
X1	8110	G	7	0	0	7	0	0		0	0		0	0
X1	8111	A	7	7	0	0	0	0		0	0		0	0
X1	8112	C	7	0	7	0	0	0		0	0		0	0
X1	8113	C	7	0	7	0	0	0		0	0		0	0
X1	8114	G	7	0	0	7	0	0		0	0		0	0
X1	8115	A	7	7	0	0	0	0		0	0		0	0
X1	8116	G	7	0	0	7	0	0		0	0		0	0
X1	8117	T	7	0	0	0	7	0		0	0		0	0
X1	8118	T	7	0	0	0	7	0		0	0		0	0
X1	8119	G	7	0	0	7	0	0		0	0		0	0
X1	8120	C	7	0	7	0	0	0		0	0		0	0
X1	8121	T	7	0	0	0	7	0		0	0		0	0
X1	8122	C	7	0	7	0	0	0		0	0		0	0
X1	8123	T	7	0	0	0	7	0		0	0		0	0
X1	8124	T	7	0	0	0	7	0		0	0		0	0
X1	8125	G	7	0	0	7	0	0		0	0		0	0
X1	8126	C	7	0	6	0	0	0		0	0		1	14.29
X1	8127	C	7	0	7	0	0	0		0	0		0	0
X1	8128	C	7	0	7	0	0	0		0	0		0	0
X1	8129	G	7	0	0	7	0	0		0	0		0	0
X1	8130	G	7	0	0	7	0	0		0	0		0	0
X1	8131	C	7	0	7	0	0	0		0	0		0	0
X1	8132	G	7	0	0	7	0	0		1	14.29		0	0
X1	8133	T	7	0	0	0	7	0		0	0		0	0
X1	8134	C	7	0	7	0	0	0		0	0		0	0
X1	8135	A	7	7	0	0	0	0		0	0		0	0
X1	8136	A	7	7	0	0	0	0		0	0		0	0
X1	8137	T	7	0	0	0	7	0		0	0		0	0
X1	8138	A	7	7	0	0	0	0		0	0		0	0
X1	8139	C	7	0	7	0	0	0		0	0		0	0
X1	8140	G	7	0	0	7	0	0		0	0		0	0
X1	8141	G	7	0	0	7	0	0		0	0		0	0
X1	8142	G	7	0	0	7	0	0		0	0		0	0
X1	8143	A	7	7	0	0	0	0		0	0		0	0
X1	8144	T	7	0	0	0	7	0		0	0		0	0
X1	8145	A	7	7	0	0	0	0		0	0		0	0
X1	8146	A	7	7	0	0	0	0		0	0		0	0
X1	8147	T	7	0	0	0	7	0		0	0		0	0
X1	8148	A	7	7	0	0	0	0		0	0		0	0
X1	8149	C	7	0	7	0	0	0		0	0		0	0
X1	8150	C	7	0	7	0	0	0		0	0		0	0
X1	8151	G	7	0	0	7	0	0		0	0		0	0
X1	8152	C	7	0	7	0	0	0		0	0		0	0
X1	8153	G	7	0	0	7	0	0		0	0		0	0
X1	8154	C	7	0	7	0	0	0		0	0		0	0
X1	8155	C	7	0	7	0	0	0		0	0		0	0
X1	8156	A	7	7	0	0	0	0		0	0		0	0
X1	8157	C	7	0	7	0	0	0		0	0		0	0
X1	8158	A	7	7	0	0	0	0		0	0		0	0
X1	8159	T	7	0	0	0	7	0		0	0		0	0
X1	8160	A	7	7	0	0	0	0		0	0		0	0
X1	8161	G	7	0	0	7	0	0		0	0		0	0
X1	8162	C	7	0	7	0	0	0		0	0		0	0
X1	8163	A	7	7	0	0	0	0		0	0		0	0
X1	8164	G	7	0	0	7	0	0		0	0		0	0
X1	8165	A	7	7	0	0	0	0		0	0		0	0
X1	8166	A	7	7	0	0	0	0		0	0		0	0
X1	8167	C	7	0	7	0	0	0		0	0		0	0
X1	8168	T	7	0	0	0	7	0		0	0		0	0
X1	8169	T	7	0	0	0	7	0		0	0		0	0
X1	8170	T	7	0	0	0	7	0		0	0		0	0
X1	8171	A	7	7	0	0	0	0		0	0		0	0
X1	8172	A	7	7	0	0	0	0		0	0		0	0
X1	8173	A	7	7	0	0	0	0		0	0		0	0
X1	8174	A	7	7	0	0	0	0		0	0		0	0
X1	8175	G	7	0	0	7	0	0		0	0		0	0
X1	8176	T	7	0	0	0	7	0		0	0		0	0
X1	8177	G	7	0	0	7	0	0		0	0		0	0
X1	8178	C	7	0	7	0	0	0		0	0		0	0
X1	8179	T	7	0	0	0	7	0		0	0		0	0
X1	8180	C	7	0	7	0	0	0		0	0		0	0
X1	8181	A	7	7	0	0	0	0		0	0		0	0
X1	8182	T	7	0	0	0	7	0		0	0		0	0
X1	8183	C	7	0	7	0	0	0		0	0		0	0
X1	8184	A	7	7	0	0	0	0		0	0		0	0
X1	8185	T	7	0	0	0	7	0		0	0		0	0
X1	8186	T	7	0	0	0	7	0		0	0		0	0
X1	8187	G	7	0	0	7	0	0		0	0		0	0
X1	8188	G	7	0	0	7	0	0		0	0		0	0
X1	8189	A	7	7	0	0	0	0		0	0		0	0
X1	8190	A	7	7	0	0	0	0		0	0		0	0
X1	8191	A	7	7	0	0	0	0		0	0		0	0
X1	8192	A	7	7	0	0	0	0		0	0		0	0
X1	8193	C	7	0	7	0	0	0		0	0		0	0
X1	8194	G	7	0	0	7	0	0		0	0		0	0
X1	8195	T	7	0	0	0	7	0		0	0		0	0
X1	8196	T	7	0	0	0	7	0		0	0		0	0
X1	8197	C	7	0	7	0	0	0		0	0		0	0
X1	8198	T	7	0	0	0	7	0		0	0		0	0
X1	8199	T	7	0	0	0	7	0		0	0		0	0
X1	8200	C	7	0	7	0	0	0		0	0		0	0
X1	8201	G	7	0	0	7	0	0		0	0		0	0
X1	8202	G	7	0	0	7	0	0		0	0		0	0
X1	8203	G	7	0	0	7	0	0		0	0		0	0
X1	8204	G	7	0	0	7	0	0		0	0		0	0
X1	8205	C	7	0	7	0	0	0		0	0		0	0
X1	8206	G	7	0	0	7	0	0		0	0		0	0
X1	8207	A	7	7	0	0	0	0		0	0		0	0
X1	8208	A	7	7	0	0	0	0		0	0		0	0
X1	8209	A	7	7	0	0	0	0		0	0		0	0
X1	8210	A	7	7	0	0	0	0		0	0		0	0
X1	8211	C	7	0	7	0	0	0		0	0		0	0
X1	8212	T	7	0	0	0	7	0		0	0		0	0
X1	8213	C	7	0	7	0	0	0		0	0		0	0
X1	8214	T	7	0	0	0	7	0		0	0		0	0
X1	8215	C	7	0	7	0	0	0		0	0		0	0
X1	8216	A	7	7	0	0	0	0		0	0		0	0
X1	8217	A	7	7	0	0	0	0		0	0		0	0
X1	8218	G	7	0	0	7	0	0		0	0		0	0
X1	8219	G	7	0	0	7	0	0		0	0		0	0
X1	8220	A	7	7	0	0	0	0		0	0		0	0
X1	8221	T	7	0	0	0	7	0		0	0		0	0
X1	8222	C	7	0	7	0	0	0		0	0		0	0
X1	8223	T	7	0	0	0	7	0		0	0		0	0
X1	8224	T	7	0	0	0	7	0		0	0		0	0
X1	8225	A	7	7	0	0	0	0		0	0		0	0
X1	8226	C	7	0	7	0	0	0		0	0		0	0
X1	8227	C	7	0	7	0	0	0		0	0		0	0
X1	8228	G	7	0	0	7	0	0		0	0		0	0
X1	8229	C	7	0	7	0	0	0		0	0		0	0
X1	8230	T	7	0	0	0	7	0		0	0		0	0
X1	8231	G	7	0	0	7	0	0		0	0		0	0
X1	8232	T	7	0	0	0	7	0		0	0		0	0
X1	8233	T	7	0	0	0	7	0		0	0		0	0
X1	8234	G	7	0	0	7	0	0		0	0		0	0
X1	8235	A	7	7	0	0	0	0		0	0		0	0
X1	8236	G	7	0	0	7	0	0		0	0		0	0
X1	8237	A	7	7	0	0	0	0		1	14.29		0	0
X1	8238	T	7	0	0	0	7	0		0	0		0	0
X1	8239	C	7	0	7	0	0	0		0	0		0	0
X1	8240	C	7	0	7	0	0	0		0	0		0	0
X1	8241	A	7	7	0	0	0	0		0	0		0	0
X1	8242	G	7	0	0	7	0	0		0	0		0	0
X1	8243	T	7	0	0	0	7	0		0	0		0	0
X1	8244	T	7	0	0	0	7	0		0	0		0	0
X1	8245	C	7	0	7	0	0	0		0	0		0	0
X1	8246	G	7	0	0	7	0	0		0	0		0	0
X1	8247	A	7	7	0	0	0	0		0	0		0	0
X1	8248	T	7	0	0	0	7	0		0	0		0	0
X1	8249	G	7	0	0	7	0	0		0	0		0	0
X1	8250	T	7	0	0	0	7	0		0	0		0	0
X1	8251	A	7	7	0	0	0	0		0	0		0	0
X1	8252	A	7	7	0	0	0	0		0	0		0	0
X1	8253	C	7	0	7	0	0	0		0	0		0	0
X1	8254	C	7	0	7	0	0	0		0	0		0	0
X1	8255	C	7	0	7	0	0	0		0	0		0	0
X1	8256	A	7	7	0	0	0	0		0	0		0	0
X1	8257	C	7	0	7	0	0	0		0	0		0	0
X1	8258	T	7	0	0	0	7	0		0	0		0	0
X1	8259	C	7	0	7	0	0	0		0	0		0	0
X1	8260	G	7	0	0	7	0	0		0	0		0	0
X1	8261	T	7	0	0	0	7	0		0	0		0	0
X1	8262	G	7	0	0	7	0	0		0	0		0	0
X1	8263	C	7	0	7	0	0	0		0	0		0	0
X1	8264	A	7	7	0	0	0	0		0	0		0	0
X1	8265	C	7	0	7	0	0	0		0	0		0	0
X1	8266	C	7	0	7	0	0	0		0	0		0	0
X1	8267	C	7	0	7	0	0	0		0	0		0	0
X1	8268	A	7	7	0	0	0	0		0	0		0	0
X1	8269	A	7	7	0	0	0	0		0	0		0	0
X1	8270	C	7	0	7	0	0	0		0	0		0	0
X1	8271	T	7	0	0	0	7	0		0	0		0	0
X1	8272	G	7	0	0	7	0	0		0	0		0	0
X1	8273	A	7	7	0	0	0	0		0	0		0	0
X1	8274	T	7	0	0	0	7	0		0	0		0	0
X1	8275	C	7	0	7	0	0	0		0	0		0	0
X1	8276	T	7	0	0	0	7	0		0	0		0	0
X1	8277	T	7	0	0	0	7	0		0	0		0	0
X1	8278	C	7	0	7	0	0	0		0	0		0	0
X1	8279	A	7	7	0	0	0	0		0	0		0	0
X1	8280	G	7	0	0	7	0	0		0	0		0	0
X1	8281	C	7	0	7	0	0	0		0	0		0	0
X1	8282	A	7	7	0	0	0	0		0	0		0	0
X1	8283	T	7	0	0	0	7	0		0	0		0	0
X1	8284	C	7	0	7	0	0	0		0	0		0	0
X1	8285	T	7	0	0	0	7	0		0	0		0	0
X1	8286	T	7	0	0	0	7	0		0	0		0	0
X1	8287	T	7	0	0	0	7	0		0	0		0	0
X1	8288	T	7	0	0	0	7	0		0	0		0	0
X1	8289	A	7	7	0	0	0	0		0	0		0	0
X1	8290	C	7	0	7	0	0	0		0	0		0	0
X1	8291	T	7	0	0	0	7	0		0	0		0	0
X1	8292	T	7	0	0	0	7	0		0	0		0	0
X1	8293	T	7	0	0	0	7	0		0	0		0	0
X1	8294	C	7	0	7	0	0	0		0	0		0	0
X1	8295	A	7	7	0	0	0	0		0	0		0	0
X1	8296	C	7	0	7	0	0	0		0	0		0	0
X1	8297	C	7	0	7	0	0	0		0	0		0	0
X1	8298	A	7	7	0	0	0	0		0	0		0	0
X1	8299	G	7	0	0	7	0	0		0	0		0	0
X1	8300	C	7	0	7	0	0	0		0	0		0	0
X1	8301	G	7	0	0	7	0	0		0	0		0	0
X1	8302	T	7	0	0	0	7	0		0	0		0	0
X1	8303	T	7	0	0	0	7	0		0	0		0	0
X1	8304	T	7	0	0	0	7	0		0	0		0	0
X1	8305	C	7	0	7	0	0	0		0	0		0	0
X1	8306	T	7	0	0	0	7	0		0	0		0	0
X1	8307	G	7	0	0	7	0	0		0	0		0	0
X1	8308	G	7	0	0	7	0	0		0	0		0	0
X1	8309	G	7	0	0	7	0	0		0	0		0	0
X1	8310	T	7	0	0	0	7	0		0	0		0	0
X1	8311	G	7	0	0	7	0	0		0	0		0	0
X1	8312	A	7	7	0	0	0	0		0	0		0	0
X1	8313	G	7	0	0	7	0	0		0	0		0	0
X1	8314	C	7	0	7	0	0	0		1	14.29		0	0
X1	8315	A	7	7	0	0	0	0		0	0		0	0
X1	8316	A	7	7	0	0	0	0		0	0		0	0
X1	8317	A	7	7	0	0	0	0		0	0		0	0
X1	8318	A	7	7	0	0	0	0		0	0		0	0
X1	8319	A	7	7	0	0	0	0		0	0		0	0
X1	8320	C	7	0	7	0	0	0		0	0		0	0
X1	8321	A	7	7	0	0	0	0		0	0		0	0
X1	8322	G	7	0	0	7	0	0		0	0		0	0
X1	8323	G	7	0	0	7	0	0		0	0		0	0
X1	8324	A	7	7	0	0	0	0		0	0		0	0
X1	8325	A	7	7	0	0	0	0		0	0		0	0
X1	8326	G	7	0	0	7	0	0		0	0		0	0
X1	8327	G	7	0	0	7	0	0		0	0		0	0
X1	8328	C	7	0	7	0	0	0		0	0		0	0
X1	8329	A	7	7	0	0	0	0		0	0		0	0
X1	8330	A	7	7	0	0	0	0		0	0		0	0
X1	8331	A	7	7	0	0	0	0		0	0		0	0
X1	8332	A	7	7	0	0	0	0		0	0		0	0
X1	8333	T	7	0	0	0	7	0		0	0		0	0
X1	8334	G	7	0	0	7	0	0		0	0		0	0
X1	8335	C	7	0	7	0	0	0		0	0		0	0
X1	8336	C	7	0	7	0	0	0		0	0		0	0
X1	8337	G	7	0	0	7	0	0		0	0		0	0
X1	8338	C	7	0	7	0	0	0		0	0		0	0
X1	8339	A	7	7	0	0	0	0		0	0		0	0
X1	8340	A	7	7	0	0	0	0		0	0		0	0
X1	8341	A	7	7	0	0	0	0		0	0		0	0
X1	8342	A	7	7	0	0	0	0		0	0		0	0
X1	8343	A	7	7	0	0	0	0		0	0		0	0
X1	8344	A	7	7	0	0	0	0		0	0		0	0
X1	8345	G	7	0	0	7	0	0		0	0		0	0
X1	8346	G	7	0	0	7	0	0		0	0		0	0
X1	8347	G	7	0	0	7	0	0		0	0		0	0
X1	8348	A	7	7	0	0	0	0		0	0		0	0
X1	8349	A	7	7	0	0	0	0		0	0		0	0
X1	8350	T	7	0	0	0	7	0		0	0		0	0
X1	8351	A	7	7	0	0	0	0		0	0		0	0
X1	8352	A	7	7	0	0	0	0		0	0		0	0
X1	8353	G	7	0	0	7	0	0		0	0		0	0
X1	8354	G	8	0	0	8	0	0		0	0		0	0
X1	8355	G	8	0	0	8	0	0		0	0		0	0
X1	8356	C	8	0	8	0	0	0		0	0		0	0
X1	8357	G	8	0	0	8	0	0		0	0		0	0
X1	8358	A	8	8	0	0	0	0		0	0		0	0
X1	8359	C	8	0	8	0	0	0		0	0		0	0
X1	8360	A	8	8	0	0	0	0		0	0		0	0
X1	8361	C	8	0	8	0	0	0		0	0		0	0
X1	8362	G	8	0	0	8	0	0		0	0		0	0
X1	8363	G	8	0	0	8	0	0		0	0		0	0
X1	8364	A	8	8	0	0	0	0		0	0		0	0
X1	8365	A	8	8	0	0	0	0		0	0		0	0
X1	8366	A	8	8	0	0	0	0		0	0		0	0
X1	8367	T	8	0	0	0	8	0		0	0		0	0
X1	8368	G	8	0	0	8	0	0		0	0		0	0
X1	8369	T	8	0	0	0	8	0		0	0		0	0
X1	8370	T	8	0	0	0	8	0		0	0		0	0
X1	8371	G	8	0	0	8	0	0		0	0		0	0
X1	8372	A	8	8	0	0	0	0		0	0		0	0
X1	8373	A	8	8	0	0	0	0		0	0		0	0
X1	8374	T	8	0	0	0	8	0		0	0		0	0
X1	8375	A	8	8	0	0	0	0		0	0		0	0
X1	8376	C	8	0	8	0	0	0		0	0		0	0
X1	8377	T	8	0	0	0	8	0		0	0		0	0
X1	8378	C	8	0	8	0	0	0		0	0		0	0
X1	8379	A	8	8	0	0	0	0		0	0		0	0
X1	8380	T	8	0	0	0	8	0		0	0		0	0
X1	8381	A	8	8	0	0	0	0		0	0		0	0
X1	8382	C	8	0	8	0	0	0		0	0		0	0
X1	8383	T	8	0	0	0	8	0		0	0		0	0
X1	8384	C	8	0	8	0	0	0		0	0		0	0
X1	8385	T	8	0	0	0	8	0		0	0		0	0
X1	8386	T	8	0	0	0	8	0		0	0		0	0
X1	8387	C	8	0	8	0	0	0		0	0		0	0
X1	8388	C	8	0	8	0	0	0		0	0		0	0
X1	8389	T	8	0	0	0	8	0		0	0		0	0
X1	8390	T	8	0	0	0	8	0		0	0		0	0
X1	8391	T	8	0	0	0	8	0		0	0		0	0
X1	8392	T	8	0	0	0	8	0		0	0		0	0
X1	8393	T	8	0	0	0	8	0		0	0		0	0
X1	8394	C	8	0	8	0	0	0		0	0		0	0
X1	8395	A	8	8	0	0	0	0		0	0		0	0
X1	8396	A	8	8	0	0	0	0		0	0		0	0
X1	8397	T	8	0	0	0	8	0		0	0		0	0
X1	8398	A	8	8	0	0	0	0		0	0		0	0
X1	8399	T	8	0	0	0	8	0		0	0		0	0
X1	8400	T	8	0	0	0	8	0		0	0		0	0
X1	8401	A	8	8	0	0	0	0		0	0		0	0
X1	8402	T	8	0	0	0	8	0		0	0		0	0
X1	8403	T	8	0	0	0	8	0		0	0		0	0
X1	8404	G	8	0	0	8	0	0		0	0		0	0
X1	8405	A	8	8	0	0	0	0		0	0		0	0
X1	8406	A	8	8	0	0	0	0		0	0		0	0
X1	8407	G	8	0	0	8	0	0		0	0		0	0
X1	8408	C	8	0	8	0	0	0		0	0		0	0
X1	8409	A	9	9	0	0	0	0		0	0		0	0
X1	8410	T	9	0	0	0	9	0		0	0		0	0
X1	8411	T	9	0	0	0	9	0		0	0		0	0
X1	8412	T	9	0	0	0	9	0		0	0		0	0
X1	8413	A	9	9	0	0	0	0		0	0		0	0
X1	8414	T	9	0	0	0	9	0		0	0		0	0
X1	8415	C	9	0	9	0	0	0		0	0		0	0
X1	8416	A	9	9	0	0	0	0		0	0		0	0
X1	8417	G	9	0	0	9	0	0		0	0		0	0
X1	8418	G	9	0	0	9	0	0		0	0		0	0
X1	8419	G	9	0	0	9	0	0		0	0		0	0
X1	8420	T	9	0	0	0	9	0		0	0		0	0
X1	8421	T	9	0	0	0	9	0		0	0		0	0
X1	8422	A	9	9	0	0	0	0		0	0		0	0
X1	8423	T	9	0	0	0	9	0		0	0		0	0
X1	8424	T	9	0	0	0	9	0		0	0		0	0
X1	8425	G	9	0	0	9	0	0		0	0		0	0
X1	8426	T	9	0	0	0	9	0		0	0		0	0
X1	8427	C	9	0	9	0	0	0		0	0		0	0
X1	8428	T	9	0	0	0	9	0		0	0		0	0
X1	8429	C	9	0	9	0	0	0		0	0		0	0
X1	8430	A	9	9	0	0	0	0		0	0		0	0
X1	8431	T	9	0	0	0	9	0		0	0		0	0
X1	8432	G	9	0	0	9	0	0		0	0		0	0
X1	8433	A	9	9	0	0	0	0		0	0		0	0
X1	8434	G	9	0	0	9	0	0		0	0		0	0
X1	8435	C	9	0	9	0	0	0		0	0		0	0
X1	8436	G	9	0	0	9	0	0		0	0		0	0
X1	8437	G	9	0	0	9	0	0		0	0		0	0
X1	8438	A	9	9	0	0	0	0		0	0		0	0
X1	8439	T	9	0	0	0	9	0		0	0		0	0
X1	8440	A	9	9	0	0	0	0		0	0		0	0
X1	8441	C	9	0	9	0	0	0		0	0		0	0
X1	8442	A	9	9	0	0	0	0		0	0		0	0
X1	8443	T	9	0	0	0	9	0		0	0		0	0
X1	8444	A	9	9	0	0	0	0		0	0		0	0
X1	8445	T	9	0	0	0	9	0		0	0		0	0
X1	8446	T	9	0	0	0	9	0		0	0		0	0
X1	8447	T	9	0	0	0	9	0		0	0		0	0
X1	8448	G	9	0	0	9	0	0		0	0		0	0
X1	8449	A	9	9	0	0	0	0		0	0		0	0
X1	8450	A	9	9	0	0	0	0		0	0		0	0
X1	8451	T	9	0	0	0	9	0		0	0		0	0
X1	8452	G	9	0	0	9	0	0		0	0		0	0
X1	8453	T	9	0	0	0	9	0		0	0		0	0
X1	8454	A	9	9	0	0	0	0		0	0		0	0
X1	8455	T	9	0	0	0	9	0		0	0		0	0
X1	8456	T	9	0	0	0	9	0		0	0		0	0
X1	8457	T	9	0	0	0	9	0		0	0		0	0
X1	8458	A	9	9	0	0	0	0		0	0		0	0
X1	8459	G	9	0	0	9	0	0		0	0		0	0
X1	8460	A	9	9	0	0	0	0		0	0		0	0
X1	8461	A	9	9	0	0	0	0		0	0		0	0
X1	8462	A	9	9	0	0	0	0		0	0		0	0
X1	8463	A	9	9	0	0	0	0		0	0		0	0
X1	8464	A	9	9	0	0	0	0		0	0		0	0
X1	8465	T	9	0	0	0	9	0		0	0		0	0
X1	8466	A	9	9	0	0	0	0		0	0		0	0
X1	8467	A	9	9	0	0	0	0		0	0		0	0
X1	8468	A	9	9	0	0	0	0		0	0		0	0
X1	8469	C	9	0	9	0	0	0		0	0		0	0
X1	8470	A	9	9	0	0	0	0		0	0		0	0
X1	8471	A	9	9	0	0	0	0		0	0		0	0
X1	8472	A	9	9	0	0	0	0		0	0		0	0
X1	8473	T	9	0	0	0	9	0		0	0		0	0
X1	8474	A	9	9	0	0	0	0		0	0		0	0
X1	8475	G	9	0	0	9	0	0		0	0		0	0
X1	8476	G	9	0	0	9	0	0		0	0		0	0
X1	8477	G	9	0	0	9	0	0		0	0		0	0
X1	8478	G	9	0	0	9	0	0		0	0		0	0
X1	8479	T	9	0	0	0	9	0		0	0		0	0
X1	8480	T	9	0	0	0	9	0		0	0		0	0
X1	8481	C	9	0	9	0	0	0		0	0		0	0
X1	8482	C	9	0	9	0	0	0		0	0		0	0
X1	8483	G	9	0	0	9	0	0		0	0		0	0
X1	8484	C	9	0	9	0	0	0		0	0		0	0
X1	8485	G	9	0	0	9	0	0		0	0		0	0
X1	8486	C	9	0	9	0	0	0		0	0		0	0
X1	8487	A	9	9	0	0	0	0		0	0		0	0
X1	8488	C	9	0	9	0	0	0		0	0		0	0
X1	8489	A	9	9	0	0	0	0		0	0		0	0
X1	8490	T	9	0	0	0	9	0		0	0		0	0
X1	8491	T	9	0	0	0	9	0		0	0		0	0
X1	8492	T	9	0	0	0	9	0		0	0		0	0
X1	8493	C	9	0	9	0	0	0		0	0		0	0
X1	8494	C	9	0	9	0	0	0		0	0		0	0
X1	8495	C	9	0	9	0	0	0		0	0		0	0
X1	8496	C	9	0	9	0	0	0		0	0		0	0
X1	8497	G	9	0	0	9	0	0		0	0		0	0
X1	8498	A	9	9	0	0	0	0		0	0		0	0
X1	8499	A	9	9	0	0	0	0		0	0		0	0
X1	8500	A	9	9	0	0	0	0		0	0		0	0
X1	8501	A	9	9	0	0	0	0		0	0		0	0
X1	8502	G	9	0	0	9	0	0		0	0		0	0
X1	8503	T	9	0	0	0	9	0		0	0		0	0
X1	8504	G	9	0	0	9	0	0		0	0		0	0
X1	8505	C	9	0	9	0	0	0		0	0		0	0
X1	8506	C	9	0	9	0	0	0		0	0		0	0
X1	8507	A	9	9	0	0	0	0		0	0		0	0
X1	8508	C	9	0	9	0	0	0		0	0		0	0
X1	8509	C	9	0	9	0	0	0		0	0		0	0
X1	8510	T	9	0	0	0	9	0		0	0		0	0
X1	8511	G	9	0	0	9	0	0		0	0		0	0
X1	8512	A	9	9	0	0	0	0		0	0		0	0
X1	8513	C	9	0	9	0	0	0		0	0		0	0
X1	8514	G	9	0	0	9	0	0		0	0		0	0
X1	8515	T	9	0	0	0	9	0		0	0		0	0
X1	8516	C	9	0	9	0	0	0		0	0		0	0
