## Supplemental Table 1-14 for "A new method and application of PacBio sequencing for low copy and difficulty preparation plasmids": S2.xlsx

### Sheet: snp_indel
Id	Pos	RefBase	Coverage	A	C	G	T	MutRate(%)	Mut	InsCov	InsRate(%)	Ins	DelCov	DelRate(%)	Del
X1-MDA	1	G	115	0	0	115	0	0		0	0		0	0
X1-MDA	2	A	115	115	0	0	0	0		0	0		0	0
X1-MDA	3	C	115	0	115	0	0	0		0	0		0	0
X1-MDA	4	G	115	0	0	115	0	0		0	0		0	0
X1-MDA	5	G	115	0	0	115	0	0		0	0		0	0
X1-MDA	6	A	115	115	0	0	0	0		0	0		0	0
X1-MDA	7	T	115	0	0	0	115	0		0	0		0	0
X1-MDA	8	C	115	0	115	0	0	0		0	0		0	0
X1-MDA	9	G	115	0	0	115	0	0		0	0		0	0
X1-MDA	10	G	115	0	0	115	0	0		0	0		0	0
X1-MDA	11	G	115	0	0	115	0	0		0	0		0	0
X1-MDA	12	A	115	115	0	0	0	0		0	0		0	0
X1-MDA	13	G	115	0	0	115	0	0		0	0		0	0
X1-MDA	14	A	117	117	0	0	0	0		0	0		0	0
X1-MDA	15	T	117	0	0	0	117	0		0	0		0	0
X1-MDA	16	C	117	0	117	0	0	0		0	0		0	0
X1-MDA	17	T	117	0	0	0	117	0		1	0.85		0	0
X1-MDA	18	C	117	0	116	0	0	0		0	0		1	0.85
X1-MDA	19	C	117	0	117	0	0	0		0	0		0	0
X1-MDA	20	C	118	0	118	0	0	0		0	0		0	0
X1-MDA	21	G	118	0	0	118	0	0		0	0		0	0
X1-MDA	22	A	118	118	0	0	0	0		0	0		0	0
X1-MDA	23	T	118	0	0	0	118	0		0	0		0	0
X1-MDA	24	C	118	0	117	0	0	0		0	0		1	0.85
X1-MDA	25	C	118	0	118	0	0	0		0	0		0	0
X1-MDA	26	C	118	0	118	0	0	0		0	0		0	0
X1-MDA	27	C	118	0	118	0	0	0		0	0		0	0
X1-MDA	28	T	118	0	0	0	118	0		0	0		0	0
X1-MDA	29	A	118	118	0	0	0	0		0	0		0	0
X1-MDA	30	T	118	0	0	0	118	0		0	0		0	0
X1-MDA	31	G	118	0	0	118	0	0		0	0		0	0
X1-MDA	32	G	118	0	0	118	0	0		0	0		0	0
X1-MDA	33	T	118	0	0	0	118	0		1	0.85		0	0
X1-MDA	34	G	118	0	0	118	0	0		0	0		0	0
X1-MDA	35	C	118	0	118	0	0	0		0	0		0	0
X1-MDA	36	A	118	118	0	0	0	0		0	0		0	0
X1-MDA	37	C	118	0	118	0	0	0		0	0		0	0
X1-MDA	38	T	118	0	0	0	118	0		0	0		0	0
X1-MDA	39	C	118	0	118	0	0	0		0	0		0	0
X1-MDA	40	T	118	0	0	0	118	0		0	0		0	0
X1-MDA	41	C	118	0	118	0	0	0		0	0		0	0
X1-MDA	42	A	118	118	0	0	0	0		0	0		0	0
X1-MDA	43	G	118	0	0	118	0	0		0	0		0	0
X1-MDA	44	T	118	0	0	0	118	0		0	0		0	0
X1-MDA	45	A	118	118	0	0	0	0		0	0		0	0
X1-MDA	46	C	118	0	118	0	0	0		0	0		0	0
X1-MDA	47	A	118	118	0	0	0	0		0	0		0	0
X1-MDA	48	A	118	118	0	0	0	0		0	0		0	0
X1-MDA	49	T	118	0	0	0	118	0		0	0		0	0
X1-MDA	50	C	118	0	118	0	0	0		0	0		0	0
X1-MDA	51	T	118	0	0	0	118	0		0	0		0	0
X1-MDA	52	G	118	0	0	118	0	0		0	0		0	0
X1-MDA	53	C	118	0	118	0	0	0		0	0		0	0
X1-MDA	54	T	118	0	0	0	118	0		0	0		0	0
X1-MDA	55	C	118	0	118	0	0	0		0	0		0	0
X1-MDA	56	T	118	0	0	0	118	0		0	0		0	0
X1-MDA	57	G	118	0	0	118	0	0		0	0		0	0
X1-MDA	58	A	118	118	0	0	0	0		0	0		0	0
X1-MDA	59	T	118	0	0	0	118	0		1	0.85		0	0
X1-MDA	60	G	118	0	0	118	0	0		0	0		0	0
X1-MDA	61	C	118	0	118	0	0	0		0	0		0	0
X1-MDA	62	C	118	0	118	0	0	0		0	0		0	0
X1-MDA	63	G	118	0	0	118	0	0		0	0		0	0
X1-MDA	64	C	118	0	118	0	0	0		0	0		0	0
X1-MDA	65	A	118	118	0	0	0	0		0	0		0	0
X1-MDA	66	T	118	0	0	0	118	0		0	0		0	0
X1-MDA	67	A	118	118	0	0	0	0		0	0		0	0
X1-MDA	68	G	118	0	0	118	0	0		0	0		0	0
X1-MDA	69	T	118	0	0	0	118	0		0	0		0	0
X1-MDA	70	T	118	0	0	0	118	0		0	0		0	0
X1-MDA	71	A	118	118	0	0	0	0		0	0		0	0
X1-MDA	72	A	118	118	0	0	0	0		0	0		0	0
X1-MDA	73	G	118	0	0	118	0	0		0	0		0	0
X1-MDA	74	C	118	0	118	0	0	0		0	0		0	0
X1-MDA	75	C	118	0	118	0	0	0		0	0		0	0
X1-MDA	76	A	118	118	0	0	0	0		0	0		0	0
X1-MDA	77	G	118	0	0	118	0	0		0	0		0	0
X1-MDA	78	T	118	0	0	0	118	0		0	0		0	0
X1-MDA	79	A	118	118	0	0	0	0		0	0		0	0
X1-MDA	80	T	117	0	0	0	117	0		0	0		0	0
X1-MDA	81	C	117	0	117	0	0	0		0	0		0	0
X1-MDA	82	T	117	0	0	0	117	0		0	0		0	0
X1-MDA	83	G	117	0	0	117	0	0		0	0		0	0
X1-MDA	84	C	117	0	117	0	0	0		0	0		0	0
X1-MDA	85	T	117	0	0	0	117	0		0	0		0	0
X1-MDA	86	C	117	0	117	0	0	0		0	0		0	0
X1-MDA	87	C	117	0	117	0	0	0		0	0		0	0
X1-MDA	88	C	117	0	117	0	0	0		0	0		0	0
X1-MDA	89	T	117	0	0	0	117	0		0	0		0	0
X1-MDA	90	G	117	0	0	117	0	0		0	0		0	0
X1-MDA	91	C	117	0	117	0	0	0		0	0		0	0
X1-MDA	92	T	117	0	0	0	117	0		0	0		0	0
X1-MDA	93	T	117	0	0	0	117	0		0	0		0	0
X1-MDA	94	G	117	0	0	117	0	0		0	0		0	0
X1-MDA	95	T	117	0	0	0	117	0		0	0		0	0
X1-MDA	96	G	117	0	0	117	0	0		0	0		0	0
X1-MDA	97	T	117	0	0	0	117	0		0	0		0	0
X1-MDA	98	G	117	0	0	117	0	0		1	0.85		0	0
X1-MDA	99	T	117	0	0	0	117	0		0	0		0	0
X1-MDA	100	T	117	0	0	0	117	0		0	0		0	0
X1-MDA	101	G	117	0	0	117	0	0		0	0		0	0
X1-MDA	102	G	117	0	0	117	0	0		0	0		0	0
X1-MDA	103	A	117	117	0	0	0	0		0	0		0	0
X1-MDA	104	G	117	0	0	117	0	0		0	0		0	0
X1-MDA	105	G	117	0	0	117	0	0		0	0		0	0
X1-MDA	106	T	117	0	0	0	117	0		0	0		0	0
X1-MDA	107	C	117	0	117	0	0	0		0	0		0	0
X1-MDA	108	G	117	0	0	117	0	0		0	0		0	0
X1-MDA	109	C	117	0	117	0	0	0		0	0		0	0
X1-MDA	110	T	117	0	0	0	117	0		0	0		0	0
X1-MDA	111	G	117	0	0	117	0	0		0	0		0	0
X1-MDA	112	A	117	117	0	0	0	0		0	0		0	0
X1-MDA	113	G	117	0	0	117	0	0		0	0		0	0
X1-MDA	114	T	117	0	0	0	117	0		0	0		0	0
X1-MDA	115	A	117	117	0	0	0	0		0	0		0	0
X1-MDA	116	G	117	0	0	117	0	0		0	0		0	0
X1-MDA	117	T	117	0	0	0	117	0		0	0		0	0
X1-MDA	118	G	117	0	0	117	0	0		0	0		0	0
X1-MDA	119	C	117	0	117	0	0	0		0	0		0	0
X1-MDA	120	G	117	0	0	117	0	0		0	0		0	0
X1-MDA	121	C	117	0	117	0	0	0		0	0		0	0
X1-MDA	122	G	117	0	0	117	0	0		0	0		0	0
X1-MDA	123	A	117	117	0	0	0	0		0	0		0	0
X1-MDA	124	G	117	0	0	117	0	0		0	0		0	0
X1-MDA	125	C	117	0	117	0	0	0		0	0		0	0
X1-MDA	126	A	117	117	0	0	0	0		0	0		0	0
X1-MDA	127	A	117	117	0	0	0	0		0	0		0	0
X1-MDA	128	A	117	117	0	0	0	0		0	0		0	0
X1-MDA	129	A	117	117	0	0	0	0		0	0		0	0
X1-MDA	130	T	117	0	0	0	117	0		0	0		0	0
X1-MDA	131	T	117	0	0	0	117	0		0	0		0	0
X1-MDA	132	T	117	0	0	0	117	0		0	0		0	0
X1-MDA	133	A	117	117	0	0	0	0		0	0		0	0
X1-MDA	134	A	117	117	0	0	0	0		0	0		0	0
X1-MDA	135	G	117	0	0	117	0	0		0	0		0	0
X1-MDA	136	C	117	0	117	0	0	0		0	0		0	0
X1-MDA	137	T	117	0	0	0	117	0		0	0		0	0
X1-MDA	138	A	117	117	0	0	0	0		0	0		0	0
X1-MDA	139	C	117	0	117	0	0	0		0	0		0	0
X1-MDA	140	A	117	117	0	0	0	0		0	0		0	0
X1-MDA	141	A	116	116	0	0	0	0		0	0		0	0
X1-MDA	142	C	116	0	116	0	0	0		0	0		0	0
X1-MDA	143	A	116	116	0	0	0	0		0	0		0	0
X1-MDA	144	A	116	116	0	0	0	0		0	0		0	0
X1-MDA	145	G	116	0	0	116	0	0		0	0		0	0
X1-MDA	146	G	116	0	0	116	0	0		0	0		0	0
X1-MDA	147	C	116	0	116	0	0	0		1	0.86		0	0
X1-MDA	148	A	116	116	0	0	0	0		0	0		0	0
X1-MDA	149	A	116	116	0	0	0	0		0	0		0	0
X1-MDA	150	G	116	0	0	116	0	0		0	0		0	0
X1-MDA	151	G	116	0	0	116	0	0		0	0		0	0
X1-MDA	152	C	116	0	116	0	0	0		0	0		0	0
X1-MDA	153	T	116	0	0	0	116	0		0	0		0	0
X1-MDA	154	T	116	0	0	0	116	0		0	0		0	0
X1-MDA	155	G	116	0	0	116	0	0		0	0		0	0
X1-MDA	156	A	116	116	0	0	0	0		0	0		0	0
X1-MDA	157	C	116	0	116	0	0	0		0	0		0	0
X1-MDA	158	C	117	0	117	0	0	0		0	0		0	0
X1-MDA	159	G	117	0	0	117	0	0		0	0		0	0
X1-MDA	160	A	117	117	0	0	0	0		0	0		0	0
X1-MDA	161	C	117	0	117	0	0	0		0	0		0	0
X1-MDA	162	A	118	118	0	0	0	0		0	0		0	0
X1-MDA	163	A	118	118	0	0	0	0		0	0		0	0
X1-MDA	164	T	118	0	0	0	118	0		0	0		0	0
X1-MDA	165	T	118	0	0	0	118	0		0	0		0	0
X1-MDA	166	G	118	0	0	118	0	0		0	0		0	0
X1-MDA	167	C	118	0	118	0	0	0		0	0		0	0
X1-MDA	168	A	118	118	0	0	0	0		0	0		0	0
X1-MDA	169	T	118	0	0	0	118	0		0	0		0	0
X1-MDA	170	G	118	0	0	118	0	0		0	0		0	0
X1-MDA	171	A	118	118	0	0	0	0		0	0		0	0
X1-MDA	172	A	118	118	0	0	0	0		0	0		0	0
X1-MDA	173	G	118	0	0	118	0	0		0	0		0	0
X1-MDA	174	A	118	118	0	0	0	0		0	0		0	0
X1-MDA	175	A	118	118	0	0	0	0		0	0		0	0
X1-MDA	176	T	118	0	0	0	118	0		0	0		0	0
X1-MDA	177	C	118	0	118	0	0	0		0	0		0	0
X1-MDA	178	T	118	0	0	0	118	0		0	0		0	0
X1-MDA	179	G	118	0	0	118	0	0		0	0		0	0
X1-MDA	180	C	118	0	118	0	0	0		0	0		0	0
X1-MDA	181	T	118	0	0	0	118	0		0	0		0	0
X1-MDA	182	T	118	0	0	0	118	0		0	0		0	0
X1-MDA	183	A	118	118	0	0	0	0		0	0		0	0
X1-MDA	184	G	118	0	0	118	0	0		0	0		0	0
X1-MDA	185	G	118	0	0	118	0	0		0	0		0	0
X1-MDA	186	G	117	0	0	117	0	0		0	0		0	0
X1-MDA	187	T	117	0	0	0	117	0		0	0		0	0
X1-MDA	188	T	117	0	0	0	117	0		0	0		0	0
X1-MDA	189	A	117	117	0	0	0	0		0	0		0	0
X1-MDA	190	G	117	0	0	117	0	0		0	0		0	0
X1-MDA	191	G	117	0	0	117	0	0		0	0		0	0
X1-MDA	192	C	117	0	117	0	0	0		0	0		0	0
X1-MDA	193	G	117	0	0	117	0	0		0	0		0	0
X1-MDA	194	T	117	0	0	0	117	0		0	0		0	0
X1-MDA	195	T	117	0	0	0	117	0		0	0		0	0
X1-MDA	196	T	117	0	0	0	117	0		0	0		0	0
X1-MDA	197	T	117	0	0	0	117	0		0	0		0	0
X1-MDA	198	G	117	0	0	117	0	0		0	0		0	0
X1-MDA	199	C	117	0	117	0	0	0		0	0		0	0
X1-MDA	200	G	117	0	0	117	0	0		0	0		0	0
X1-MDA	201	C	117	0	117	0	0	0		0	0		0	0
X1-MDA	202	T	117	0	0	0	117	0		0	0		0	0
X1-MDA	203	G	117	0	0	117	0	0		0	0		0	0
X1-MDA	204	C	117	0	117	0	0	0		0	0		0	0
X1-MDA	205	T	117	0	0	0	117	0		0	0		0	0
X1-MDA	206	T	117	0	0	0	117	0		0	0		0	0
X1-MDA	207	C	117	0	117	0	0	0		0	0		0	0
X1-MDA	208	G	117	0	0	117	0	0		0	0		0	0
X1-MDA	209	C	117	0	117	0	0	0		0	0		0	0
X1-MDA	210	G	117	0	0	117	0	0		0	0		0	0
X1-MDA	211	A	117	117	0	0	0	0		0	0		0	0
X1-MDA	212	T	118	0	0	0	118	0		0	0		0	0
X1-MDA	213	G	118	0	0	118	0	0		0	0		0	0
X1-MDA	214	T	118	0	0	0	118	0		0	0		0	0
X1-MDA	215	A	118	118	0	0	0	0		0	0		0	0
X1-MDA	216	C	118	0	118	0	0	0		0	0		0	0
X1-MDA	217	G	119	0	0	119	0	0		0	0		0	0
X1-MDA	218	G	119	0	0	119	0	0		0	0		0	0
X1-MDA	219	G	119	0	0	119	0	0		0	0		0	0
X1-MDA	220	C	119	0	119	0	0	0		0	0		0	0
X1-MDA	221	C	119	0	119	0	0	0		0	0		0	0
X1-MDA	222	A	119	119	0	0	0	0		0	0		0	0
X1-MDA	223	G	119	0	0	119	0	0		0	0		0	0
X1-MDA	224	A	119	119	0	0	0	0		0	0		0	0
X1-MDA	225	T	119	0	0	0	119	0		0	0		0	0
X1-MDA	226	A	119	119	0	0	0	0		0	0		0	0
X1-MDA	227	T	118	0	0	0	118	0		0	0		0	0
X1-MDA	228	A	118	118	0	0	0	0		0	0		0	0
X1-MDA	229	C	118	0	118	0	0	0		0	0		0	0
X1-MDA	230	G	118	0	0	118	0	0		0	0		0	0
X1-MDA	231	C	118	0	118	0	0	0		0	0		0	0
X1-MDA	232	G	118	0	0	118	0	0		0	0		0	0
X1-MDA	233	T	118	0	0	0	118	0		0	0		0	0
X1-MDA	234	T	118	0	0	0	118	0		0	0		0	0
X1-MDA	235	G	118	0	0	118	0	0		0	0		0	0
X1-MDA	236	A	118	118	0	0	0	0		0	0		0	0
X1-MDA	237	C	118	0	118	0	0	0		0	0		0	0
X1-MDA	238	A	119	119	0	0	0	0		0	0		0	0
X1-MDA	239	T	119	0	0	0	119	0		0	0		0	0
X1-MDA	240	T	119	0	0	0	119	0		0	0		0	0
X1-MDA	241	G	119	0	0	119	0	0		0	0		0	0
X1-MDA	242	A	119	119	0	0	0	0		0	0		0	0
X1-MDA	243	T	119	0	0	0	119	0		0	0		0	0
X1-MDA	244	T	119	0	0	0	119	0		0	0		0	0
X1-MDA	245	A	119	119	0	0	0	0		0	0		0	0
X1-MDA	246	T	119	0	0	0	119	0		0	0		0	0
X1-MDA	247	T	119	0	0	0	119	0		0	0		0	0
X1-MDA	248	G	119	0	0	119	0	0		0	0		0	0
X1-MDA	249	A	119	119	0	0	0	0		0	0		0	0
X1-MDA	250	C	119	0	119	0	0	0		0	0		0	0
X1-MDA	251	T	119	0	0	0	119	0		0	0		0	0
X1-MDA	252	A	119	119	0	0	0	0		0	0		0	0
X1-MDA	253	G	119	0	0	119	0	0		0	0		0	0
X1-MDA	254	T	119	0	0	0	119	0		0	0		0	0
X1-MDA	255	T	119	0	0	0	119	0		0	0		0	0
X1-MDA	256	A	119	119	0	0	0	0		0	0		0	0
X1-MDA	257	T	119	0	0	0	119	0		0	0		0	0
X1-MDA	258	T	119	0	0	0	119	0		0	0		0	0
X1-MDA	259	A	119	119	0	0	0	0		0	0		0	0
X1-MDA	260	A	119	119	0	0	0	0		0	0		0	0
X1-MDA	261	T	120	0	0	0	120	0		0	0		0	0
X1-MDA	262	A	120	120	0	0	0	0		0	0		0	0
X1-MDA	263	G	121	0	0	121	0	0		0	0		0	0
X1-MDA	264	T	122	0	0	0	122	0		0	0		0	0
X1-MDA	265	A	122	122	0	0	0	0		0	0		0	0
X1-MDA	266	A	122	122	0	0	0	0		0	0		0	0
X1-MDA	267	T	122	0	0	0	122	0		0	0		0	0
X1-MDA	268	C	122	0	122	0	0	0		0	0		0	0
X1-MDA	269	A	122	122	0	0	0	0		0	0		0	0
X1-MDA	270	A	122	122	0	0	0	0		0	0		0	0
X1-MDA	271	T	122	0	0	0	122	0		0	0		0	0
X1-MDA	272	T	122	0	0	0	122	0		0	0		0	0
X1-MDA	273	A	122	122	0	0	0	0		0	0		0	0
X1-MDA	274	C	122	0	122	0	0	0		0	0		0	0
X1-MDA	275	G	122	0	0	121	0	0		0	0		1	0.82
X1-MDA	276	G	122	0	0	122	0	0		0	0		0	0
X1-MDA	277	G	122	0	0	122	0	0		0	0		0	0
X1-MDA	278	G	122	0	0	122	0	0		0	0		0	0
X1-MDA	279	T	122	0	0	0	122	0		0	0		0	0
X1-MDA	280	C	122	0	122	0	0	0		0	0		0	0
X1-MDA	281	A	122	122	0	0	0	0		0	0		0	0
X1-MDA	282	T	122	0	0	0	122	0		0	0		0	0
X1-MDA	283	T	122	0	0	0	122	0		0	0		0	0
X1-MDA	284	A	122	122	0	0	0	0		0	0		0	0
X1-MDA	285	G	122	0	0	122	0	0		1	0.82		0	0
X1-MDA	286	T	122	0	0	0	122	0		0	0		0	0
X1-MDA	287	T	122	0	0	0	122	0		0	0		0	0
X1-MDA	288	C	122	0	122	0	0	0		0	0		0	0
X1-MDA	289	A	122	122	0	0	0	0		0	0		0	0
X1-MDA	290	T	122	0	0	0	122	0		0	0		0	0
X1-MDA	291	A	122	122	0	0	0	0		0	0		0	0
X1-MDA	292	G	122	0	0	122	0	0		0	0		0	0
X1-MDA	293	C	122	0	122	0	0	0		0	0		0	0
X1-MDA	294	C	122	0	122	0	0	0		0	0		0	0
X1-MDA	295	C	122	0	122	0	0	0		0	0		0	0
X1-MDA	296	A	122	122	0	0	0	0		0	0		0	0
X1-MDA	297	T	121	0	0	0	121	0		0	0		0	0
X1-MDA	298	A	121	121	0	0	0	0		0	0		0	0
X1-MDA	299	T	121	0	0	0	121	0		0	0		0	0
X1-MDA	300	A	121	121	0	0	0	0		0	0		0	0
X1-MDA	301	T	121	0	0	0	121	0		0	0		0	0
X1-MDA	302	G	121	0	0	121	0	0		0	0		0	0
X1-MDA	303	G	121	0	0	121	0	0		0	0		0	0
X1-MDA	304	A	121	121	0	0	0	0		0	0		0	0
X1-MDA	305	G	121	0	0	121	0	0		0	0		0	0
X1-MDA	306	T	121	0	0	0	121	0		0	0		0	0
X1-MDA	307	T	121	0	0	0	121	0		0	0		0	0
X1-MDA	308	C	121	0	121	0	0	0		0	0		0	0
X1-MDA	309	C	121	0	121	0	0	0		0	0		0	0
X1-MDA	310	G	121	0	0	121	0	0		0	0		0	0
X1-MDA	311	C	121	0	121	0	0	0		0	0		0	0
X1-MDA	312	G	120	0	0	120	0	0		0	0		0	0
X1-MDA	313	T	120	0	0	0	120	0		0	0		0	0
X1-MDA	314	T	120	0	0	0	120	0		0	0		0	0
X1-MDA	315	A	120	120	0	0	0	0		0	0		0	0
X1-MDA	316	C	120	0	120	0	0	0		0	0		0	0
X1-MDA	317	A	120	120	0	0	0	0		0	0		0	0
X1-MDA	318	T	120	0	0	0	120	0		1	0.83		0	0
X1-MDA	319	A	121	121	0	0	0	0		0	0		0	0
X1-MDA	320	A	121	121	0	0	0	0		0	0		0	0
X1-MDA	321	C	121	0	121	0	0	0		0	0		0	0
X1-MDA	322	T	121	0	0	0	121	0		0	0		0	0
X1-MDA	323	T	120	0	0	0	120	0		0	0		0	0
X1-MDA	324	A	120	120	0	0	0	0		0	0		0	0
X1-MDA	325	C	120	0	120	0	0	0		0	0		0	0
X1-MDA	326	G	120	0	0	120	0	0		0	0		0	0
X1-MDA	327	G	120	0	0	120	0	0		0	0		0	0
X1-MDA	328	T	120	0	0	0	120	0		0	0		0	0
X1-MDA	329	A	120	120	0	0	0	0		0	0		0	0
X1-MDA	330	A	120	120	0	0	0	0		0	0		0	0
X1-MDA	331	A	120	120	0	0	0	0		0	0		0	0
X1-MDA	332	T	120	0	0	0	120	0		0	0		0	0
X1-MDA	333	G	120	0	0	120	0	0		0	0		0	0
X1-MDA	334	G	120	0	0	120	0	0		0	0		0	0
X1-MDA	335	C	120	0	120	0	0	0		0	0		0	0
X1-MDA	336	C	120	0	120	0	0	0		0	0		0	0
X1-MDA	337	C	120	0	120	0	0	0		0	0		0	0
X1-MDA	338	G	120	0	0	120	0	0		0	0		0	0
X1-MDA	339	C	120	0	120	0	0	0		0	0		0	0
X1-MDA	340	C	120	0	120	0	0	0		0	0		0	0
X1-MDA	341	T	121	0	0	0	121	0		0	0		0	0
X1-MDA	342	G	121	0	0	120	0	0		0	0		1	0.83
X1-MDA	343	G	121	0	0	121	0	0		0	0		0	0
X1-MDA	344	C	121	0	121	0	0	0		1	0.83		0	0
X1-MDA	345	T	121	0	0	0	121	0		0	0		0	0
X1-MDA	346	G	121	0	0	121	0	0		0	0		0	0
X1-MDA	347	A	121	121	0	0	0	0		0	0		0	0
X1-MDA	348	C	121	0	121	0	0	0		0	0		0	0
X1-MDA	349	C	121	0	121	0	0	0		0	0		0	0
X1-MDA	350	G	121	0	0	121	0	0		0	0		0	0
X1-MDA	351	C	121	0	121	0	0	0		0	0		0	0
X1-MDA	352	C	121	0	121	0	0	0		0	0		0	0
X1-MDA	353	C	121	0	121	0	0	0		0	0		0	0
X1-MDA	354	A	121	121	0	0	0	0		0	0		0	0
X1-MDA	355	A	121	121	0	0	0	0		0	0		0	0
X1-MDA	356	C	121	0	121	0	0	0		0	0		0	0
X1-MDA	357	G	121	0	0	121	0	0		0	0		0	0
X1-MDA	358	A	121	121	0	0	0	0		3	2.48		0	0
X1-MDA	359	C	121	0	121	0	0	0		0	0		0	0
X1-MDA	360	C	121	0	121	0	0	0		0	0		0	0
X1-MDA	361	C	121	0	121	0	0	0		0	0		0	0
X1-MDA	362	C	122	0	122	0	0	0		0	0		0	0
X1-MDA	363	C	121	0	121	0	0	0		0	0		0	0
X1-MDA	364	G	121	0	0	121	0	0		0	0		0	0
X1-MDA	365	C	121	0	121	0	0	0		0	0		0	0
X1-MDA	366	C	121	0	121	0	0	0		0	0		0	0
X1-MDA	367	C	121	0	121	0	0	0		0	0		0	0
X1-MDA	368	A	121	121	0	0	0	0		0	0		0	0
X1-MDA	369	T	121	0	0	0	121	0		0	0		0	0
X1-MDA	370	T	121	0	0	0	121	0		0	0		0	0
X1-MDA	371	G	121	0	0	121	0	0		0	0		0	0
X1-MDA	372	A	121	121	0	0	0	0		0	0		0	0
X1-MDA	373	C	120	0	120	0	0	0		0	0		0	0
X1-MDA	374	G	120	0	0	120	0	0		0	0		0	0
X1-MDA	375	T	120	0	0	0	120	0		0	0		0	0
X1-MDA	376	C	120	0	120	0	0	0		0	0		0	0
X1-MDA	377	A	120	120	0	0	0	0		0	0		0	0
X1-MDA	378	A	120	120	0	0	0	0		0	0		0	0
X1-MDA	379	T	120	0	0	0	120	0		0	0		0	0
X1-MDA	380	A	120	120	0	0	0	0		0	0		0	0
X1-MDA	381	A	120	120	0	0	0	0		0	0		0	0
X1-MDA	382	T	120	0	0	0	120	0		0	0		0	0
X1-MDA	383	G	120	0	0	120	0	0		0	0		0	0
X1-MDA	384	A	120	120	0	0	0	0		0	0		0	0
X1-MDA	385	C	120	0	120	0	0	0		0	0		0	0
X1-MDA	386	G	120	0	0	120	0	0		0	0		0	0
X1-MDA	387	T	120	0	0	0	120	0		0	0		0	0
X1-MDA	388	A	120	120	0	0	0	0		0	0		0	0
X1-MDA	389	T	120	0	0	0	120	0		0	0		0	0
X1-MDA	390	G	120	0	0	120	0	0		0	0		0	0
X1-MDA	391	T	120	0	0	0	119	0		0	0		1	0.83
X1-MDA	392	T	120	0	0	0	120	0		0	0		0	0
X1-MDA	393	C	120	0	120	0	0	0		0	0		0	0
X1-MDA	394	C	120	0	120	0	0	0		0	0		0	0
X1-MDA	395	C	120	0	120	0	0	0		0	0		0	0
X1-MDA	396	A	120	120	0	0	0	0		0	0		0	0
X1-MDA	397	T	120	0	0	0	120	0		0	0		0	0
X1-MDA	398	A	120	120	0	0	0	0		0	0		0	0
X1-MDA	399	G	120	0	0	120	0	0		0	0		0	0
X1-MDA	400	T	120	0	0	0	120	0		0	0		0	0
X1-MDA	401	A	120	120	0	0	0	0		0	0		0	0
X1-MDA	402	A	121	121	0	0	0	0		0	0		0	0
X1-MDA	403	C	122	0	122	0	0	0		0	0		0	0
X1-MDA	404	G	122	0	0	122	0	0		0	0		0	0
X1-MDA	405	C	122	0	122	0	0	0		0	0		0	0
X1-MDA	406	C	122	0	122	0	0	0		0	0		0	0
X1-MDA	407	A	122	122	0	0	0	0		0	0		0	0
X1-MDA	408	A	122	122	0	0	0	0		0	0		0	0
X1-MDA	409	T	122	0	0	0	122	0		0	0		0	0
X1-MDA	410	A	122	122	0	0	0	0		0	0		0	0
X1-MDA	411	G	122	0	0	122	0	0		0	0		0	0
X1-MDA	412	G	122	0	0	122	0	0		0	0		0	0
X1-MDA	413	G	122	0	0	122	0	0		0	0		0	0
X1-MDA	414	A	122	122	0	0	0	0		0	0		0	0
X1-MDA	415	C	122	0	122	0	0	0		0	0		0	0
X1-MDA	416	T	122	0	0	0	122	0		0	0		0	0
X1-MDA	417	T	122	0	0	0	122	0		0	0		0	0
X1-MDA	418	T	121	0	0	0	121	0		1	0.83		0	0
X1-MDA	419	C	120	0	120	0	0	0		1	0.83		0	0
X1-MDA	420	C	120	0	120	0	0	0		0	0		0	0
X1-MDA	421	A	120	120	0	0	0	0		0	0		0	0
X1-MDA	422	T	120	0	0	0	120	0		0	0		0	0
X1-MDA	423	T	120	0	0	0	120	0		0	0		0	0
X1-MDA	424	G	120	0	0	120	0	0		1	0.83		0	0
X1-MDA	425	A	120	120	0	0	0	0		0	0		0	0
X1-MDA	426	C	120	0	120	0	0	0		0	0		0	0
X1-MDA	427	G	120	0	0	120	0	0		0	0		0	0
X1-MDA	428	T	121	0	0	0	121	0		0	0		0	0
X1-MDA	429	C	121	0	121	0	0	0		0	0		0	0
X1-MDA	430	A	121	121	0	0	0	0		0	0		0	0
X1-MDA	431	A	121	121	0	0	0	0		0	0		0	0
X1-MDA	432	T	121	0	0	0	121	0		1	0.83		0	0
X1-MDA	433	G	121	0	0	121	0	0		0	0		0	0
X1-MDA	434	G	121	0	0	121	0	0		0	0		0	0
X1-MDA	435	G	121	0	0	121	0	0		0	0		0	0
X1-MDA	436	T	122	0	1	0	121	0.82		0	0		0	0
X1-MDA	437	G	122	0	0	122	0	0		0	0		0	0
X1-MDA	438	G	122	0	0	122	0	0		0	0		0	0
X1-MDA	439	A	122	122	0	0	0	0		0	0		0	0
X1-MDA	440	G	122	0	0	122	0	0		0	0		0	0
X1-MDA	441	T	122	0	0	0	122	0		0	0		0	0
X1-MDA	442	A	122	121	0	0	1	0.82		0	0		0	0
X1-MDA	443	T	122	0	0	1	121	0.82		0	0		0	0
X1-MDA	444	T	122	0	0	0	122	0		0	0		0	0
X1-MDA	445	T	122	0	0	0	122	0		0	0		0	0
X1-MDA	446	A	122	122	0	0	0	0		0	0		0	0
X1-MDA	447	C	122	0	122	0	0	0		0	0		0	0
X1-MDA	448	G	122	0	0	122	0	0		0	0		0	0
X1-MDA	449	G	121	0	0	121	0	0		0	0		0	0
X1-MDA	450	T	120	0	0	0	120	0		0	0		0	0
X1-MDA	451	A	120	120	0	0	0	0		0	0		0	0
X1-MDA	452	A	120	120	0	0	0	0		0	0		0	0
X1-MDA	453	A	120	120	0	0	0	0		0	0		0	0
X1-MDA	454	C	120	0	120	0	0	0		0	0		0	0
X1-MDA	455	T	120	0	0	0	120	0		0	0		0	0
X1-MDA	456	G	120	0	0	120	0	0		0	0		0	0
X1-MDA	457	C	120	0	120	0	0	0		0	0		0	0
X1-MDA	458	C	120	0	120	0	0	0		0	0		0	0
X1-MDA	459	C	119	0	119	0	0	0		0	0		0	0
X1-MDA	460	A	119	119	0	0	0	0		0	0		0	0
X1-MDA	461	C	119	0	119	0	0	0		0	0		0	0
X1-MDA	462	T	119	0	0	0	119	0		0	0		0	0
X1-MDA	463	T	119	0	0	0	119	0		0	0		0	0
X1-MDA	464	G	119	0	0	119	0	0		0	0		0	0
X1-MDA	465	G	119	0	0	119	0	0		0	0		0	0
X1-MDA	466	C	118	0	118	0	0	0		0	0		0	0
X1-MDA	467	A	118	118	0	0	0	0		0	0		0	0
X1-MDA	468	G	117	0	0	117	0	0		0	0		0	0
X1-MDA	469	T	117	0	0	0	117	0		0	0		0	0
X1-MDA	470	A	117	117	0	0	0	0		0	0		0	0
X1-MDA	471	C	117	0	117	0	0	0		0	0		0	0
X1-MDA	472	A	117	117	0	0	0	0		0	0		0	0
X1-MDA	473	T	117	0	0	0	117	0		0	0		0	0
X1-MDA	474	C	117	0	117	0	0	0		0	0		0	0
X1-MDA	475	A	117	117	0	0	0	0		0	0		0	0
X1-MDA	476	A	117	117	0	0	0	0		0	0		0	0
X1-MDA	477	G	117	0	0	117	0	0		0	0		0	0
X1-MDA	478	T	117	0	0	0	117	0		0	0		0	0
X1-MDA	479	G	117	0	0	117	0	0		0	0		0	0
X1-MDA	480	T	117	0	0	0	117	0		0	0		0	0
X1-MDA	481	A	117	117	0	0	0	0		0	0		0	0
X1-MDA	482	T	117	0	0	0	117	0		0	0		0	0
X1-MDA	483	C	117	0	117	0	0	0		0	0		0	0
X1-MDA	484	A	117	117	0	0	0	0		0	0		0	0
X1-MDA	485	T	117	0	0	0	117	0		0	0		0	0
X1-MDA	486	A	117	117	0	0	0	0		0	0		0	0
X1-MDA	487	T	117	0	0	0	117	0		0	0		0	0
X1-MDA	488	G	117	0	0	117	0	0		0	0		0	0
X1-MDA	489	C	117	0	117	0	0	0		0	0		0	0
X1-MDA	490	C	117	0	117	0	0	0		0	0		0	0
X1-MDA	491	A	117	117	0	0	0	0		0	0		0	0
X1-MDA	492	A	118	118	0	0	0	0		0	0		0	0
X1-MDA	493	G	118	0	0	118	0	0		0	0		0	0
X1-MDA	494	T	118	0	0	0	118	0		0	0		0	0
X1-MDA	495	A	118	118	0	0	0	0		0	0		0	0
X1-MDA	496	C	118	0	118	0	0	0		0	0		0	0
X1-MDA	497	G	118	0	0	118	0	0		0	0		0	0
X1-MDA	498	C	118	0	115	0	0	0		0	0		3	2.54
X1-MDA	499	C	118	0	118	0	0	0		0	0		0	0
X1-MDA	500	C	119	0	119	0	0	0		0	0		0	0
X1-MDA	501	C	119	0	119	0	0	0		0	0		0	0
X1-MDA	502	C	120	0	120	0	0	0		0	0		0	0
X1-MDA	503	T	120	0	0	0	120	0		0	0		0	0
X1-MDA	504	A	120	120	0	0	0	0		0	0		0	0
X1-MDA	505	T	120	0	0	0	120	0		0	0		0	0
X1-MDA	506	T	120	0	0	0	120	0		0	0		0	0
X1-MDA	507	G	120	0	0	120	0	0		0	0		0	0
X1-MDA	508	A	120	119	0	1	0	0.83		0	0		0	0
X1-MDA	509	C	120	0	120	0	0	0		0	0		0	0
X1-MDA	510	G	120	0	0	120	0	0		0	0		0	0
X1-MDA	511	T	120	0	0	0	120	0		0	0		0	0
X1-MDA	512	C	120	0	120	0	0	0		0	0		0	0
X1-MDA	513	A	120	120	0	0	0	0		0	0		0	0
X1-MDA	514	A	120	120	0	0	0	0		0	0		0	0
X1-MDA	515	T	120	0	0	0	120	0		0	0		0	0
X1-MDA	516	G	120	0	0	120	0	0		0	0		0	0
X1-MDA	517	A	120	120	0	0	0	0		0	0		0	0
X1-MDA	518	C	120	0	120	0	0	0		0	0		0	0
X1-MDA	519	G	121	0	0	121	0	0		0	0		0	0
X1-MDA	520	G	121	0	0	121	0	0		0	0		0	0
X1-MDA	521	T	121	0	0	0	121	0		0	0		0	0
X1-MDA	522	A	121	121	0	0	0	0		0	0		0	0
X1-MDA	523	A	122	122	0	0	0	0		0	0		0	0
X1-MDA	524	A	122	122	0	0	0	0		0	0		0	0
X1-MDA	525	T	122	0	0	0	122	0		0	0		0	0
X1-MDA	526	G	122	0	0	122	0	0		0	0		0	0
X1-MDA	527	G	122	0	0	122	0	0		0	0		0	0
X1-MDA	528	C	122	0	122	0	0	0		0	0		0	0
X1-MDA	529	C	122	0	122	0	0	0		0	0		0	0
X1-MDA	530	C	122	0	122	0	0	0		0	0		0	0
X1-MDA	531	G	122	0	0	122	0	0		0	0		0	0
X1-MDA	532	C	122	0	122	0	0	0		0	0		0	0
X1-MDA	533	C	122	0	122	0	0	0		0	0		0	0
X1-MDA	534	T	122	0	0	0	122	0		0	0		0	0
X1-MDA	535	G	122	0	0	122	0	0		0	0		0	0
X1-MDA	536	G	122	0	0	122	0	0		0	0		0	0
X1-MDA	537	C	122	0	122	0	0	0		0	0		0	0
X1-MDA	538	A	122	122	0	0	0	0		0	0		0	0
X1-MDA	539	T	122	0	0	0	122	0		0	0		0	0
X1-MDA	540	T	122	0	0	0	122	0		0	0		0	0
X1-MDA	541	A	122	122	0	0	0	0		0	0		0	0
X1-MDA	542	T	122	0	0	0	122	0		0	0		0	0
X1-MDA	543	G	122	0	0	122	0	0		0	0		0	0
X1-MDA	544	C	122	0	122	0	0	0		0	0		0	0
X1-MDA	545	C	122	0	122	0	0	0		0	0		0	0
X1-MDA	546	C	122	0	122	0	0	0		0	0		0	0
X1-MDA	547	A	122	122	0	0	0	0		0	0		0	0
X1-MDA	548	G	122	0	0	122	0	0		0	0		0	0
X1-MDA	549	T	122	0	0	0	122	0		0	0		0	0
X1-MDA	550	A	122	122	0	0	0	0		0	0		0	0
X1-MDA	551	C	122	0	122	0	0	0		0	0		0	0
X1-MDA	552	A	122	122	0	0	0	0		0	0		0	0
X1-MDA	553	T	122	0	0	0	122	0		0	0		0	0
X1-MDA	554	G	122	0	0	122	0	0		0	0		0	0
X1-MDA	555	A	122	122	0	0	0	0		0	0		0	0
X1-MDA	556	C	122	0	122	0	0	0		0	0		0	0
X1-MDA	557	C	121	0	121	0	0	0		0	0		0	0
X1-MDA	558	T	121	0	0	0	121	0		0	0		0	0
X1-MDA	559	T	121	0	0	0	121	0		0	0		0	0
X1-MDA	560	A	121	121	0	0	0	0		0	0		0	0
X1-MDA	561	T	121	0	0	0	121	0		0	0		0	0
X1-MDA	562	G	121	0	0	120	0	0		0	0		1	0.83
X1-MDA	563	G	121	0	0	121	0	0		0	0		0	0
X1-MDA	564	G	121	0	0	121	0	0		0	0		0	0
X1-MDA	565	A	121	121	0	0	0	0		0	0		0	0
X1-MDA	566	C	121	0	121	0	0	0		1	0.83		0	0
X1-MDA	567	T	121	0	0	0	121	0		0	0		0	0
X1-MDA	568	T	121	0	0	0	121	0		0	0		0	0
X1-MDA	569	T	121	0	0	0	121	0		0	0		0	0
X1-MDA	570	C	120	0	120	0	0	0		0	0		0	0
X1-MDA	571	C	120	0	120	0	0	0		0	0		0	0
X1-MDA	572	T	118	0	0	0	118	0		0	0		0	0
X1-MDA	573	A	118	118	0	0	0	0		0	0		0	0
X1-MDA	574	C	118	0	118	0	0	0		0	0		0	0
X1-MDA	575	T	118	0	0	0	118	0		0	0		0	0
X1-MDA	576	T	118	0	0	0	118	0		0	0		0	0
X1-MDA	577	G	118	0	0	118	0	0		0	0		0	0
X1-MDA	578	G	118	0	0	118	0	0		0	0		0	0
X1-MDA	579	C	118	0	118	0	0	0		0	0		0	0
X1-MDA	580	A	118	118	0	0	0	0		0	0		0	0
X1-MDA	581	G	118	0	0	118	0	0		0	0		0	0
X1-MDA	582	T	118	0	0	0	118	0		0	0		0	0
X1-MDA	583	A	117	117	0	0	0	0		0	0		0	0
X1-MDA	584	C	117	0	117	0	0	0		1	0.85		0	0
X1-MDA	585	A	117	117	0	0	0	0		0	0		0	0
X1-MDA	586	T	117	0	0	0	117	0		0	0		0	0
X1-MDA	587	C	117	0	117	0	0	0		0	0		0	0
X1-MDA	588	T	117	0	0	0	117	0		0	0		0	0
X1-MDA	589	A	117	117	0	0	0	0		0	0		0	0
X1-MDA	590	C	117	0	117	0	0	0		0	0		0	0
X1-MDA	591	G	117	0	0	117	0	0		0	0		0	0
X1-MDA	592	T	117	0	0	0	117	0		0	0		0	0
X1-MDA	593	A	117	117	0	0	0	0		0	0		0	0
X1-MDA	594	T	117	0	0	0	117	0		0	0		0	0
X1-MDA	595	T	117	0	0	0	117	0		0	0		0	0
X1-MDA	596	A	117	117	0	0	0	0		0	0		0	0
X1-MDA	597	G	117	0	0	117	0	0		0	0		0	0
X1-MDA	598	T	117	0	0	0	117	0		0	0		0	0
X1-MDA	599	C	117	0	117	0	0	0		0	0		0	0
X1-MDA	600	A	117	117	0	0	0	0		0	0		0	0
X1-MDA	601	T	116	0	0	0	116	0		0	0		0	0
X1-MDA	602	C	116	1	115	0	0	0.86		0	0		0	0
X1-MDA	603	G	116	0	0	116	0	0		0	0		0	0
X1-MDA	604	C	116	0	116	0	0	0		0	0		0	0
X1-MDA	605	T	116	0	0	0	116	0		0	0		0	0
X1-MDA	606	A	116	116	0	0	0	0		0	0		0	0
X1-MDA	607	T	116	0	0	0	116	0		0	0		0	0
X1-MDA	608	T	116	0	0	0	116	0		0	0		0	0
X1-MDA	609	A	116	116	0	0	0	0		0	0		0	0
X1-MDA	610	C	116	0	116	0	0	0		0	0		0	0
X1-MDA	611	C	116	0	116	0	0	0		0	0		0	0
X1-MDA	612	A	116	116	0	0	0	0		0	0		0	0
X1-MDA	613	T	116	0	0	0	116	0		0	0		0	0
X1-MDA	614	G	116	0	0	116	0	0		0	0		0	0
X1-MDA	615	G	116	0	0	116	0	0		0	0		0	0
X1-MDA	616	T	116	0	0	0	116	0		0	0		0	0
X1-MDA	617	G	116	0	0	116	0	0		0	0		0	0
X1-MDA	618	A	116	116	0	0	0	0		0	0		0	0
X1-MDA	619	T	116	0	0	0	116	0		0	0		0	0
X1-MDA	620	G	116	0	0	116	0	0		0	0		0	0
X1-MDA	621	C	116	0	116	0	0	0		0	0		0	0
X1-MDA	622	G	116	0	0	116	0	0		0	0		0	0
X1-MDA	623	G	116	0	0	116	0	0		0	0		0	0
X1-MDA	624	T	116	0	0	0	116	0		0	0		0	0
X1-MDA	625	T	116	0	0	0	116	0		0	0		0	0
X1-MDA	626	T	116	0	0	0	116	0		0	0		0	0
X1-MDA	627	T	116	0	0	0	116	0		0	0		0	0
X1-MDA	628	G	116	0	0	116	0	0		0	0		0	0
X1-MDA	629	G	116	0	0	116	0	0		0	0		0	0
X1-MDA	630	C	116	0	116	0	0	0		0	0		0	0
X1-MDA	631	A	116	116	0	0	0	0		0	0		0	0
X1-MDA	632	G	116	0	0	116	0	0		0	0		0	0
X1-MDA	633	T	116	0	0	0	116	0		0	0		0	0
X1-MDA	634	A	116	116	0	0	0	0		0	0		0	0
X1-MDA	635	C	116	0	116	0	0	0		0	0		0	0
X1-MDA	636	A	116	116	0	0	0	0		0	0		0	0
X1-MDA	637	T	116	0	0	0	116	0		0	0		0	0
X1-MDA	638	C	116	0	116	0	0	0		0	0		0	0
X1-MDA	639	A	116	116	0	0	0	0		0	0		0	0
X1-MDA	640	A	116	116	0	0	0	0		0	0		0	0
X1-MDA	641	T	116	0	0	0	116	0		0	0		0	0
X1-MDA	642	G	116	0	0	115	0	0		0	0		1	0.86
X1-MDA	643	G	116	0	0	116	0	0		0	0		0	0
X1-MDA	644	G	116	0	0	116	0	0		1	0.86		0	0
X1-MDA	645	C	116	0	115	1	0	0.86		0	0		0	0
X1-MDA	646	G	116	0	0	116	0	0		0	0		0	0
X1-MDA	647	T	116	0	0	0	116	0		0	0		0	0
X1-MDA	648	G	116	0	0	116	0	0		0	0		0	0
X1-MDA	649	G	116	0	0	116	0	0		0	0		0	0
X1-MDA	650	A	116	116	0	0	0	0		0	0		0	0
X1-MDA	651	T	116	0	0	0	116	0		0	0		0	0
X1-MDA	652	A	115	115	0	0	0	0		0	0		0	0
X1-MDA	653	G	115	0	0	115	0	0		0	0		0	0
X1-MDA	654	C	115	0	115	0	0	0		0	0		0	0
X1-MDA	655	G	115	0	0	115	0	0		0	0		0	0
X1-MDA	656	G	115	0	0	115	0	0		0	0		0	0
X1-MDA	657	T	115	0	0	0	115	0		0	0		0	0
X1-MDA	658	T	115	0	0	0	115	0		0	0		0	0
X1-MDA	659	T	115	0	0	0	115	0		0	0		0	0
X1-MDA	660	G	115	0	0	115	0	0		0	0		0	0
X1-MDA	661	A	115	115	0	0	0	0		0	0		0	0
X1-MDA	662	C	115	0	115	0	0	0		0	0		0	0
X1-MDA	663	T	115	0	0	0	115	0		0	0		0	0
X1-MDA	664	C	115	0	115	0	0	0		0	0		0	0
X1-MDA	665	A	115	115	0	0	0	0		0	0		0	0
X1-MDA	666	C	115	0	115	0	0	0		2	1.74		0	0
X1-MDA	667	G	116	0	0	116	0	0		0	0		0	0
X1-MDA	668	G	116	0	0	116	0	0		0	0		0	0
X1-MDA	669	G	116	0	0	116	0	0		0	0		0	0
X1-MDA	670	G	117	0	0	117	0	0		0	0		0	0
X1-MDA	671	A	117	117	0	0	0	0		0	0		0	0
X1-MDA	672	T	117	0	0	0	117	0		0	0		0	0
X1-MDA	673	T	117	0	0	0	117	0		0	0		0	0
X1-MDA	674	T	117	0	0	0	117	0		0	0		0	0
X1-MDA	675	C	117	0	117	0	0	0		0	0		0	0
X1-MDA	676	C	117	0	117	0	0	0		0	0		0	0
X1-MDA	677	A	117	117	0	0	0	0		0	0		0	0
X1-MDA	678	A	117	117	0	0	0	0		0	0		0	0
X1-MDA	679	G	117	0	0	117	0	0		0	0		0	0
X1-MDA	680	T	117	0	0	0	117	0		0	0		0	0
X1-MDA	681	C	117	0	117	0	0	0		0	0		0	0
X1-MDA	682	T	117	0	0	0	117	0		0	0		0	0
X1-MDA	683	C	117	0	117	0	0	0		0	0		0	0
X1-MDA	684	C	117	0	117	0	0	0		0	0		0	0
X1-MDA	685	A	117	117	0	0	0	0		0	0		0	0
X1-MDA	686	C	117	0	114	0	0	0		0	0		3	2.56
X1-MDA	687	C	117	0	117	0	0	0		0	0		0	0
X1-MDA	688	C	117	0	117	0	0	0		0	0		0	0
X1-MDA	689	C	117	0	117	0	0	0		0	0		0	0
X1-MDA	690	A	117	117	0	0	0	0		0	0		0	0
X1-MDA	691	T	117	0	0	0	117	0		0	0		0	0
X1-MDA	692	T	117	0	0	0	117	0		0	0		0	0
X1-MDA	693	G	117	0	0	117	0	0		0	0		0	0
X1-MDA	694	A	117	117	0	0	0	0		0	0		0	0
X1-MDA	695	C	117	0	117	0	0	0		0	0		0	0
X1-MDA	696	G	117	0	0	117	0	0		0	0		0	0
X1-MDA	697	T	117	0	0	0	117	0		0	0		0	0
X1-MDA	698	C	117	0	117	0	0	0		0	0		0	0
X1-MDA	699	A	117	117	0	0	0	0		0	0		0	0
X1-MDA	700	A	117	117	0	0	0	0		0	0		0	0
X1-MDA	701	T	118	0	0	0	118	0		0	0		0	0
X1-MDA	702	G	118	0	0	117	0	0		0	0		1	0.85
X1-MDA	703	G	118	0	0	118	0	0		0	0		0	0
X1-MDA	704	G	118	0	0	118	0	0		0	0		0	0
X1-MDA	705	A	118	118	0	0	0	0		0	0		0	0
X1-MDA	706	G	118	0	0	118	0	0		0	0		0	0
X1-MDA	707	T	118	0	0	0	118	0		0	0		0	0
X1-MDA	708	T	118	0	0	0	118	0		0	0		0	0
X1-MDA	709	T	118	0	0	0	118	0		0	0		0	0
X1-MDA	710	G	118	0	0	118	0	0		1	0.85		0	0
X1-MDA	711	T	118	0	0	0	118	0		0	0		0	0
X1-MDA	712	T	118	0	0	0	118	0		0	0		0	0
X1-MDA	713	T	118	0	0	0	118	0		0	0		0	0
X1-MDA	714	T	118	0	0	0	118	0		0	0		0	0
X1-MDA	715	G	118	0	0	118	0	0		0	0		0	0
X1-MDA	716	G	118	0	0	118	0	0		0	0		0	0
X1-MDA	717	C	118	0	118	0	0	0		0	0		0	0
X1-MDA	718	A	118	118	0	0	0	0		0	0		0	0
X1-MDA	719	C	118	0	118	0	0	0		0	0		0	0
X1-MDA	720	C	118	0	118	0	0	0		0	0		0	0
X1-MDA	721	A	118	118	0	0	0	0		0	0		0	0
X1-MDA	722	A	118	118	0	0	0	0		0	0		0	0
X1-MDA	723	A	118	118	0	0	0	0		0	0		0	0
X1-MDA	724	A	118	118	0	0	0	0		0	0		0	0
X1-MDA	725	T	118	0	0	0	118	0		0	0		0	0
X1-MDA	726	C	118	0	118	0	0	0		0	0		0	0
X1-MDA	727	A	118	118	0	0	0	0		0	0		0	0
X1-MDA	728	A	118	118	0	0	0	0		0	0		0	0
X1-MDA	729	C	118	0	118	0	0	0		0	0		0	0
X1-MDA	730	G	118	0	0	118	0	0		0	0		0	0
X1-MDA	731	G	118	0	0	118	0	0		0	0		0	0
X1-MDA	732	G	118	0	0	118	0	0		0	0		0	0
X1-MDA	733	A	118	118	0	0	0	0		0	0		0	0
X1-MDA	734	C	118	0	118	0	0	0		0	0		0	0
X1-MDA	735	T	118	0	0	0	118	0		0	0		0	0
X1-MDA	736	T	118	0	0	0	118	0		0	0		0	0
X1-MDA	737	T	118	0	0	0	118	0		0	0		0	0
X1-MDA	738	C	118	0	118	0	0	0		0	0		0	0
X1-MDA	739	C	119	0	119	0	0	0		0	0		0	0
X1-MDA	740	A	118	116	0	0	0	0		0	0		2	1.69
X1-MDA	741	A	118	118	0	0	0	0		0	0		0	0
X1-MDA	742	A	118	118	0	0	0	0		0	0		0	0
X1-MDA	743	A	118	118	0	0	0	0		0	0		0	0
X1-MDA	744	T	118	0	0	0	118	0		0	0		0	0
X1-MDA	745	G	118	0	0	118	0	0		0	0		0	0
X1-MDA	746	T	118	0	0	0	118	0		0	0		0	0
X1-MDA	747	C	118	0	118	0	0	0		0	0		0	0
X1-MDA	748	G	118	0	0	118	0	0		0	0		0	0
X1-MDA	749	T	118	0	0	0	118	0		0	0		0	0
X1-MDA	750	A	118	118	0	0	0	0		0	0		0	0
X1-MDA	751	A	118	118	0	0	0	0		0	0		0	0
X1-MDA	752	C	118	0	118	0	0	0		0	0		0	0
X1-MDA	753	A	118	118	0	0	0	0		0	0		0	0
X1-MDA	754	A	118	118	0	0	0	0		0	0		0	0
X1-MDA	755	C	118	0	118	0	0	0		0	0		0	0
X1-MDA	756	T	118	0	0	0	118	0		0	0		0	0
X1-MDA	757	C	118	0	118	0	0	0		0	0		0	0
X1-MDA	758	C	118	0	118	0	0	0		0	0		0	0
X1-MDA	759	G	118	0	0	118	0	0		0	0		0	0
X1-MDA	760	C	119	0	118	0	0	0		0	0		1	0.84
X1-MDA	761	C	119	0	119	0	0	0		0	0		0	0
X1-MDA	762	C	119	0	119	0	0	0		0	0		0	0
X1-MDA	763	C	118	0	117	0	1	0.85		0	0		0	0
X1-MDA	764	A	119	119	0	0	0	0		0	0		0	0
X1-MDA	765	T	119	0	0	0	119	0		0	0		0	0
X1-MDA	766	T	119	0	0	0	119	0		0	0		0	0
X1-MDA	767	G	119	0	0	119	0	0		0	0		0	0
X1-MDA	768	A	119	118	0	1	0	0.84		0	0		0	0
X1-MDA	769	C	119	0	119	0	0	0		0	0		0	0
X1-MDA	770	G	119	0	0	119	0	0		0	0		0	0
X1-MDA	771	C	119	0	117	0	2	1.68		1	0.84		0	0
X1-MDA	772	A	119	117	2	0	0	1.68		0	0		0	0
X1-MDA	773	A	120	120	0	0	0	0		0	0		0	0
X1-MDA	774	A	120	120	0	0	0	0		0	0		0	0
X1-MDA	775	T	120	0	0	0	120	0		0	0		0	0
X1-MDA	776	G	120	0	0	120	0	0		0	0		0	0
X1-MDA	777	G	120	0	0	120	0	0		0	0		0	0
X1-MDA	778	G	119	0	0	119	0	0		0	0		0	0
X1-MDA	779	C	119	0	119	0	0	0		0	0		0	0
X1-MDA	780	G	119	0	0	119	0	0		0	0		0	0
X1-MDA	781	G	119	0	0	119	0	0		0	0		0	0
X1-MDA	782	T	119	0	0	0	119	0		0	0		0	0
X1-MDA	783	A	119	119	0	0	0	0		0	0		0	0
X1-MDA	784	G	119	0	0	119	0	0		0	0		0	0
X1-MDA	785	G	119	0	0	119	0	0		0	0		0	0
X1-MDA	786	C	119	0	119	0	0	0		0	0		0	0
X1-MDA	787	G	119	0	0	119	0	0		0	0		0	0
X1-MDA	788	T	119	0	0	0	119	0		0	0		0	0
X1-MDA	789	G	119	0	0	119	0	0		0	0		0	0
X1-MDA	790	T	119	0	0	0	119	0		0	0		0	0
X1-MDA	791	A	119	119	0	0	0	0		0	0		0	0
X1-MDA	792	C	119	0	119	0	0	0		0	0		0	0
X1-MDA	793	G	120	0	0	120	0	0		0	0		0	0
X1-MDA	794	G	120	0	0	120	0	0		0	0		0	0
X1-MDA	795	T	120	0	0	0	120	0		0	0		0	0
X1-MDA	796	G	121	0	0	121	0	0		0	0		0	0
X1-MDA	797	G	121	0	0	121	0	0		0	0		0	0
X1-MDA	798	G	121	0	0	121	0	0		0	0		0	0
X1-MDA	799	A	121	121	0	0	0	0		0	0		0	0
X1-MDA	800	G	121	0	0	121	0	0		0	0		0	0
X1-MDA	801	G	121	0	0	121	0	0		0	0		0	0
X1-MDA	802	T	121	0	0	0	121	0		0	0		0	0
X1-MDA	803	C	121	0	121	0	0	0		0	0		0	0
X1-MDA	804	T	121	0	0	0	121	0		0	0		0	0
X1-MDA	805	A	121	121	0	0	0	0		0	0		0	0
X1-MDA	806	T	120	0	0	0	120	0		0	0		0	0
X1-MDA	807	A	120	120	0	0	0	0		0	0		0	0
X1-MDA	808	T	120	0	0	0	120	0		0	0		0	0
X1-MDA	809	A	120	120	0	0	0	0		0	0		0	0
X1-MDA	810	A	120	120	0	0	0	0		0	0		0	0
X1-MDA	811	G	120	0	0	120	0	0		0	0		0	0
X1-MDA	812	C	120	0	120	0	0	0		0	0		0	0
X1-MDA	813	A	120	120	0	0	0	0		0	0		0	0
X1-MDA	814	G	120	0	0	120	0	0		0	0		0	0
X1-MDA	815	A	121	121	0	0	0	0		0	0		0	0
X1-MDA	816	G	121	0	0	121	0	0		0	0		0	0
X1-MDA	817	C	121	0	121	0	0	0		1	0.83		0	0
X1-MDA	818	T	121	0	0	0	121	0		0	0		0	0
X1-MDA	819	C	121	0	121	0	0	0		0	0		0	0
X1-MDA	820	T	121	0	0	0	121	0		0	0		0	0
X1-MDA	821	C	121	0	121	0	0	0		0	0		0	0
X1-MDA	822	T	121	0	0	0	121	0		0	0		0	0
X1-MDA	823	G	121	0	0	121	0	0		0	0		0	0
X1-MDA	824	G	121	0	0	121	0	0		0	0		0	0
X1-MDA	825	C	121	0	121	0	0	0		0	0		0	0
X1-MDA	826	T	121	0	0	0	121	0		0	0		0	0
X1-MDA	827	A	121	121	0	0	0	0		0	0		0	0
X1-MDA	828	A	121	121	0	0	0	0		0	0		0	0
X1-MDA	829	C	121	0	121	0	0	0		0	0		0	0
X1-MDA	830	T	121	0	0	0	121	0		0	0		0	0
X1-MDA	831	A	121	121	0	0	0	0		0	0		0	0
X1-MDA	832	G	121	0	0	121	0	0		0	0		0	0
X1-MDA	833	A	122	122	0	0	0	0		0	0		0	0
X1-MDA	834	G	122	0	0	122	0	0		0	0		0	0
X1-MDA	835	A	122	122	0	0	0	0		0	0		0	0
X1-MDA	836	A	122	121	1	0	0	0.82		0	0		0	0
X1-MDA	837	C	122	0	122	0	0	0		0	0		0	0
X1-MDA	838	C	122	0	122	0	0	0		0	0		0	0
X1-MDA	839	C	122	0	122	0	0	0		0	0		0	0
X1-MDA	840	A	122	122	0	0	0	0		0	0		0	0
X1-MDA	841	C	122	0	122	0	0	0		0	0		0	0
X1-MDA	842	T	122	0	0	0	122	0		0	0		0	0
X1-MDA	843	G	122	0	0	122	0	0		0	0		0	0
X1-MDA	844	C	122	0	122	0	0	0		0	0		0	0
X1-MDA	845	T	121	0	0	0	121	0		0	0		0	0
X1-MDA	846	T	121	0	0	0	121	0		0	0		0	0
X1-MDA	847	A	121	121	0	0	0	0		0	0		0	0
X1-MDA	848	C	121	0	121	0	0	0		0	0		0	0
X1-MDA	849	T	121	0	0	0	121	0		0	0		0	0
X1-MDA	850	G	121	0	0	121	0	0		0	0		0	0
X1-MDA	851	G	121	0	0	121	0	0		0	0		0	0
X1-MDA	852	C	121	0	121	0	0	0		0	0		0	0
X1-MDA	853	T	121	0	0	0	121	0		0	0		0	0
X1-MDA	854	T	121	0	0	0	121	0		0	0		0	0
X1-MDA	855	A	121	121	0	0	0	0		0	0		0	0
X1-MDA	856	T	120	0	0	0	120	0		0	0		0	0
X1-MDA	857	C	120	0	120	0	0	0		0	0		0	0
X1-MDA	858	G	120	0	0	120	0	0		0	0		0	0
X1-MDA	859	A	120	120	0	0	0	0		0	0		0	0
X1-MDA	860	A	120	120	0	0	0	0		0	0		0	0
X1-MDA	861	A	120	120	0	0	0	0		0	0		0	0
X1-MDA	862	T	120	0	0	0	120	0		0	0		0	0
X1-MDA	863	T	120	0	0	0	120	0		0	0		0	0
X1-MDA	864	A	120	120	0	0	0	0		0	0		0	0
X1-MDA	865	A	120	120	0	0	0	0		0	0		0	0
X1-MDA	866	T	120	0	0	0	120	0		0	0		0	0
X1-MDA	867	A	120	120	0	0	0	0		0	0		0	0
X1-MDA	868	C	120	0	120	0	0	0		0	0		0	0
X1-MDA	869	G	120	0	0	120	0	0		0	0		0	0
X1-MDA	870	A	120	120	0	0	0	0		0	0		0	0
X1-MDA	871	C	121	0	121	0	0	0		0	0		0	0
X1-MDA	872	T	121	0	0	0	121	0		0	0		0	0
X1-MDA	873	C	121	0	121	0	0	0		0	0		0	0
X1-MDA	874	A	121	121	0	0	0	0		0	0		0	0
X1-MDA	875	C	121	0	121	0	0	0		0	0		0	0
X1-MDA	876	T	121	0	0	0	121	0		0	0		0	0
X1-MDA	877	A	121	121	0	0	0	0		0	0		0	0
X1-MDA	878	T	121	0	0	0	121	0		0	0		0	0
X1-MDA	879	A	121	121	0	0	0	0		0	0		0	0
X1-MDA	880	G	122	0	0	122	0	0		0	0		0	0
X1-MDA	881	G	122	0	0	122	0	0		0	0		0	0
X1-MDA	882	G	122	0	0	122	0	0		0	0		0	0
X1-MDA	883	A	122	122	0	0	0	0		0	0		0	0
X1-MDA	884	G	122	0	0	122	0	0		0	0		0	0
X1-MDA	885	A	123	123	0	0	0	0		0	0		0	0
X1-MDA	886	C	123	0	123	0	0	0		0	0		0	0
X1-MDA	887	C	123	0	123	0	0	0		0	0		0	0
X1-MDA	888	C	122	0	122	0	0	0		0	0		0	0
X1-MDA	889	A	122	122	0	0	0	0		0	0		0	0
X1-MDA	890	A	122	122	0	0	0	0		0	0		0	0
X1-MDA	891	G	122	0	0	122	0	0		0	0		0	0
X1-MDA	892	C	122	0	122	0	0	0		0	0		0	0
X1-MDA	893	T	122	0	0	0	122	0		0	0		0	0
X1-MDA	894	G	122	0	0	122	0	0		0	0		0	0
X1-MDA	895	G	122	0	0	122	0	0		0	0		0	0
X1-MDA	896	C	145	0	145	0	0	0		0	0		0	0
X1-MDA	897	T	145	0	0	0	145	0		0	0		0	0
X1-MDA	898	A	145	145	0	0	0	0		0	0		0	0
X1-MDA	899	G	145	0	0	145	0	0		0	0		0	0
X1-MDA	900	C	135	0	135	0	0	0		0	0		0	0
X1-MDA	901	G	135	0	0	135	0	0		1	0.74		0	0
X1-MDA	902	T	135	0	0	0	135	0		0	0		0	0
X1-MDA	903	T	135	0	0	0	135	0		0	0		0	0
X1-MDA	904	T	135	0	0	0	135	0		0	0		0	0
X1-MDA	905	A	135	135	0	0	0	0		0	0		0	0
X1-MDA	906	A	135	135	0	0	0	0		0	0		0	0
X1-MDA	907	A	135	135	0	0	0	0		0	0		0	0
X1-MDA	908	C	135	0	135	0	0	0		0	0		0	0
X1-MDA	909	T	135	0	0	0	135	0		0	0		0	0
X1-MDA	910	T	135	0	0	0	135	0		0	0		0	0
X1-MDA	911	A	135	135	0	0	0	0		0	0		0	0
X1-MDA	912	A	135	135	0	0	0	0		0	0		0	0
X1-MDA	913	G	135	0	0	135	0	0		0	0		0	0
X1-MDA	914	C	135	0	135	0	0	0		0	0		0	0
X1-MDA	915	T	135	0	0	0	135	0		0	0		0	0
X1-MDA	916	T	134	0	0	0	134	0		0	0		0	0
X1-MDA	917	A	134	134	0	0	0	0		0	0		0	0
X1-MDA	918	T	134	0	0	0	134	0		0	0		0	0
X1-MDA	919	G	134	0	0	134	0	0		0	0		0	0
X1-MDA	920	G	134	0	0	134	0	0		0	0		0	0
X1-MDA	921	A	134	134	0	0	0	0		0	0		0	0
X1-MDA	922	G	134	0	0	134	0	0		0	0		0	0
X1-MDA	923	A	134	134	0	0	0	0		0	0		0	0
X1-MDA	924	C	134	0	134	0	0	0		0	0		0	0
X1-MDA	925	A	134	134	0	0	0	0		0	0		0	0
X1-MDA	926	G	133	0	0	133	0	0		0	0		0	0
X1-MDA	927	A	133	133	0	0	0	0		0	0		0	0
X1-MDA	928	C	134	0	134	0	0	0		0	0		0	0
X1-MDA	929	A	134	134	0	0	0	0		0	0		0	0
X1-MDA	930	C	134	0	134	0	0	0		0	0		0	0
X1-MDA	931	A	134	134	0	0	0	0		0	0		0	0
X1-MDA	932	C	134	0	134	0	0	0		0	0		0	0
X1-MDA	933	T	134	0	0	0	134	0		0	0		0	0
X1-MDA	934	C	134	0	134	0	0	0		0	0		0	0
X1-MDA	935	C	134	0	134	0	0	0		0	0		0	0
X1-MDA	936	T	134	0	0	0	134	0		0	0		0	0
X1-MDA	937	G	134	0	0	134	0	0		0	0		0	0
X1-MDA	938	C	134	0	134	0	0	0		0	0		0	0
X1-MDA	939	T	134	0	0	0	134	0		0	0		0	0
X1-MDA	940	A	134	134	0	0	0	0		0	0		0	0
X1-MDA	941	T	134	0	0	0	134	0		0	0		0	0
X1-MDA	942	G	134	0	0	134	0	0		0	0		0	0
X1-MDA	943	G	134	0	0	134	0	0		0	0		0	0
X1-MDA	944	G	134	0	0	134	0	0		0	0		0	0
X1-MDA	945	T	133	0	0	0	133	0		0	0		0	0
X1-MDA	946	A	133	133	0	0	0	0		0	0		0	0
X1-MDA	947	C	133	0	133	0	0	0		0	0		0	0
X1-MDA	948	T	133	0	0	0	133	0		0	0		0	0
X1-MDA	949	G	133	0	0	133	0	0		0	0		0	0
X1-MDA	950	C	133	0	133	0	0	0		0	0		0	0
X1-MDA	951	T	133	0	0	0	133	0		0	0		0	0
X1-MDA	952	G	133	0	0	133	0	0		0	0		0	0
X1-MDA	953	C	134	0	134	0	0	0		0	0		0	0
X1-MDA	954	T	133	0	0	0	133	0		0	0		0	0
X1-MDA	955	C	132	0	132	0	0	0		0	0		0	0
X1-MDA	956	T	132	0	0	0	132	0		0	0		0	0
X1-MDA	957	G	132	0	0	132	0	0		0	0		0	0
X1-MDA	958	G	132	0	0	132	0	0		0	0		0	0
X1-MDA	959	G	132	0	0	132	0	0		0	0		0	0
X1-MDA	960	T	132	0	0	0	132	0		0	0		0	0
X1-MDA	961	T	132	0	0	0	132	0		0	0		0	0
X1-MDA	962	C	132	0	132	0	0	0		0	0		0	0
X1-MDA	963	C	132	0	132	0	0	0		0	0		0	0
X1-MDA	964	A	132	132	0	0	0	0		0	0		0	0
X1-MDA	965	G	132	0	0	132	0	0		0	0		0	0
X1-MDA	966	G	131	0	0	131	0	0		1	0.76		0	0
X1-MDA	967	T	131	0	0	0	131	0		0	0		0	0
X1-MDA	968	T	131	0	0	0	131	0		0	0		0	0
X1-MDA	969	C	131	0	131	0	0	0		0	0		0	0
X1-MDA	970	C	131	0	131	0	0	0		0	0		0	0
X1-MDA	971	A	131	131	0	0	0	0		0	0		0	0
X1-MDA	972	C	132	0	132	0	0	0		0	0		0	0
X1-MDA	973	T	132	0	0	0	132	0		0	0		0	0
X1-MDA	974	G	132	0	0	132	0	0		0	0		0	0
X1-MDA	975	G	133	0	0	133	0	0		0	0		0	0
X1-MDA	976	T	133	0	0	0	133	0		0	0		0	0
X1-MDA	977	G	133	0	0	133	0	0		0	0		0	0
X1-MDA	978	A	133	133	0	0	0	0		0	0		0	0
X1-MDA	979	C	133	0	133	0	0	0		0	0		0	0
X1-MDA	980	A	133	132	0	0	1	0.75		0	0		0	0
X1-MDA	981	T	134	0	0	0	134	0		0	0		0	0
X1-MDA	982	G	134	0	0	134	0	0		0	0		0	0
X1-MDA	983	G	134	0	0	134	0	0		0	0		0	0
X1-MDA	984	C	134	0	134	0	0	0		0	0		0	0
X1-MDA	985	G	134	0	0	134	0	0		0	0		0	0
X1-MDA	986	G	134	0	0	134	0	0		0	0		0	0
X1-MDA	987	A	134	134	0	0	0	0		0	0		0	0
X1-MDA	988	T	134	0	0	0	134	0		0	0		0	0
X1-MDA	989	A	134	132	0	0	0	0		0	0		0	0
X1-MDA	990	A	134	134	0	0	0	0		0	0		0	0
X1-MDA	991	A	134	134	0	0	0	0		0	0		0	0
X1-MDA	992	A	134	134	0	0	0	0		0	0		0	0
X1-MDA	993	A	134	134	0	0	0	0		0	0		0	0
X1-MDA	994	A	134	134	0	0	0	0		0	0		0	0
X1-MDA	995	T	134	0	0	0	134	0		0	0		0	0
X1-MDA	996	T	134	0	0	0	134	0		0	0		0	0
X1-MDA	997	A	134	134	0	0	0	0		0	0		0	0
X1-MDA	998	G	134	0	0	134	0	0		2	1.49		0	0
X1-MDA	999	T	134	0	0	0	134	0		0	0		0	0
X1-MDA	1000	T	134	0	0	0	134	0		0	0		0	0
X1-MDA	1001	G	134	0	0	134	0	0		0	0		0	0
X1-MDA	1002	T	134	0	0	0	134	0		0	0		0	0
X1-MDA	1003	C	134	0	134	0	0	0		0	0		0	0
X1-MDA	1004	G	134	0	0	134	0	0		0	0		0	0
X1-MDA	1005	C	134	0	134	0	0	0		0	0		0	0
X1-MDA	1006	G	134	0	0	134	0	0		0	0		0	0
X1-MDA	1007	A	134	134	0	0	0	0		0	0		0	0
X1-MDA	1008	C	134	0	134	0	0	0		0	0		0	0
X1-MDA	1009	G	134	0	0	134	0	0		0	0		0	0
X1-MDA	1010	G	134	0	0	134	0	0		0	0		0	0
X1-MDA	1011	A	134	134	0	0	0	0		0	0		0	0
X1-MDA	1012	T	134	0	0	0	134	0		0	0		0	0
X1-MDA	1013	A	134	134	0	0	0	0		0	0		0	0
X1-MDA	1014	C	134	0	134	0	0	0		0	0		0	0
X1-MDA	1015	C	134	0	134	0	0	0		0	0		0	0
X1-MDA	1016	G	134	0	0	134	0	0		0	0		0	0
X1-MDA	1017	C	134	0	134	0	0	0		0	0		0	0
X1-MDA	1018	C	134	0	134	0	0	0		1	0.75		0	0
X1-MDA	1019	T	134	0	0	0	134	0		0	0		0	0
X1-MDA	1020	T	134	0	0	0	134	0		1	0.75		0	0
X1-MDA	1021	C	134	0	134	0	0	0		0	0		0	0
X1-MDA	1022	G	134	0	0	134	0	0		0	0		0	0
X1-MDA	1023	T	134	0	0	0	134	0		0	0		0	0
X1-MDA	1024	T	134	0	0	0	134	0		0	0		0	0
X1-MDA	1025	C	134	0	134	0	0	0		0	0		0	0
X1-MDA	1026	C	134	0	134	0	0	0		0	0		0	0
X1-MDA	1027	G	134	0	0	134	0	0		0	0		0	0
X1-MDA	1028	T	134	0	0	0	134	0		0	0		0	0
X1-MDA	1029	T	134	0	0	0	134	0		0	0		0	0
X1-MDA	1030	T	134	0	0	0	134	0		0	0		0	0
X1-MDA	1031	G	134	0	0	134	0	0		0	0		0	0
X1-MDA	1032	A	134	133	0	0	0	0		0	0		1	0.75
X1-MDA	1033	A	134	134	0	0	0	0		0	0		0	0
X1-MDA	1034	T	134	0	0	0	134	0		0	0		0	0
X1-MDA	1035	T	134	0	0	0	134	0		0	0		0	0
X1-MDA	1036	T	134	0	0	0	134	0		0	0		0	0
X1-MDA	1037	A	134	134	0	0	0	0		0	0		0	0
X1-MDA	1038	A	134	134	0	0	0	0		0	0		0	0
X1-MDA	1039	A	134	134	0	0	0	0		0	0		0	0
X1-MDA	1040	C	136	0	136	0	0	0		0	0		0	0
X1-MDA	1041	A	136	136	0	0	0	0		0	0		0	0
X1-MDA	1042	G	136	0	0	136	0	0		0	0		0	0
X1-MDA	1043	G	136	0	0	136	0	0		0	0		0	0
X1-MDA	1044	G	136	0	0	136	0	0		0	0		0	0
X1-MDA	1045	C	136	0	136	0	0	0		0	0		0	0
X1-MDA	1046	G	135	0	0	135	0	0		0	0		0	0
X1-MDA	1047	A	135	135	0	0	0	0		0	0		0	0
X1-MDA	1048	T	135	0	0	0	135	0		0	0		0	0
X1-MDA	1049	A	135	134	0	0	0	0		0	0		1	0.74
X1-MDA	1050	A	135	135	0	0	0	0		0	0		0	0
X1-MDA	1051	A	135	135	0	0	0	0		0	0		0	0
X1-MDA	1052	T	135	0	0	0	135	0		0	0		0	0
X1-MDA	1053	A	134	134	0	0	0	0		0	0		0	0
X1-MDA	1054	T	134	0	0	0	134	0		0	0		0	0
X1-MDA	1055	G	134	0	0	134	0	0		0	0		0	0
X1-MDA	1056	T	134	0	0	0	134	0		0	0		0	0
X1-MDA	1057	G	134	0	0	133	0	0		0	0		1	0.75
X1-MDA	1058	G	134	0	0	134	0	0		0	0		0	0
X1-MDA	1059	G	134	0	0	134	0	0		0	0		0	0
X1-MDA	1060	C	133	0	133	0	0	0		0	0		0	0
X1-MDA	1061	T	133	0	0	0	133	0		0	0		0	0
X1-MDA	1062	T	133	0	0	0	133	0		0	0		0	0
X1-MDA	1063	T	133	0	0	0	133	0		0	0		0	0
X1-MDA	1064	G	133	0	0	133	0	0		0	0		0	0
X1-MDA	1065	A	133	133	0	0	0	0		0	0		0	0
X1-MDA	1066	C	133	0	133	0	0	0		0	0		0	0
X1-MDA	1067	G	132	0	0	132	0	0		1	0.76		0	0
X1-MDA	1068	T	132	0	0	0	132	0		0	0		0	0
X1-MDA	1069	T	132	0	0	0	132	0		0	0		0	0
X1-MDA	1070	G	132	0	0	132	0	0		0	0		0	0
X1-MDA	1071	A	132	132	0	0	0	0		0	0		0	0
X1-MDA	1072	T	132	0	0	0	132	0		0	0		0	0
X1-MDA	1073	C	132	0	132	0	0	0		0	0		0	0
X1-MDA	1074	T	132	0	0	0	132	0		0	0		0	0
X1-MDA	1075	G	131	0	0	131	0	0		0	0		0	0
X1-MDA	1076	T	131	0	0	0	131	0		1	0.76		0	0
X1-MDA	1077	G	131	0	0	131	0	0		0	0		0	0
X1-MDA	1078	G	131	0	0	131	0	0		0	0		0	0
X1-MDA	1079	G	131	0	0	131	0	0		0	0		0	0
X1-MDA	1080	C	131	0	131	0	0	0		0	0		0	0
X1-MDA	1081	T	131	0	0	0	131	0		0	0		0	0
X1-MDA	1082	G	131	0	0	131	0	0		0	0		0	0
X1-MDA	1083	C	131	0	131	0	0	0		0	0		0	0
X1-MDA	1084	C	131	0	131	0	0	0		0	0		0	0
X1-MDA	1085	A	131	131	0	0	0	0		0	0		0	0
X1-MDA	1086	T	131	0	0	0	131	0		0	0		0	0
X1-MDA	1087	C	131	0	131	0	0	0		0	0		0	0
X1-MDA	1088	G	131	0	0	131	0	0		0	0		0	0
X1-MDA	1089	C	131	0	131	0	0	0		0	0		0	0
X1-MDA	1090	T	130	0	0	0	130	0		0	0		0	0
X1-MDA	1091	A	130	129	0	0	0	0		0	0		1	0.77
X1-MDA	1092	A	130	130	0	0	0	0		0	0		0	0
X1-MDA	1093	A	130	130	0	0	0	0		0	0		0	0
X1-MDA	1094	G	130	0	0	130	0	0		0	0		0	0
X1-MDA	1095	A	130	130	0	0	0	0		0	0		0	0
X1-MDA	1096	G	130	0	0	130	0	0		0	0		0	0
X1-MDA	1097	C	130	0	130	0	0	0		0	0		0	0
X1-MDA	1098	T	130	0	0	0	130	0		0	0		0	0
X1-MDA	1099	G	130	0	0	130	0	0		0	0		0	0
X1-MDA	1100	A	130	130	0	0	0	0		0	0		0	0
X1-MDA	1101	A	130	130	0	0	0	0		0	0		0	0
X1-MDA	1102	G	130	0	0	130	0	0		0	0		0	0
X1-MDA	1103	C	130	0	130	0	0	0		1	0.77		0	0
X1-MDA	1104	T	131	0	0	0	131	0		0	0		0	0
X1-MDA	1105	G	132	0	0	132	0	0		0	0		0	0
X1-MDA	1106	G	132	0	0	132	0	0		0	0		0	0
X1-MDA	1107	A	132	132	0	0	0	0		0	0		0	0
X1-MDA	1108	T	132	0	1	0	131	0.76		0	0		0	0
X1-MDA	1109	T	132	0	0	0	132	0		0	0		0	0
X1-MDA	1110	A	132	132	0	0	0	0		0	0		0	0
X1-MDA	1111	C	132	0	132	0	0	0		0	0		0	0
X1-MDA	1112	G	132	0	0	132	0	0		0	0		0	0
X1-MDA	1113	A	133	133	0	0	0	0		0	0		0	0
X1-MDA	1114	A	133	133	0	0	0	0		0	0		0	0
X1-MDA	1115	C	133	0	133	0	0	0		0	0		0	0
X1-MDA	1116	T	133	0	0	0	133	0		0	0		0	0
X1-MDA	1117	G	133	0	0	133	0	0		0	0		0	0
X1-MDA	1118	A	133	133	0	0	0	0		0	0		0	0
X1-MDA	1119	A	134	134	0	0	0	0		0	0		0	0
X1-MDA	1120	G	134	0	0	134	0	0		0	0		0	0
X1-MDA	1121	C	134	0	134	0	0	0		0	0		0	0
X1-MDA	1122	C	134	0	134	0	0	0		0	0		0	0
X1-MDA	1123	G	134	0	0	134	0	0		0	0		0	0
X1-MDA	1124	A	134	134	0	0	0	0		0	0		0	0
X1-MDA	1125	T	134	0	0	0	134	0		0	0		0	0
X1-MDA	1126	G	134	0	0	134	0	0		0	0		0	0
X1-MDA	1127	G	134	0	0	134	0	0		0	0		0	0
X1-MDA	1128	A	134	134	0	0	0	0		0	0		0	0
X1-MDA	1129	T	134	0	0	0	134	0		0	0		0	0
X1-MDA	1130	T	134	0	0	0	134	0		0	0		0	0
X1-MDA	1131	T	134	0	0	0	134	0		0	0		0	0
X1-MDA	1132	C	134	0	134	0	0	0		0	0		0	0
X1-MDA	1133	A	135	135	0	0	0	0		0	0		0	0
X1-MDA	1134	G	135	0	0	135	0	0		0	0		0	0
X1-MDA	1135	T	135	0	0	0	135	0		0	0		0	0
X1-MDA	1136	G	135	0	0	135	0	0		0	0		0	0
X1-MDA	1137	G	136	0	0	136	0	0		0	0		0	0
X1-MDA	1138	G	136	0	0	136	0	0		1	0.74		0	0
X1-MDA	1139	A	136	136	0	0	0	0		0	0		0	0
X1-MDA	1140	T	136	0	0	0	136	0		0	0		0	0
X1-MDA	1141	C	136	0	136	0	0	0		0	0		0	0
X1-MDA	1142	A	136	136	0	0	0	0		0	0		0	0
X1-MDA	1143	T	135	0	0	0	135	0		0	0		0	0
X1-MDA	1144	T	135	0	0	0	135	0		0	0		0	0
X1-MDA	1145	C	135	0	135	0	0	0		0	0		0	0
X1-MDA	1146	C	135	0	135	0	0	0		0	0		0	0
X1-MDA	1147	G	135	0	0	135	0	0		0	0		0	0
X1-MDA	1148	G	135	0	0	135	0	0		0	0		0	0
X1-MDA	1149	C	135	0	135	0	0	0		0	0		0	0
X1-MDA	1150	A	135	135	0	0	0	0		0	0		0	0
X1-MDA	1151	C	135	0	135	0	0	0		0	0		0	0
X1-MDA	1152	T	135	0	0	0	135	0		0	0		0	0
X1-MDA	1153	G	135	0	0	135	0	0		0	0		0	0
X1-MDA	1154	C	135	0	135	0	0	0		0	0		0	0
X1-MDA	1155	A	135	135	0	0	0	0		0	0		0	0
X1-MDA	1156	A	135	135	0	0	0	0		0	0		0	0
X1-MDA	1157	A	135	135	0	0	0	0		0	0		0	0
X1-MDA	1158	C	135	0	135	0	0	0		0	0		0	0
X1-MDA	1159	C	135	0	135	0	0	0		1	0.74		0	0
X1-MDA	1160	A	135	134	0	0	0	0		0	0		1	0.74
X1-MDA	1161	A	135	135	0	0	0	0		0	0		0	0
X1-MDA	1162	A	135	135	0	0	0	0		0	0		0	0
X1-MDA	1163	A	135	135	0	0	0	0		0	0		0	0
X1-MDA	1164	A	135	135	0	0	0	0		0	0		0	0
X1-MDA	1165	C	135	0	135	0	0	0		0	0		0	0
X1-MDA	1166	G	135	0	0	135	0	0		0	0		0	0
X1-MDA	1167	T	135	0	0	0	135	0		0	0		0	0
X1-MDA	1168	C	135	0	135	0	0	0		0	0		0	0
X1-MDA	1169	G	135	0	0	135	0	0		0	0		0	0
X1-MDA	1170	A	135	135	0	0	0	0		0	0		0	0
X1-MDA	1171	T	135	0	0	0	135	0		0	0		0	0
X1-MDA	1172	C	135	0	135	0	0	0		0	0		0	0
X1-MDA	1173	T	135	0	0	0	135	0		0	0		0	0
X1-MDA	1174	G	135	0	0	135	0	0		0	0		0	0
X1-MDA	1175	G	135	0	0	135	0	0		1	0.74		0	0
X1-MDA	1176	C	135	0	135	0	0	0		0	0		0	0
X1-MDA	1177	G	135	0	0	135	0	0		0	0		0	0
X1-MDA	1178	C	135	0	135	0	0	0		0	0		0	0
X1-MDA	1179	T	135	0	0	0	135	0		0	0		0	0
X1-MDA	1180	G	135	0	0	135	0	0		0	0		0	0
X1-MDA	1181	G	135	0	0	135	0	0		0	0		0	0
X1-MDA	1182	C	135	0	135	0	0	0		0	0		0	0
X1-MDA	1183	G	135	0	0	135	0	0		0	0		0	0
X1-MDA	1184	G	135	0	0	135	0	0		0	0		0	0
X1-MDA	1185	G	135	0	0	135	0	0		0	0		0	0
X1-MDA	1186	C	135	0	135	0	0	0		0	0		0	0
X1-MDA	1187	A	136	136	0	0	0	0		0	0		0	0
X1-MDA	1188	T	136	0	0	0	136	0		0	0		0	0
X1-MDA	1189	T	136	0	0	0	136	0		0	0		0	0
X1-MDA	1190	A	136	136	0	0	0	0		0	0		0	0
X1-MDA	1191	C	136	0	136	0	0	0		0	0		0	0
X1-MDA	1192	C	136	0	136	0	0	0		0	0		0	0
X1-MDA	1193	A	136	136	0	0	0	0		0	0		0	0
X1-MDA	1194	T	136	0	0	0	136	0		0	0		0	0
X1-MDA	1195	C	136	0	136	0	0	0		0	0		0	0
X1-MDA	1196	A	136	136	0	0	0	0		0	0		0	0
X1-MDA	1197	C	136	0	136	0	0	0		0	0		0	0
X1-MDA	1198	C	136	0	136	0	0	0		0	0		0	0
X1-MDA	1199	G	136	0	0	136	0	0		0	0		0	0
X1-MDA	1200	A	137	137	0	0	0	0		0	0		0	0
X1-MDA	1201	C	137	0	137	0	0	0		0	0		0	0
X1-MDA	1202	G	137	0	0	137	0	0		0	0		0	0
X1-MDA	1203	A	137	137	0	0	0	0		0	0		0	0
X1-MDA	1204	G	137	0	0	137	0	0		0	0		0	0
X1-MDA	1205	C	137	0	137	0	0	0		0	0		0	0
X1-MDA	1206	G	137	0	0	137	0	0		0	0		0	0
X1-MDA	1207	T	137	0	0	0	137	0		0	0		0	0
X1-MDA	1208	A	137	135	0	0	0	0		0	0		0	0
X1-MDA	1209	A	137	137	0	0	0	0		0	0		0	0
X1-MDA	1210	A	137	137	0	0	0	0		0	0		0	0
X1-MDA	1211	A	137	137	0	0	0	0		0	0		0	0
X1-MDA	1212	A	137	137	0	0	0	0		0	0		0	0
X1-MDA	1213	A	137	137	0	0	0	0		0	0		0	0
X1-MDA	1214	G	137	0	0	137	0	0		0	0		0	0
X1-MDA	1215	C	137	0	137	0	0	0		0	0		0	0
X1-MDA	1216	G	138	0	0	138	0	0		0	0		0	0
X1-MDA	1217	A	138	138	0	0	0	0		0	0		0	0
X1-MDA	1218	T	138	0	0	0	138	0		0	0		0	0
X1-MDA	1219	C	138	0	138	0	0	0		0	0		0	0
X1-MDA	1220	G	138	0	0	138	0	0		0	0		0	0
X1-MDA	1221	A	138	138	0	0	0	0		0	0		0	0
X1-MDA	1222	T	138	0	0	0	138	0		0	0		0	0
X1-MDA	1223	T	138	0	0	0	138	0		0	0		0	0
X1-MDA	1224	T	138	0	0	0	138	0		0	0		0	0
X1-MDA	1225	C	138	0	138	0	0	0		0	0		0	0
X1-MDA	1226	T	138	0	0	0	138	0		0	0		0	0
X1-MDA	1227	C	138	0	138	0	0	0		0	0		0	0
X1-MDA	1228	T	138	0	0	0	138	0		0	0		0	0
X1-MDA	1229	G	138	0	0	138	0	0		0	0		0	0
X1-MDA	1230	A	138	138	0	0	0	0		0	0		0	0
X1-MDA	1231	C	138	0	138	0	0	0		0	0		0	0
X1-MDA	1232	G	138	0	0	138	0	0		0	0		0	0
X1-MDA	1233	G	138	0	0	138	0	0		0	0		0	0
X1-MDA	1234	C	138	0	138	0	0	0		0	0		0	0
X1-MDA	1235	T	138	0	0	0	138	0		0	0		0	0
X1-MDA	1236	A	139	139	0	0	0	0		0	0		0	0
X1-MDA	1237	C	139	0	139	0	0	0		0	0		0	0
X1-MDA	1238	T	139	0	0	0	139	0		0	0		0	0
X1-MDA	1239	A	139	139	0	0	0	0		0	0		0	0
X1-MDA	1240	C	139	0	139	0	0	0		0	0		0	0
X1-MDA	1241	A	139	138	0	0	0	0		0	0		1	0.72
X1-MDA	1242	A	139	139	0	0	0	0		0	0		0	0
X1-MDA	1243	A	140	140	0	0	0	0		0	0		0	0
X1-MDA	1244	A	140	140	0	0	0	0		0	0		0	0
X1-MDA	1245	G	140	0	0	140	0	0		0	0		0	0
X1-MDA	1246	C	140	0	140	0	0	0		0	0		0	0
X1-MDA	1247	G	140	0	0	140	0	0		0	0		0	0
X1-MDA	1248	G	141	0	0	141	0	0		0	0		0	0
X1-MDA	1249	C	141	0	141	0	0	0		0	0		0	0
X1-MDA	1250	C	141	0	141	0	0	0		0	0		0	0
X1-MDA	1251	T	141	0	0	0	141	0		0	0		0	0
X1-MDA	1252	G	141	0	0	141	0	0		0	0		0	0
X1-MDA	1253	T	141	0	0	0	141	0		0	0		0	0
X1-MDA	1254	T	141	0	0	0	141	0		0	0		0	0
X1-MDA	1255	A	141	141	0	0	0	0		0	0		0	0
X1-MDA	1256	G	144	0	0	144	0	0		0	0		0	0
X1-MDA	1257	T	144	0	0	0	144	0		0	0		0	0
X1-MDA	1258	G	144	0	0	144	0	0		0	0		0	0
X1-MDA	1259	A	144	144	0	0	0	0		0	0		0	0
X1-MDA	1260	T	144	0	0	0	144	0		0	0		0	0
X1-MDA	1261	G	144	0	0	144	0	0		0	0		0	0
X1-MDA	1262	G	144	0	0	144	0	0		0	0		0	0
X1-MDA	1263	T	144	0	0	0	144	0		0	0		0	0
X1-MDA	1264	G	144	0	0	144	0	0		0	0		0	0
X1-MDA	1265	A	144	144	0	0	0	0		0	0		0	0
X1-MDA	1266	A	144	144	0	0	0	0		0	0		0	0
X1-MDA	1267	A	144	144	0	0	0	0		0	0		0	0
X1-MDA	1268	G	144	0	0	144	0	0		0	0		0	0
X1-MDA	1269	C	144	0	144	0	0	0		0	0		0	0
X1-MDA	1270	T	144	0	0	0	144	0		0	0		0	0
X1-MDA	1271	A	144	144	0	0	0	0		0	0		0	0
X1-MDA	1272	A	144	144	0	0	0	0		0	0		0	0
X1-MDA	1273	C	144	0	144	0	0	0		0	0		0	0
X1-MDA	1274	A	144	144	0	0	0	0		0	0		0	0
X1-MDA	1275	A	144	144	0	0	0	0		0	0		0	0
X1-MDA	1276	T	145	0	0	0	145	0		0	0		0	0
X1-MDA	1277	A	145	145	0	0	0	0		0	0		0	0
X1-MDA	1278	A	145	145	0	0	0	0		0	0		0	0
X1-MDA	1279	C	145	0	145	0	0	0		0	0		0	0
X1-MDA	1280	G	145	0	0	145	0	0		0	0		0	0
X1-MDA	1281	A	145	145	0	0	0	0		0	0		0	0
X1-MDA	1282	T	145	0	0	0	145	0		0	0		0	0
X1-MDA	1283	G	145	0	0	145	0	0		0	0		0	0
X1-MDA	1284	T	145	0	0	0	145	0		0	0		0	0
X1-MDA	1285	G	145	0	0	145	0	0		0	0		0	0
X1-MDA	1286	A	145	144	0	0	0	0		0	0		1	0.69
X1-MDA	1287	A	145	145	0	0	0	0		0	0		0	0
X1-MDA	1288	A	145	145	0	0	0	0		0	0		0	0
X1-MDA	1289	A	145	145	0	0	0	0		0	0		0	0
X1-MDA	1290	G	145	0	0	145	0	0		0	0		0	0
X1-MDA	1291	C	145	0	145	0	0	0		0	0		0	0
X1-MDA	1292	G	145	0	0	145	0	0		0	0		0	0
X1-MDA	1293	T	146	0	0	0	146	0		0	0		0	0
X1-MDA	1294	G	146	0	0	146	0	0		0	0		0	0
X1-MDA	1295	A	146	146	0	0	0	0		0	0		0	0
X1-MDA	1296	A	146	146	0	0	0	0		0	0		0	0
X1-MDA	1297	A	146	146	0	0	0	0		0	0		0	0
X1-MDA	1298	G	146	0	0	146	0	0		0	0		0	0
X1-MDA	1299	A	146	146	0	0	0	0		0	0		0	0
X1-MDA	1300	T	145	0	0	0	145	0		0	0		0	0
X1-MDA	1301	C	145	0	145	0	0	0		0	0		0	0
X1-MDA	1302	T	145	0	0	0	145	0		0	0		0	0
X1-MDA	1303	C	145	0	145	0	0	0		0	0		0	0
X1-MDA	1304	G	145	0	0	145	0	0		0	0		0	0
X1-MDA	1305	A	145	145	0	0	0	0		0	0		0	0
X1-MDA	1306	C	146	0	146	0	0	0		1	0.68		0	0
X1-MDA	1307	G	147	0	0	147	0	0		0	0		0	0
X1-MDA	1308	G	147	0	0	147	0	0		0	0		0	0
X1-MDA	1309	G	147	0	0	147	0	0		0	0		0	0
X1-MDA	1310	A	147	147	0	0	0	0		0	0		0	0
X1-MDA	1311	A	147	147	0	0	0	0		0	0		0	0
X1-MDA	1312	A	147	147	0	0	0	0		0	0		0	0
X1-MDA	1313	G	147	0	0	147	0	0		0	0		0	0
X1-MDA	1314	T	147	0	0	0	147	0		0	0		0	0
X1-MDA	1315	G	147	0	0	147	0	0		0	0		0	0
X1-MDA	1316	G	148	0	0	148	0	0		0	0		0	0
X1-MDA	1317	T	148	0	0	0	148	0		0	0		0	0
X1-MDA	1318	T	148	0	0	0	148	0		0	0		0	0
X1-MDA	1319	G	148	0	0	148	0	0		0	0		0	0
X1-MDA	1320	C	148	0	148	0	0	0		0	0		0	0
X1-MDA	1321	T	148	0	0	0	148	0		0	0		0	0
X1-MDA	1322	G	148	0	0	148	0	0		0	0		0	0
X1-MDA	1323	T	148	0	0	0	148	0		0	0		0	0
X1-MDA	1324	G	148	0	0	148	0	0		0	0		0	0
X1-MDA	1325	A	149	149	0	0	0	0		0	0		0	0
X1-MDA	1326	A	149	149	0	0	0	0		0	0		0	0
X1-MDA	1327	G	149	0	0	149	0	0		0	0		0	0
X1-MDA	1328	A	149	149	0	0	0	0		1	0.67		0	0
X1-MDA	1329	G	149	0	0	149	0	0		0	0		0	0
X1-MDA	1330	C	149	0	149	0	0	0		0	0		0	0
X1-MDA	1331	G	149	0	0	149	0	0		0	0		0	0
X1-MDA	1332	G	149	0	0	149	0	0		0	0		0	0
X1-MDA	1333	T	149	0	0	0	149	0		0	0		0	0
X1-MDA	1334	C	149	0	149	0	0	0		0	0		0	0
X1-MDA	1335	C	149	0	149	0	0	0		0	0		0	0
X1-MDA	1336	A	150	149	0	1	0	0.67		0	0		0	0
X1-MDA	1337	C	150	0	150	0	0	0		0	0		0	0
X1-MDA	1338	C	150	0	150	0	0	0		0	0		0	0
X1-MDA	1339	A	150	150	0	0	0	0		0	0		0	0
X1-MDA	1340	C	150	0	150	0	0	0		0	0		0	0
X1-MDA	1341	C	149	0	149	0	0	0		0	0		0	0
X1-MDA	1342	A	149	149	0	0	0	0		0	0		0	0
X1-MDA	1343	C	149	0	149	0	0	0		0	0		0	0
X1-MDA	1344	C	149	0	149	0	0	0		1	0.67		0	0
X1-MDA	1345	A	149	149	0	0	0	0		0	0		0	0
X1-MDA	1346	A	149	149	0	0	0	0		0	0		0	0
X1-MDA	1347	C	149	0	149	0	0	0		0	0		0	0
X1-MDA	1348	T	149	0	0	0	149	0		0	0		0	0
X1-MDA	1349	G	149	0	0	149	0	0		0	0		0	0
X1-MDA	1350	T	149	0	0	0	149	0		0	0		0	0
X1-MDA	1351	C	149	0	149	0	0	0		0	0		0	0
X1-MDA	1352	T	149	0	0	0	149	0		0	0		0	0
X1-MDA	1353	A	149	149	0	0	0	0		0	0		0	0
X1-MDA	1354	T	149	0	0	0	149	0		0	0		0	0
X1-MDA	1355	A	149	149	0	0	0	0		0	0		0	0
X1-MDA	1356	T	149	0	0	0	149	0		0	0		0	0
X1-MDA	1357	C	149	0	149	0	0	0		0	0		0	0
X1-MDA	1358	A	149	149	0	0	0	0		0	0		0	0
X1-MDA	1359	A	149	149	0	0	0	0		0	0		0	0
X1-MDA	1360	G	149	0	0	149	0	0		0	0		0	0
X1-MDA	1361	G	149	0	0	149	0	0		0	0		0	0
X1-MDA	1362	C	149	0	149	0	0	0		0	0		0	0
X1-MDA	1363	C	149	0	149	0	0	0		0	0		0	0
X1-MDA	1364	G	149	0	0	149	0	0		0	0		0	0
X1-MDA	1365	A	149	149	0	0	0	0		0	0		0	0
X1-MDA	1366	C	149	0	149	0	0	0		0	0		0	0
X1-MDA	1367	A	149	149	0	0	0	0		0	0		0	0
X1-MDA	1368	A	149	149	0	0	0	0		0	0		0	0
X1-MDA	1369	G	149	0	0	149	0	0		0	0		0	0
X1-MDA	1370	C	149	0	149	0	0	0		0	0		0	0
X1-MDA	1371	A	149	149	0	0	0	0		0	0		0	0
X1-MDA	1372	G	149	0	0	149	0	0		0	0		0	0
X1-MDA	1373	A	149	149	0	0	0	0		0	0		0	0
X1-MDA	1374	A	149	149	0	0	0	0		0	0		0	0
X1-MDA	1375	G	149	0	0	149	0	0		0	0		0	0
X1-MDA	1376	A	149	149	0	0	0	0		0	0		0	0
X1-MDA	1377	A	149	149	0	0	0	0		0	0		0	0
X1-MDA	1378	C	149	0	149	0	0	0		0	0		0	0
X1-MDA	1379	G	150	0	0	150	0	0		0	0		0	0
X1-MDA	1380	G	150	0	0	150	0	0		0	0		0	0
X1-MDA	1381	C	150	0	150	0	0	0		0	0		0	0
X1-MDA	1382	A	150	150	0	0	0	0		0	0		0	0
X1-MDA	1383	T	150	0	0	0	150	0		0	0		0	0
X1-MDA	1384	C	150	0	150	0	0	0		0	0		0	0
X1-MDA	1385	A	150	150	0	0	0	0		0	0		0	0
X1-MDA	1386	A	150	150	0	0	0	0		0	0		0	0
X1-MDA	1387	G	150	0	0	150	0	0		0	0		0	0
X1-MDA	1388	G	150	0	0	150	0	0		0	0		0	0
X1-MDA	1389	C	150	0	150	0	0	0		0	0		0	0
X1-MDA	1390	G	150	0	0	150	0	0		0	0		0	0
X1-MDA	1391	A	150	150	0	0	0	0		0	0		0	0
X1-MDA	1392	A	150	150	0	0	0	0		0	0		0	0
X1-MDA	1393	C	150	0	150	0	0	0		0	0		0	0
X1-MDA	1394	T	150	0	0	0	150	0		0	0		0	0
X1-MDA	1395	T	150	0	0	0	150	0		0	0		0	0
X1-MDA	1396	C	149	0	149	0	0	0		0	0		0	0
X1-MDA	1397	C	149	0	149	0	0	0		0	0		0	0
X1-MDA	1398	A	149	149	0	0	0	0		0	0		0	0
X1-MDA	1399	C	149	0	149	0	0	0		0	0		0	0
X1-MDA	1400	A	149	149	0	0	0	0		0	0		0	0
X1-MDA	1401	T	147	0	0	0	147	0		0	0		0	0
X1-MDA	1402	C	147	0	147	0	0	0		0	0		0	0
X1-MDA	1403	C	147	0	147	0	0	0		0	0		0	0
X1-MDA	1404	G	147	0	0	147	0	0		0	0		0	0
X1-MDA	1405	C	147	0	147	0	0	0		0	0		0	0
X1-MDA	1406	C	147	0	147	0	0	0		0	0		0	0
X1-MDA	1407	A	147	147	0	0	0	0		0	0		0	0
X1-MDA	1408	C	147	0	147	0	0	0		0	0		0	0
X1-MDA	1409	A	147	147	0	0	0	0		0	0		0	0
X1-MDA	1410	A	147	147	0	0	0	0		0	0		0	0
X1-MDA	1411	C	147	0	147	0	0	0		0	0		0	0
X1-MDA	1412	A	147	147	0	0	0	0		0	0		0	0
X1-MDA	1413	T	147	0	0	0	147	0		0	0		0	0
X1-MDA	1414	C	147	0	147	0	0	0		0	0		0	0
X1-MDA	1415	G	147	0	0	147	0	0		0	0		0	0
X1-MDA	1416	A	147	147	0	0	0	0		0	0		0	0
X1-MDA	1417	G	148	0	0	148	0	0		0	0		0	0
X1-MDA	1418	G	148	0	0	148	0	0		0	0		0	0
X1-MDA	1419	A	148	148	0	0	0	0		0	0		0	0
X1-MDA	1420	C	148	0	148	0	0	0		0	0		0	0
X1-MDA	1421	G	148	0	0	148	0	0		0	0		0	0
X1-MDA	1422	G	148	0	0	148	0	0		0	0		0	0
X1-MDA	1423	C	147	0	147	0	0	0		0	0		0	0
X1-MDA	1424	G	147	0	0	147	0	0		0	0		0	0
X1-MDA	1425	G	147	0	0	147	0	0		0	0		0	0
X1-MDA	1426	C	147	0	147	0	0	0		0	0		0	0
X1-MDA	1427	G	147	0	0	147	0	0		0	0		0	0
X1-MDA	1428	T	147	0	0	0	147	0		1	0.68		0	0
X1-MDA	1429	G	147	0	0	147	0	0		0	0		0	0
X1-MDA	1430	C	149	1	148	0	0	0.67		0	0		0	0
X1-MDA	1431	A	149	149	0	0	0	0		0	0		0	0
X1-MDA	1432	G	149	0	0	149	0	0		0	0		0	0
X1-MDA	1433	C	149	0	149	0	0	0		0	0		0	0
X1-MDA	1434	T	157	0	0	0	157	0		0	0		0	0
X1-MDA	1435	C	158	0	158	0	0	0		0	0		0	0
X1-MDA	1436	G	158	0	0	158	0	0		0	0		0	0
X1-MDA	1437	C	158	0	158	0	0	0		0	0		0	0
X1-MDA	1438	C	158	0	158	0	0	0		0	0		0	0
X1-MDA	1439	T	158	0	0	0	158	0		0	0		0	0
X1-MDA	1440	A	161	161	0	0	0	0		0	0		0	0
X1-MDA	1441	C	161	0	161	0	0	0		0	0		0	0
X1-MDA	1442	C	161	0	161	0	0	0		0	0		0	0
X1-MDA	1443	A	161	161	0	0	0	0		0	0		0	0
X1-MDA	1444	C	161	0	161	0	0	0		0	0		0	0
X1-MDA	1445	T	161	0	0	0	161	0		0	0		0	0
X1-MDA	1446	A	161	161	0	0	0	0		0	0		0	0
X1-MDA	1447	C	161	0	161	0	0	0		0	0		0	0
X1-MDA	1448	C	161	0	161	0	0	0		0	0		0	0
X1-MDA	1449	A	161	161	0	0	0	0		0	0		0	0
X1-MDA	1450	G	161	0	0	161	0	0		0	0		0	0
X1-MDA	1451	C	161	0	161	0	0	0		0	0		0	0
X1-MDA	1452	A	161	161	0	0	0	0		0	0		0	0
X1-MDA	1453	G	161	0	0	161	0	0		0	0		0	0
X1-MDA	1454	A	161	161	0	0	0	0		0	0		0	0
X1-MDA	1455	A	161	161	0	0	0	0		0	0		0	0
X1-MDA	1456	C	161	0	161	0	0	0		0	0		0	0
X1-MDA	1457	A	161	161	0	0	0	0		0	0		0	0
X1-MDA	1458	C	161	0	159	0	0	0		0	0		2	1.24
X1-MDA	1459	C	161	0	161	0	0	0		0	0		0	0
X1-MDA	1460	C	161	0	161	0	0	0		0	0		0	0
X1-MDA	1461	C	161	0	161	0	0	0		0	0		0	0
X1-MDA	1462	C	161	0	161	0	0	0		0	0		0	0
X1-MDA	1463	A	160	160	0	0	0	0		0	0		0	0
X1-MDA	1464	T	160	0	0	0	160	0		0	0		0	0
X1-MDA	1465	C	160	0	160	0	0	0		0	0		0	0
X1-MDA	1466	G	160	0	0	160	0	0		0	0		0	0
X1-MDA	1467	G	160	0	0	160	0	0		0	0		0	0
X1-MDA	1468	C	160	0	160	0	0	0		0	0		0	0
X1-MDA	1469	G	160	0	0	160	0	0		0	0		0	0
X1-MDA	1470	A	160	160	0	0	0	0		0	0		0	0
X1-MDA	1471	C	160	0	160	0	0	0		0	0		0	0
X1-MDA	1472	G	160	0	0	160	0	0		0	0		0	0
X1-MDA	1473	G	160	0	0	160	0	0		0	0		0	0
X1-MDA	1474	C	160	0	160	0	0	0		0	0		0	0
X1-MDA	1475	C	160	0	160	0	0	0		0	0		0	0
X1-MDA	1476	C	160	0	160	0	0	0		0	0		0	0
X1-MDA	1477	C	160	0	160	0	0	0		0	0		0	0
X1-MDA	1478	G	160	0	0	160	0	0		0	0		0	0
X1-MDA	1479	T	160	0	0	0	160	0		0	0		0	0
X1-MDA	1480	G	160	0	0	160	0	0		0	0		0	0
X1-MDA	1481	C	160	0	160	0	0	0		0	0		0	0
X1-MDA	1482	T	160	0	0	0	160	0		0	0		0	0
X1-MDA	1483	G	160	0	0	160	0	0		0	0		0	0
X1-MDA	1484	C	160	0	160	0	0	0		0	0		0	0
X1-MDA	1485	T	160	0	0	0	160	0		0	0		0	0
X1-MDA	1486	G	160	0	0	160	0	0		0	0		0	0
X1-MDA	1487	C	160	0	159	0	0	0		0	0		1	0.62
X1-MDA	1488	C	159	0	159	0	0	0		0	0		0	0
X1-MDA	1489	C	160	0	160	0	0	0		0	0		0	0
X1-MDA	1490	G	160	0	0	160	0	0		0	0		0	0
X1-MDA	1491	A	160	160	0	0	0	0		0	0		0	0
X1-MDA	1492	C	159	0	159	0	0	0		0	0		0	0
X1-MDA	1493	A	159	159	0	0	0	0		0	0		0	0
X1-MDA	1494	A	159	159	0	0	0	0		0	0		0	0
X1-MDA	1495	C	159	0	159	0	0	0		0	0		0	0
X1-MDA	1496	C	159	0	159	0	0	0		0	0		0	0
X1-MDA	1497	A	159	159	0	0	0	0		0	0		0	0
X1-MDA	1498	C	159	0	159	0	0	0		1	0.63		0	0
X1-MDA	1499	T	159	0	0	0	159	0		0	0		0	0
X1-MDA	1500	A	159	159	0	0	0	0		0	0		0	0
X1-MDA	1501	C	159	0	159	0	0	0		0	0		0	0
X1-MDA	1502	C	158	0	158	0	0	0		0	0		0	0
X1-MDA	1503	T	158	0	0	0	158	0		0	0		0	0
X1-MDA	1504	G	158	0	0	158	0	0		0	0		0	0
X1-MDA	1505	A	158	158	0	0	0	0		0	0		0	0
X1-MDA	1506	G	158	0	0	158	0	0		0	0		0	0
X1-MDA	1507	C	158	0	158	0	0	0		0	0		0	0
X1-MDA	1508	G	158	0	0	158	0	0		0	0		0	0
X1-MDA	1509	T	158	0	0	0	158	0		0	0		0	0
X1-MDA	1510	G	158	0	0	158	0	0		0	0		0	0
X1-MDA	1511	C	158	0	158	0	0	0		0	0		0	0
X1-MDA	1512	A	158	158	0	0	0	0		0	0		0	0
X1-MDA	1513	G	158	0	0	158	0	0		0	0		0	0
X1-MDA	1514	T	158	0	0	0	158	0		0	0		0	0
X1-MDA	1515	C	158	0	158	0	0	0		0	0		0	0
X1-MDA	1516	C	158	0	158	0	0	0		0	0		0	0
X1-MDA	1517	A	158	158	0	0	0	0		0	0		0	0
X1-MDA	1518	A	158	158	0	0	0	0		0	0		0	0
X1-MDA	1519	A	158	158	0	0	0	0		0	0		0	0
X1-MDA	1520	C	158	0	158	0	0	0		0	0		0	0
X1-MDA	1521	T	158	0	0	0	158	0		0	0		0	0
X1-MDA	1522	T	158	0	0	0	158	0		0	0		0	0
X1-MDA	1523	T	158	0	0	0	158	0		0	0		0	0
X1-MDA	1524	C	158	0	158	0	0	0		0	0		0	0
X1-MDA	1525	G	158	0	0	158	0	0		0	0		0	0
X1-MDA	1526	A	158	158	0	0	0	0		0	0		0	0
X1-MDA	1527	A	158	158	0	0	0	0		0	0		0	0
X1-MDA	1528	A	158	158	0	0	0	0		0	0		0	0
X1-MDA	1529	G	158	0	0	158	0	0		0	0		0	0
X1-MDA	1530	A	158	158	0	0	0	0		0	0		0	0
X1-MDA	1531	C	158	0	157	0	0	0		0	0		1	0.63
X1-MDA	1532	C	158	0	158	0	0	0		0	0		0	0
X1-MDA	1533	C	158	0	158	0	0	0		0	0		0	0
X1-MDA	1534	C	158	0	158	0	0	0		0	0		0	0
X1-MDA	1535	A	158	158	0	0	0	0		0	0		0	0
X1-MDA	1536	A	158	158	0	0	0	0		0	0		0	0
X1-MDA	1537	C	158	0	158	0	0	0		0	0		0	0
X1-MDA	1538	G	158	0	0	158	0	0		0	0		0	0
X1-MDA	1539	A	158	158	0	0	0	0		0	0		0	0
X1-MDA	1540	G	158	0	0	158	0	0		0	0		0	0
X1-MDA	1541	A	158	158	0	0	0	0		0	0		0	0
X1-MDA	1542	A	158	158	0	0	0	0		0	0		0	0
X1-MDA	1543	G	158	0	0	158	0	0		0	0		0	0
X1-MDA	1544	C	158	0	158	0	0	0		0	0		0	0
X1-MDA	1545	G	158	0	0	158	0	0		0	0		0	0
X1-MDA	1546	C	158	0	158	0	0	0		0	0		0	0
X1-MDA	1547	G	158	0	0	158	0	0		0	0		0	0
X1-MDA	1548	A	158	158	0	0	0	0		0	0		0	0
X1-MDA	1549	T	158	0	0	0	158	0		0	0		0	0
X1-MDA	1550	C	158	0	158	0	0	0		0	0		0	0
X1-MDA	1551	A	158	158	0	0	0	0		0	0		0	0
X1-MDA	1552	C	158	0	158	0	0	0		0	0		0	0
X1-MDA	1553	A	158	158	0	0	0	0		0	0		0	0
X1-MDA	1554	T	158	0	0	0	158	0		0	0		0	0
X1-MDA	1555	G	158	0	0	158	0	0		0	0		0	0
X1-MDA	1556	G	158	0	0	158	0	0		0	0		0	0
X1-MDA	1557	T	158	0	0	0	158	0		0	0		0	0
X1-MDA	1558	C	158	0	158	0	0	0		0	0		0	0
X1-MDA	1559	C	158	0	158	0	0	0		0	0		0	0
X1-MDA	1560	T	158	0	0	0	158	0		0	0		0	0
X1-MDA	1561	G	158	0	0	158	0	0		0	0		0	0
X1-MDA	1562	C	158	0	158	0	0	0		0	0		0	0
X1-MDA	1563	T	159	0	0	0	159	0		0	0		0	0
X1-MDA	1564	G	159	0	0	159	0	0		0	0		0	0
X1-MDA	1565	G	159	0	0	159	0	0		0	0		0	0
X1-MDA	1566	A	159	159	0	0	0	0		1	0.63		0	0
X1-MDA	1567	G	159	0	0	159	0	0		0	0		0	0
X1-MDA	1568	T	159	0	0	0	159	0		0	0		0	0
X1-MDA	1569	T	159	0	0	0	159	0		0	0		0	0
X1-MDA	1570	C	159	0	159	0	0	0		0	0		0	0
X1-MDA	1571	G	159	0	0	159	0	0		0	0		0	0
X1-MDA	1572	T	159	0	0	0	159	0		0	0		0	0
X1-MDA	1573	G	159	0	0	159	0	0		0	0		0	0
X1-MDA	1574	A	159	159	0	0	0	0		0	0		0	0
X1-MDA	1575	C	159	0	159	0	0	0		0	0		0	0
X1-MDA	1576	C	159	0	159	0	0	0		1	0.63		0	0
X1-MDA	1577	G	159	0	0	159	0	0		0	0		0	0
X1-MDA	1578	C	159	0	159	0	0	0		0	0		0	0
X1-MDA	1579	C	159	0	159	0	0	0		0	0		0	0
X1-MDA	1580	G	159	0	0	159	0	0		0	0		0	0
X1-MDA	1581	C	159	0	159	0	0	0		0	0		0	0
X1-MDA	1582	C	159	0	159	0	0	0		0	0		0	0
X1-MDA	1583	G	161	0	0	159	0	0		0	0		2	1.24
X1-MDA	1584	G	161	0	0	161	0	0		0	0		0	0
X1-MDA	1585	G	161	0	0	161	0	0		0	0		0	0
X1-MDA	1586	A	161	161	0	0	0	0		0	0		0	0
X1-MDA	1587	T	161	0	0	0	161	0		0	0		0	0
X1-MDA	1588	C	161	0	161	0	0	0		0	0		0	0
X1-MDA	1589	A	161	161	0	0	0	0		0	0		0	0
X1-MDA	1590	C	162	0	162	0	0	0		0	0		0	0
X1-MDA	1591	T	161	0	0	0	161	0		0	0		0	0
X1-MDA	1592	C	161	0	161	0	0	0		0	0		0	0
X1-MDA	1593	T	161	0	0	0	161	0		0	0		0	0
X1-MDA	1594	C	161	0	161	0	0	0		0	0		0	0
X1-MDA	1595	G	161	1	0	160	0	0.62		0	0		0	0
X1-MDA	1596	G	161	0	0	161	0	0		0	0		0	0
X1-MDA	1597	C	161	0	161	0	0	0		0	0		0	0
X1-MDA	1598	A	161	161	0	0	0	0		0	0		0	0
X1-MDA	1599	T	161	0	0	0	161	0		0	0		0	0
X1-MDA	1600	G	161	0	0	161	0	0		0	0		0	0
X1-MDA	1601	G	161	0	0	161	0	0		0	0		0	0
X1-MDA	1602	A	161	161	0	0	0	0		0	0		0	0
X1-MDA	1603	C	162	0	162	0	0	0		0	0		0	0
X1-MDA	1604	G	162	0	0	162	0	0		0	0		0	0
X1-MDA	1605	A	162	162	0	0	0	0		0	0		0	0
X1-MDA	1606	G	162	0	0	162	0	0		0	0		0	0
X1-MDA	1607	C	162	0	162	0	0	0		1	0.62		0	0
X1-MDA	1608	T	162	0	0	0	162	0		0	0		0	0
X1-MDA	1609	G	162	0	0	162	0	0		0	0		0	0
X1-MDA	1610	T	162	0	0	0	162	0		0	0		0	0
X1-MDA	1611	A	162	162	0	0	0	0		0	0		0	0
X1-MDA	1612	C	162	0	162	0	0	0		0	0		0	0
X1-MDA	1613	A	162	162	0	0	0	0		0	0		0	0
X1-MDA	1614	A	162	162	0	0	0	0		0	0		0	0
X1-MDA	1615	G	162	0	0	162	0	0		0	0		0	0
X1-MDA	1616	G	162	0	0	162	0	0		0	0		0	0
X1-MDA	1617	G	162	0	0	162	0	0		0	0		0	0
X1-MDA	1618	C	162	0	162	0	0	0		0	0		0	0
X1-MDA	1619	G	162	0	0	162	0	0		0	0		0	0
X1-MDA	1620	G	162	0	0	162	0	0		0	0		0	0
X1-MDA	1621	T	162	0	0	0	162	0		0	0		0	0
X1-MDA	1622	A	162	162	0	0	0	0		0	0		0	0
X1-MDA	1623	C	162	0	162	0	0	0		0	0		0	0
X1-MDA	1624	C	162	0	162	0	0	0		0	0		0	0
X1-MDA	1625	G	163	0	0	163	0	0		0	0		0	0
X1-MDA	1626	G	163	0	0	163	0	0		0	0		0	0
X1-MDA	1627	A	164	164	0	0	0	0		0	0		0	0
X1-MDA	1628	G	164	0	0	164	0	0		0	0		0	0
X1-MDA	1629	G	164	0	0	164	0	0		0	0		0	0
X1-MDA	1630	G	164	0	0	164	0	0		0	0		0	0
X1-MDA	1631	A	164	164	0	0	0	0		0	0		0	0
X1-MDA	1632	A	164	164	0	0	0	0		0	0		0	0
X1-MDA	1633	A	164	164	0	0	0	0		0	0		0	0
X1-MDA	1634	T	164	0	0	0	164	0		0	0		0	0
X1-MDA	1635	C	164	0	164	0	0	0		0	0		0	0
X1-MDA	1636	C	164	0	164	0	0	0		0	0		0	0
X1-MDA	1637	A	164	164	0	0	0	0		0	0		0	0
X1-MDA	1638	T	164	0	0	0	164	0		0	0		0	0
X1-MDA	1639	G	164	0	0	164	0	0		0	0		0	0
X1-MDA	1640	G	164	0	0	164	0	0		0	0		0	0
X1-MDA	1641	T	163	0	0	0	163	0		0	0		0	0
X1-MDA	1642	G	163	0	0	163	0	0		0	0		0	0
X1-MDA	1643	A	163	163	0	0	0	0		0	0		0	0
X1-MDA	1644	G	164	0	0	164	0	0		0	0		0	0
X1-MDA	1645	C	164	0	164	0	0	0		0	0		0	0
X1-MDA	1646	A	165	165	0	0	0	0		0	0		0	0
X1-MDA	1647	A	165	165	0	0	0	0		0	0		0	0
X1-MDA	1648	G	165	0	0	165	0	0		0	0		0	0
X1-MDA	1649	G	165	0	0	165	0	0		0	0		0	0
X1-MDA	1650	G	165	0	0	165	0	0		0	0		0	0
X1-MDA	1651	C	165	0	165	0	0	0		0	0		0	0
X1-MDA	1652	G	165	0	0	165	0	0		0	0		0	0
X1-MDA	1653	A	165	165	0	0	0	0		0	0		0	0
X1-MDA	1654	G	165	0	0	165	0	0		0	0		0	0
X1-MDA	1655	G	165	0	0	165	0	0		0	0		0	0
X1-MDA	1656	A	165	165	0	0	0	0		0	0		0	0
X1-MDA	1657	G	165	0	0	165	0	0		0	0		0	0
X1-MDA	1658	C	165	0	165	0	0	0		0	0		0	0
X1-MDA	1659	T	165	0	0	0	165	0		0	0		0	0
X1-MDA	1660	G	165	0	0	165	0	0		1	0.61		0	0
X1-MDA	1661	T	165	0	0	0	165	0		0	0		0	0
X1-MDA	1662	T	165	0	0	0	165	0		0	0		0	0
X1-MDA	1663	C	165	0	165	0	0	0		0	0		0	0
X1-MDA	1664	A	165	165	0	0	0	0		0	0		0	0
X1-MDA	1665	C	165	0	165	0	0	0		0	0		0	0
X1-MDA	1666	C	165	0	165	0	0	0		0	0		0	0
X1-MDA	1667	G	165	0	0	165	0	0		0	0		0	0
X1-MDA	1668	G	165	0	0	165	0	0		0	0		0	0
X1-MDA	1669	G	165	0	0	165	0	0		0	0		0	0
X1-MDA	1670	G	165	0	0	165	0	0		0	0		0	0
X1-MDA	1671	T	165	0	0	0	165	0		0	0		0	0
X1-MDA	1672	G	165	0	0	165	0	0		0	0		0	0
X1-MDA	1673	G	165	0	0	165	0	0		0	0		0	0
X1-MDA	1674	T	165	0	0	0	165	0		0	0		0	0
X1-MDA	1675	G	165	0	0	165	0	0		0	0		0	0
X1-MDA	1676	C	165	0	165	0	0	0		0	0		0	0
X1-MDA	1677	C	165	0	165	0	0	0		0	0		0	0
X1-MDA	1678	C	165	0	165	0	0	0		0	0		0	0
X1-MDA	1679	A	166	166	0	0	0	0		0	0		0	0
X1-MDA	1680	T	166	0	0	0	166	0		0	0		0	0
X1-MDA	1681	C	166	0	166	0	0	0		0	0		0	0
X1-MDA	1682	C	166	0	166	0	0	0		0	0		0	0
X1-MDA	1683	T	166	0	0	0	166	0		0	0		0	0
X1-MDA	1684	G	166	0	0	166	0	0		0	0		0	0
X1-MDA	1685	G	166	0	0	166	0	0		0	0		0	0
X1-MDA	1686	T	166	0	0	0	166	0		0	0		0	0
X1-MDA	1687	C	166	0	166	0	0	0		0	0		0	0
X1-MDA	1688	G	166	0	0	166	0	0		0	0		0	0
X1-MDA	1689	A	166	166	0	0	0	0		0	0		0	0
X1-MDA	1690	G	166	0	0	166	0	0		0	0		0	0
X1-MDA	1691	C	166	0	166	0	0	0		0	0		0	0
X1-MDA	1692	T	166	0	0	0	166	0		0	0		0	0
X1-MDA	1693	G	166	0	0	166	0	0		0	0		0	0
X1-MDA	1694	G	166	0	0	166	0	0		0	0		0	0
X1-MDA	1695	A	166	166	0	0	0	0		0	0		0	0
X1-MDA	1696	C	166	0	166	0	0	0		1	0.6		0	0
X1-MDA	1697	G	166	0	0	166	0	0		0	0		0	0
X1-MDA	1698	G	166	0	0	166	0	0		0	0		0	0
X1-MDA	1699	C	166	0	166	0	0	0		0	0		0	0
X1-MDA	1700	G	166	0	0	166	0	0		0	0		0	0
X1-MDA	1701	A	166	166	0	0	0	0		0	0		0	0
X1-MDA	1702	C	166	0	166	0	0	0		1	0.6		0	0
X1-MDA	1703	G	166	0	0	166	0	0		0	0		0	0
X1-MDA	1704	T	166	0	0	0	166	0		0	0		0	0
X1-MDA	1705	A	166	166	0	0	0	0		0	0		0	0
X1-MDA	1706	A	166	166	0	0	0	0		0	0		0	0
X1-MDA	1707	A	166	166	0	0	0	0		0	0		0	0
X1-MDA	1708	C	166	0	166	0	0	0		0	0		0	0
X1-MDA	1709	G	166	0	0	166	0	0		0	0		0	0
X1-MDA	1710	G	166	0	0	166	0	0		0	0		0	0
X1-MDA	1711	C	166	0	166	0	0	0		0	0		0	0
X1-MDA	1712	C	166	0	166	0	0	0		0	0		0	0
X1-MDA	1713	A	166	166	0	0	0	0		0	0		0	0
X1-MDA	1714	C	166	0	166	0	0	0		0	0		0	0
X1-MDA	1715	A	166	166	0	0	0	0		0	0		0	0
X1-MDA	1716	A	166	166	0	0	0	0		0	0		0	0
X1-MDA	1717	G	166	0	0	166	0	0		0	0		0	0
X1-MDA	1718	T	166	0	0	0	166	0		0	0		0	0
X1-MDA	1719	T	166	0	0	0	166	0		0	0		0	0
X1-MDA	1720	C	166	0	166	0	0	0		0	0		0	0
X1-MDA	1721	A	166	166	0	0	0	0		0	0		0	0
X1-MDA	1722	G	166	0	0	166	0	0		0	0		0	0
X1-MDA	1723	C	166	0	166	0	0	0		0	0		0	0
X1-MDA	1724	G	166	0	0	166	0	0		0	0		0	0
X1-MDA	1725	T	166	0	0	0	166	0		0	0		0	0
X1-MDA	1726	G	166	0	0	166	0	0		0	0		0	0
X1-MDA	1727	T	166	0	0	0	166	0		0	0		0	0
X1-MDA	1728	C	166	0	166	0	0	0		0	0		0	0
X1-MDA	1729	C	166	0	166	0	0	0		0	0		0	0
X1-MDA	1730	G	167	0	0	167	0	0		0	0		0	0
X1-MDA	1731	G	167	0	0	167	0	0		0	0		0	0
X1-MDA	1732	C	167	0	167	0	0	0		0	0		0	0
X1-MDA	1733	G	167	0	0	167	0	0		0	0		0	0
X1-MDA	1734	A	167	167	0	0	0	0		0	0		0	0
X1-MDA	1735	G	167	0	0	167	0	0		0	0		0	0
X1-MDA	1736	G	167	0	0	167	0	0		0	0		0	0
X1-MDA	1737	G	167	0	0	167	0	0		1	0.6		0	0
X1-MDA	1738	T	167	0	0	0	167	0		0	0		0	0
X1-MDA	1739	G	167	0	0	167	0	0		0	0		0	0
X1-MDA	1740	A	167	167	0	0	0	0		1	0.6		0	0
X1-MDA	1741	G	167	0	0	167	0	0		0	0		0	0
X1-MDA	1742	G	166	0	0	166	0	0		0	0		0	0
X1-MDA	1743	G	166	0	0	166	0	0		0	0		0	0
X1-MDA	1744	C	166	0	166	0	0	0		0	0		0	0
X1-MDA	1745	G	166	0	0	166	0	0		0	0		0	0
X1-MDA	1746	A	166	166	0	0	0	0		0	0		0	0
X1-MDA	1747	T	166	0	0	0	166	0		0	0		0	0
X1-MDA	1748	G	166	0	0	166	0	0		0	0		0	0
X1-MDA	1749	C	166	0	166	0	0	0		0	0		0	0
X1-MDA	1750	C	166	0	166	0	0	0		0	0		0	0
X1-MDA	1751	A	166	166	0	0	0	0		0	0		0	0
X1-MDA	1752	C	166	0	166	0	0	0		0	0		0	0
X1-MDA	1753	C	166	0	166	0	0	0		0	0		0	0
X1-MDA	1754	T	166	0	0	0	166	0		0	0		0	0
X1-MDA	1755	A	166	166	0	0	0	0		0	0		0	0
X1-MDA	1756	C	166	0	166	0	0	0		0	0		0	0
X1-MDA	1757	G	166	0	0	166	0	0		0	0		0	0
X1-MDA	1758	G	166	0	0	166	0	0		0	0		0	0
X1-MDA	1759	C	166	0	166	0	0	0		0	0		0	0
X1-MDA	1760	A	166	166	0	0	0	0		0	0		0	0
X1-MDA	1761	A	166	166	0	0	0	0		0	0		0	0
X1-MDA	1762	G	166	0	0	166	0	0		0	0		0	0
X1-MDA	1763	C	166	0	166	0	0	0		0	0		0	0
X1-MDA	1764	T	166	0	0	0	166	0		0	0		0	0
X1-MDA	1765	G	166	0	0	166	0	0		0	0		0	0
X1-MDA	1766	A	166	166	0	0	0	0		0	0		0	0
X1-MDA	1767	C	166	0	166	0	0	0		0	0		0	0
X1-MDA	1768	C	166	0	166	0	0	0		0	0		0	0
X1-MDA	1769	C	166	0	166	0	0	0		0	0		0	0
X1-MDA	1770	T	166	0	0	0	166	0		0	0		0	0
X1-MDA	1771	G	166	0	0	166	0	0		0	0		0	0
X1-MDA	1772	A	166	166	0	0	0	0		0	0		0	0
X1-MDA	1773	A	166	166	0	0	0	0		0	0		0	0
X1-MDA	1774	G	166	0	0	166	0	0		0	0		0	0
X1-MDA	1775	T	166	0	0	0	166	0		0	0		0	0
X1-MDA	1776	T	166	0	0	0	166	0		0	0		0	0
X1-MDA	1777	C	166	0	166	0	0	0		0	0		0	0
X1-MDA	1778	A	166	166	0	0	0	0		0	0		0	0
X1-MDA	1779	T	166	0	0	0	166	0		0	0		0	0
X1-MDA	1780	C	166	0	166	0	0	0		0	0		0	0
X1-MDA	1781	T	166	0	0	0	166	0		0	0		0	0
X1-MDA	1782	G	166	0	0	166	0	0		0	0		0	0
X1-MDA	1783	C	166	0	166	0	0	0		0	0		0	0
X1-MDA	1784	A	166	166	0	0	0	0		0	0		0	0
X1-MDA	1785	C	166	0	166	0	0	0		0	0		0	0
X1-MDA	1786	C	166	0	166	0	0	0		0	0		0	0
X1-MDA	1787	A	166	166	0	0	0	0		0	0		0	0
X1-MDA	1788	C	165	0	165	0	0	0		0	0		0	0
X1-MDA	1789	C	165	0	165	0	0	0		0	0		0	0
X1-MDA	1790	G	165	0	0	165	0	0		0	0		0	0
X1-MDA	1791	G	165	0	0	165	0	0		0	0		0	0
X1-MDA	1792	C	165	0	165	0	0	0		0	0		0	0
X1-MDA	1793	A	165	165	0	0	0	0		0	0		0	0
X1-MDA	1794	A	165	165	0	0	0	0		0	0		0	0
X1-MDA	1795	G	165	0	0	165	0	0		0	0		0	0
X1-MDA	1796	C	165	0	165	0	0	0		0	0		0	0
X1-MDA	1797	T	165	0	0	0	165	0		1	0.61		0	0
X1-MDA	1798	G	165	0	0	165	0	0		0	0		0	0
X1-MDA	1799	C	165	0	165	0	0	0		0	0		0	0
X1-MDA	1800	C	165	0	165	0	0	0		0	0		0	0
X1-MDA	1801	C	165	0	165	0	0	0		0	0		0	0
X1-MDA	1802	G	165	0	0	165	0	0		0	0		0	0
X1-MDA	1803	T	165	0	0	0	165	0		0	0		0	0
X1-MDA	1804	G	165	0	0	165	0	0		0	0		0	0
X1-MDA	1805	C	165	0	165	0	0	0		0	0		0	0
X1-MDA	1806	C	165	0	165	0	0	0		0	0		0	0
X1-MDA	1807	C	165	0	165	0	0	0		0	0		0	0
X1-MDA	1808	T	165	0	0	0	165	0		0	0		0	0
X1-MDA	1809	G	165	0	0	165	0	0		0	0		0	0
X1-MDA	1810	G	165	0	0	165	0	0		0	0		0	0
X1-MDA	1811	C	165	0	165	0	0	0		0	0		0	0
X1-MDA	1812	C	165	0	165	0	0	0		0	0		0	0
X1-MDA	1813	C	165	0	165	0	0	0		0	0		0	0
X1-MDA	1814	A	165	165	0	0	0	0		0	0		0	0
X1-MDA	1815	C	165	0	165	0	0	0		0	0		0	0
X1-MDA	1816	C	165	0	165	0	0	0		0	0		0	0
X1-MDA	1817	C	165	0	165	0	0	0		0	0		0	0
X1-MDA	1818	T	165	0	0	0	165	0		0	0		0	0
X1-MDA	1819	C	165	0	165	0	0	0		0	0		0	0
X1-MDA	1820	G	165	0	0	165	0	0		0	0		0	0
X1-MDA	1821	T	165	0	0	0	165	0		0	0		0	0
X1-MDA	1822	G	165	0	0	165	0	0		0	0		0	0
X1-MDA	1823	A	165	165	0	0	0	0		0	0		0	0
X1-MDA	1824	C	165	0	165	0	0	0		0	0		0	0
X1-MDA	1825	C	165	0	165	0	0	0		0	0		0	0
X1-MDA	1826	A	165	165	0	0	0	0		1	0.61		0	0
X1-MDA	1827	C	165	0	165	0	0	0		0	0		0	0
X1-MDA	1828	C	165	0	165	0	0	0		0	0		0	0
X1-MDA	1829	C	165	0	165	0	0	0		0	0		0	0
X1-MDA	1830	T	165	0	0	0	165	0		0	0		0	0
X1-MDA	1831	G	165	0	0	165	0	0		0	0		0	0
X1-MDA	1832	A	165	165	0	0	0	0		0	0		0	0
X1-MDA	1833	C	165	0	165	0	0	0		0	0		0	0
X1-MDA	1834	C	165	0	165	0	0	0		0	0		0	0
X1-MDA	1835	T	165	0	0	0	165	0		0	0		0	0
X1-MDA	1836	A	165	165	0	0	0	0		0	0		0	0
X1-MDA	1837	C	164	0	164	0	0	0		0	0		0	0
X1-MDA	1838	G	164	0	0	164	0	0		0	0		0	0
X1-MDA	1839	G	164	0	0	164	0	0		0	0		0	0
X1-MDA	1840	C	164	0	164	0	0	0		0	0		0	0
X1-MDA	1841	G	164	0	0	164	0	0		0	0		0	0
X1-MDA	1842	T	164	0	0	0	164	0		1	0.61		0	0
X1-MDA	1843	G	164	0	0	164	0	0		0	0		0	0
X1-MDA	1844	C	164	0	164	0	0	0		1	0.61		0	0
X1-MDA	1845	A	164	164	0	0	0	0		0	0		0	0
X1-MDA	1846	G	164	0	0	164	0	0		0	0		0	0
X1-MDA	1847	T	164	0	0	0	164	0		0	0		0	0
X1-MDA	1848	G	164	0	0	164	0	0		0	0		0	0
X1-MDA	1849	C	164	0	164	0	0	0		0	0		0	0
X1-MDA	1850	T	164	0	0	0	164	0		0	0		0	0
X1-MDA	1851	T	164	0	0	0	164	0		0	0		0	0
X1-MDA	1852	C	164	0	164	0	0	0		0	0		0	0
X1-MDA	1853	A	164	164	0	0	0	0		0	0		0	0
X1-MDA	1854	G	164	0	0	164	0	0		0	0		0	0
X1-MDA	1855	C	164	0	164	0	0	0		0	0		0	0
X1-MDA	1856	C	164	0	164	0	0	0		0	0		0	0
X1-MDA	1857	G	164	0	0	164	0	0		0	0		0	0
X1-MDA	1858	C	164	0	164	0	0	0		0	0		0	0
X1-MDA	1859	T	164	0	0	0	164	0		0	0		0	0
X1-MDA	1860	A	164	164	0	0	0	0		7	4.27		0	0
X1-MDA	1861	C	164	0	163	0	0	0		0	0		1	0.61
X1-MDA	1862	C	164	0	164	0	0	0		0	0		0	0
X1-MDA	1863	C	164	0	164	0	0	0		0	0		0	0
X1-MDA	1864	C	164	0	164	0	0	0		0	0		0	0
X1-MDA	1865	G	164	0	0	164	0	0		0	0		0	0
X1-MDA	1866	A	164	164	0	0	0	0		0	0		0	0
X1-MDA	1867	C	164	0	164	0	0	0		0	0		0	0
X1-MDA	1868	C	164	0	164	0	0	0		0	0		0	0
X1-MDA	1869	A	164	164	0	0	0	0		0	0		0	0
X1-MDA	1870	C	164	0	164	0	0	0		0	0		0	0
X1-MDA	1871	A	164	164	0	0	0	0		0	0		0	0
X1-MDA	1872	T	164	0	0	0	164	0		0	0		0	0
X1-MDA	1873	G	164	0	0	164	0	0		0	0		0	0
X1-MDA	1874	A	164	164	0	0	0	0		0	0		0	0
X1-MDA	1875	A	164	164	0	0	0	0		0	0		0	0
X1-MDA	1876	G	164	0	0	164	0	0		0	0		0	0
X1-MDA	1877	C	164	0	164	0	0	0		0	0		0	0
X1-MDA	1878	A	164	164	0	0	0	0		0	0		0	0
X1-MDA	1879	G	164	0	0	164	0	0		0	0		0	0
X1-MDA	1880	C	164	0	164	0	0	0		0	0		0	0
X1-MDA	1881	A	164	164	0	0	0	0		0	0		0	0
X1-MDA	1882	C	164	0	164	0	0	0		0	0		0	0
X1-MDA	1883	G	164	0	0	164	0	0		0	0		0	0
X1-MDA	1884	A	164	164	0	0	0	0		0	0		0	0
X1-MDA	1885	C	164	0	164	0	0	0		0	0		0	0
X1-MDA	1886	T	164	0	0	0	164	0		0	0		0	0
X1-MDA	1887	T	163	0	0	0	163	0		0	0		0	0
X1-MDA	1888	C	164	0	164	0	0	0		0	0		0	0
X1-MDA	1889	T	164	0	0	0	164	0		0	0		0	0
X1-MDA	1890	T	164	0	0	0	164	0		0	0		0	0
X1-MDA	1891	C	164	0	163	1	0	0.61		0	0		0	0
X1-MDA	1892	A	164	164	0	0	0	0		0	0		0	0
X1-MDA	1893	A	164	164	0	0	0	0		2	1.22		0	0
X1-MDA	1894	G	164	0	0	164	0	0		0	0		0	0
X1-MDA	1895	T	164	0	0	0	164	0		0	0		0	0
X1-MDA	1896	C	164	0	164	0	0	0		0	0		0	0
X1-MDA	1897	C	165	0	165	0	0	0		0	0		0	0
X1-MDA	1898	G	165	0	0	165	0	0		0	0		0	0
X1-MDA	1899	C	165	0	165	0	0	0		0	0		0	0
X1-MDA	1900	C	165	0	165	0	0	0		0	0		0	0
X1-MDA	1901	A	165	165	0	0	0	0		0	0		0	0
X1-MDA	1902	T	165	0	0	0	165	0		0	0		0	0
X1-MDA	1903	G	165	0	0	165	0	0		1	0.61		0	0
X1-MDA	1904	C	165	0	162	0	0	0		0	0		3	1.82
X1-MDA	1905	C	165	0	165	0	0	0		0	0		0	0
X1-MDA	1906	C	165	0	165	0	0	0		0	0		0	0
X1-MDA	1907	G	165	0	0	165	0	0		0	0		0	0
X1-MDA	1908	A	165	165	0	0	0	0		0	0		0	0
X1-MDA	1909	A	165	165	0	0	0	0		0	0		0	0
X1-MDA	1910	G	165	0	0	165	0	0		0	0		0	0
X1-MDA	1911	G	165	0	0	165	0	0		0	0		0	0
X1-MDA	1912	C	165	0	165	0	0	0		0	0		0	0
X1-MDA	1913	T	165	0	0	0	165	0		0	0		0	0
X1-MDA	1914	A	165	165	0	0	0	0		0	0		0	0
X1-MDA	1915	C	165	0	165	0	0	0		0	0		0	0
X1-MDA	1916	A	165	165	0	0	0	0		0	0		0	0
X1-MDA	1917	T	165	0	0	0	165	0		0	0		0	0
X1-MDA	1918	C	165	0	165	0	0	0		0	0		0	0
X1-MDA	1919	C	165	0	165	0	0	0		0	0		0	0
X1-MDA	1920	A	165	165	0	0	0	0		0	0		0	0
X1-MDA	1921	G	165	0	0	165	0	0		0	0		0	0
X1-MDA	1922	G	165	0	0	165	0	0		0	0		0	0
X1-MDA	1923	A	165	165	0	0	0	0		0	0		0	0
X1-MDA	1924	G	165	0	0	165	0	0		0	0		0	0
X1-MDA	1925	C	165	0	165	0	0	0		0	0		0	0
X1-MDA	1926	G	166	0	0	166	0	0		0	0		0	0
X1-MDA	1927	C	166	0	166	0	0	0		0	0		0	0
X1-MDA	1928	A	166	166	0	0	0	0		0	0		0	0
X1-MDA	1929	C	166	0	166	0	0	0		0	0		0	0
X1-MDA	1930	C	166	0	166	0	0	0		0	0		0	0
X1-MDA	1931	A	166	166	0	0	0	0		0	0		0	0
X1-MDA	1932	T	166	0	0	0	166	0		0	0		0	0
X1-MDA	1933	C	166	0	166	0	0	0		0	0		0	0
X1-MDA	1934	T	166	0	0	0	166	0		0	0		0	0
X1-MDA	1935	T	166	0	0	0	166	0		0	0		0	0
X1-MDA	1936	C	166	0	166	0	0	0		0	0		0	0
X1-MDA	1937	T	166	0	0	0	166	0		0	0		0	0
X1-MDA	1938	T	166	0	0	0	166	0		0	0		0	0
X1-MDA	1939	C	165	0	165	0	0	0		0	0		0	0
X1-MDA	1940	A	165	165	0	0	0	0		0	0		0	0
X1-MDA	1941	A	165	165	0	0	0	0		0	0		0	0
X1-MDA	1942	G	165	0	0	165	0	0		0	0		0	0
X1-MDA	1943	G	165	0	0	165	0	0		0	0		0	0
X1-MDA	1944	A	165	165	0	0	0	0		0	0		0	0
X1-MDA	1945	C	165	0	165	0	0	0		0	0		0	0
X1-MDA	1946	G	165	0	0	165	0	0		0	0		0	0
X1-MDA	1947	A	164	164	0	0	0	0		0	0		0	0
X1-MDA	1948	C	164	0	164	0	0	0		0	0		0	0
X1-MDA	1949	G	164	0	0	164	0	0		0	0		0	0
X1-MDA	1950	G	164	0	0	164	0	0		0	0		0	0
X1-MDA	1951	C	164	0	164	0	0	0		0	0		0	0
X1-MDA	1952	A	164	164	0	0	0	0		0	0		0	0
X1-MDA	1953	A	164	164	0	0	0	0		0	0		0	0
X1-MDA	1954	C	164	0	164	0	0	0		0	0		0	0
X1-MDA	1955	T	164	0	0	0	164	0		0	0		0	0
X1-MDA	1956	A	164	164	0	0	0	0		0	0		0	0
X1-MDA	1957	C	164	0	164	0	0	0		0	0		0	0
X1-MDA	1958	A	164	164	0	0	0	0		0	0		0	0
X1-MDA	1959	A	164	164	0	0	0	0		0	0		0	0
X1-MDA	1960	G	164	0	0	164	0	0		0	0		0	0
X1-MDA	1961	A	164	164	0	0	0	0		0	0		0	0
X1-MDA	1962	C	164	0	164	0	0	0		0	0		0	0
X1-MDA	1963	C	163	0	163	0	0	0		0	0		0	0
X1-MDA	1964	C	163	0	163	0	0	0		0	0		0	0
X1-MDA	1965	G	163	0	0	163	0	0		0	0		0	0
X1-MDA	1966	C	163	0	163	0	0	0		0	0		0	0
X1-MDA	1967	G	163	0	0	163	0	0		1	0.61		0	0
X1-MDA	1968	C	163	0	163	0	0	0		0	0		0	0
X1-MDA	1969	C	163	0	163	0	0	0		0	0		0	0
X1-MDA	1970	G	163	0	0	163	0	0		0	0		0	0
X1-MDA	1971	A	163	163	0	0	0	0		0	0		0	0
X1-MDA	1972	G	163	0	0	163	0	0		0	0		0	0
X1-MDA	1973	G	163	0	0	163	0	0		0	0		0	0
X1-MDA	1974	T	163	0	0	0	163	0		0	0		0	0
X1-MDA	1975	G	163	0	0	163	0	0		0	0		0	0
X1-MDA	1976	A	163	163	0	0	0	0		0	0		0	0
X1-MDA	1977	A	163	163	0	0	0	0		0	0		0	0
X1-MDA	1978	G	163	0	0	163	0	0		1	0.61		0	0
X1-MDA	1979	T	163	0	0	0	163	0		0	0		0	0
X1-MDA	1980	T	163	0	0	0	163	0		0	0		0	0
X1-MDA	1981	C	163	0	163	0	0	0		0	0		0	0
X1-MDA	1982	G	163	0	0	163	0	0		0	0		0	0
X1-MDA	1983	A	163	163	0	0	0	0		1	0.61		0	0
X1-MDA	1984	G	163	0	0	163	0	0		0	0		0	0
X1-MDA	1985	G	163	0	0	163	0	0		0	0		0	0
X1-MDA	1986	G	163	0	0	163	0	0		0	0		0	0
X1-MDA	1987	C	163	0	163	0	0	0		0	0		0	0
X1-MDA	1988	G	163	0	0	163	0	0		0	0		0	0
X1-MDA	1989	A	163	163	0	0	0	0		0	0		0	0
X1-MDA	1990	C	163	0	163	0	0	0		0	0		0	0
X1-MDA	1991	A	162	162	0	0	0	0		1	0.62		0	0
X1-MDA	1992	C	162	0	162	0	0	0		0	0		0	0
X1-MDA	1993	C	162	0	162	0	0	0		0	0		0	0
X1-MDA	1994	C	162	0	162	0	0	0		0	0		0	0
X1-MDA	1995	T	162	0	0	0	162	0		0	0		0	0
X1-MDA	1996	G	162	0	0	162	0	0		0	0		0	0
X1-MDA	1997	G	162	0	0	162	0	0		0	0		0	0
X1-MDA	1998	T	162	0	0	0	162	0		0	0		0	0
X1-MDA	1999	G	162	0	0	162	0	0		0	0		0	0
X1-MDA	2000	A	162	162	0	0	0	0		0	0		0	0
X1-MDA	2001	A	162	162	0	0	0	0		0	0		0	0
X1-MDA	2002	C	162	0	162	0	0	0		0	0		0	0
X1-MDA	2003	C	162	0	162	0	0	0		0	0		0	0
X1-MDA	2004	G	162	0	0	162	0	0		0	0		0	0
X1-MDA	2005	C	163	0	163	0	0	0		0	0		0	0
X1-MDA	2006	A	163	163	0	0	0	0		0	0		0	0
X1-MDA	2007	T	163	0	0	0	163	0		0	0		0	0
X1-MDA	2008	C	163	0	163	0	0	0		0	0		0	0
X1-MDA	2009	G	163	0	0	163	0	0		0	0		0	0
X1-MDA	2010	A	163	163	0	0	0	0		0	0		0	0
X1-MDA	2011	G	163	0	0	163	0	0		0	0		0	0
X1-MDA	2012	C	163	0	163	0	0	0		0	0		0	0
X1-MDA	2013	T	163	0	0	0	163	0		0	0		0	0
X1-MDA	2014	G	163	0	0	163	0	0		0	0		0	0
X1-MDA	2015	A	163	163	0	0	0	0		0	0		0	0
X1-MDA	2016	A	163	163	0	0	0	0		0	0		0	0
X1-MDA	2017	G	163	0	0	162	0	0		0	0		1	0.61
X1-MDA	2018	G	163	0	0	163	0	0		0	0		0	0
X1-MDA	2019	G	163	0	0	163	0	0		0	0		0	0
X1-MDA	2020	C	163	0	163	0	0	0		0	0		0	0
X1-MDA	2021	A	163	163	0	0	0	0		0	0		0	0
X1-MDA	2022	T	163	0	0	0	163	0		0	0		0	0
X1-MDA	2023	C	163	0	163	0	0	0		0	0		0	0
X1-MDA	2024	G	164	0	0	164	0	0		0	0		0	0
X1-MDA	2025	A	164	164	0	0	0	0		0	0		0	0
X1-MDA	2026	C	164	0	164	0	0	0		0	0		0	0
X1-MDA	2027	T	164	0	0	0	164	0		0	0		0	0
X1-MDA	2028	T	164	0	0	0	164	0		0	0		0	0
X1-MDA	2029	C	164	0	164	0	0	0		0	0		0	0
X1-MDA	2030	A	164	164	0	0	0	0		0	0		0	0
X1-MDA	2031	A	164	164	0	0	0	0		0	0		0	0
X1-MDA	2032	G	163	0	0	163	0	0		0	0		0	0
X1-MDA	2033	G	163	0	0	163	0	0		0	0		0	0
X1-MDA	2034	A	163	163	0	0	0	0		0	0		0	0
X1-MDA	2035	G	163	0	0	163	0	0		0	0		0	0
X1-MDA	2036	G	163	0	0	163	0	0		0	0		0	0
X1-MDA	2037	A	163	163	0	0	0	0		0	0		0	0
X1-MDA	2038	C	163	0	163	0	0	0		0	0		0	0
X1-MDA	2039	G	163	0	0	163	0	0		0	0		0	0
X1-MDA	2040	G	163	0	0	163	0	0		0	0		0	0
X1-MDA	2041	C	163	0	163	0	0	0		0	0		0	0
X1-MDA	2042	A	163	163	0	0	0	0		0	0		0	0
X1-MDA	2043	A	163	163	0	0	0	0		0	0		0	0
X1-MDA	2044	C	163	0	163	0	0	0		0	0		0	0
X1-MDA	2045	A	164	164	0	0	0	0		0	0		0	0
X1-MDA	2046	T	164	0	0	0	164	0		0	0		0	0
X1-MDA	2047	C	164	0	164	0	0	0		0	0		0	0
X1-MDA	2048	C	164	0	164	0	0	0		0	0		0	0
X1-MDA	2049	T	164	0	0	0	164	0		0	0		0	0
X1-MDA	2050	G	164	0	0	164	0	0		0	0		0	0
X1-MDA	2051	G	164	0	0	164	0	0		0	0		0	0
X1-MDA	2052	G	165	0	0	165	0	0		0	0		0	0
X1-MDA	2053	G	165	0	0	165	0	0		0	0		0	0
X1-MDA	2054	C	165	0	165	0	0	0		0	0		0	0
X1-MDA	2055	A	165	165	0	0	0	0		0	0		0	0
X1-MDA	2056	C	165	0	165	0	0	0		0	0		0	0
X1-MDA	2057	A	165	164	0	0	0	0		0	0		1	0.61
X1-MDA	2058	A	165	165	0	0	0	0		0	0		0	0
X1-MDA	2059	G	165	0	0	165	0	0		0	0		0	0
X1-MDA	2060	C	165	0	165	0	0	0		0	0		0	0
X1-MDA	2061	T	166	0	0	0	166	0		0	0		0	0
X1-MDA	2062	G	166	0	0	166	0	0		0	0		0	0
X1-MDA	2063	G	165	0	0	165	0	0		0	0		0	0
X1-MDA	2064	A	165	165	0	0	0	0		0	0		0	0
X1-MDA	2065	G	166	0	0	166	0	0		0	0		0	0
X1-MDA	2066	T	166	0	0	0	166	0		0	0		0	0
X1-MDA	2067	A	166	166	0	0	0	0		0	0		0	0
X1-MDA	2068	C	166	0	166	0	0	0		0	0		0	0
X1-MDA	2069	A	166	166	0	0	0	0		0	0		0	0
X1-MDA	2070	A	166	166	0	0	0	0		1	0.6		0	0
X1-MDA	2071	C	166	0	165	0	0	0		0	0		1	0.6
X1-MDA	2072	C	166	0	165	0	0	0		0	0		1	0.6
X1-MDA	2073	C	166	0	165	0	0	0		0	0		1	0.6
X1-MDA	2074	A	166	165	0	0	0	0		0	0		1	0.6
X1-MDA	2075	C	166	0	166	0	0	0		0	0		0	0
X1-MDA	2076	C	166	0	166	0	0	0		0	0		0	0
X1-MDA	2077	A	166	166	0	0	0	0		0	0		0	0
X1-MDA	2078	C	165	0	165	0	0	0		0	0		0	0
X1-MDA	2079	C	165	0	165	0	0	0		0	0		0	0
X1-MDA	2080	A	165	165	0	0	0	0		0	0		0	0
X1-MDA	2081	A	165	165	0	0	0	0		0	0		0	0
X1-MDA	2082	C	165	0	165	0	0	0		0	0		0	0
X1-MDA	2083	T	165	0	0	0	165	0		0	0		0	0
X1-MDA	2084	G	165	0	0	165	0	0		0	0		0	0
X1-MDA	2085	G	165	0	0	165	0	0		0	0		0	0
X1-MDA	2086	C	164	0	164	0	0	0		0	0		0	0
X1-MDA	2087	T	164	0	0	0	164	0		0	0		0	0
X1-MDA	2088	C	164	0	164	0	0	0		0	0		0	0
X1-MDA	2089	C	164	0	164	0	0	0		0	0		0	0
X1-MDA	2090	G	164	0	0	164	0	0		0	0		0	0
X1-MDA	2091	T	164	0	0	0	164	0		0	0		0	0
X1-MDA	2092	T	163	0	0	0	163	0		0	0		0	0
X1-MDA	2093	G	163	0	0	163	0	0		0	0		0	0
X1-MDA	2094	A	163	163	0	0	0	0		0	0		0	0
X1-MDA	2095	T	163	0	0	0	163	0		0	0		0	0
X1-MDA	2096	T	163	0	0	0	163	0		0	0		0	0
X1-MDA	2097	A	163	163	0	0	0	0		0	0		0	0
X1-MDA	2098	C	163	0	163	0	0	0		0	0		0	0
X1-MDA	2099	G	163	0	0	163	0	0		0	0		0	0
X1-MDA	2100	C	163	0	163	0	0	0		0	0		0	0
X1-MDA	2101	G	163	0	0	163	0	0		0	0		0	0
X1-MDA	2102	A	163	163	0	0	0	0		0	0		0	0
X1-MDA	2103	A	163	163	0	0	0	0		0	0		0	0
X1-MDA	2104	A	163	163	0	0	0	0		0	0		0	0
X1-MDA	2105	G	163	0	0	163	0	0		0	0		0	0
X1-MDA	2106	C	163	0	163	0	0	0		0	0		0	0
X1-MDA	2107	A	163	163	0	0	0	0		0	0		0	0
X1-MDA	2108	A	163	163	0	0	0	0		0	0		0	0
X1-MDA	2109	A	163	163	0	0	0	0		0	0		0	0
X1-MDA	2110	C	163	0	163	0	0	0		0	0		0	0
X1-MDA	2111	A	163	163	0	0	0	0		0	0		0	0
X1-MDA	2112	T	163	0	0	0	163	0		0	0		0	0
X1-MDA	2113	C	163	0	163	0	0	0		0	0		0	0
X1-MDA	2114	A	163	163	0	0	0	0		0	0		0	0
X1-MDA	2115	A	163	163	0	0	0	0		0	0		0	0
X1-MDA	2116	A	163	163	0	0	0	0		0	0		0	0
X1-MDA	2117	A	163	163	0	0	0	0		0	0		0	0
X1-MDA	2118	C	163	0	163	0	0	0		0	0		0	0
X1-MDA	2119	T	163	0	0	0	163	0		0	0		0	0
X1-MDA	2120	A	163	163	0	0	0	0		0	0		0	0
X1-MDA	2121	A	163	163	0	0	0	0		0	0		0	0
X1-MDA	2122	A	163	163	0	0	0	0		0	0		0	0
X1-MDA	2123	G	163	0	0	163	0	0		0	0		0	0
X1-MDA	2124	A	163	163	0	0	0	0		0	0		0	0
X1-MDA	2125	T	163	0	0	0	163	0		0	0		0	0
X1-MDA	2126	C	163	0	163	0	0	0		0	0		0	0
X1-MDA	2127	T	163	0	0	0	163	0		0	0		0	0
X1-MDA	2128	G	163	0	0	163	0	0		0	0		0	0
X1-MDA	2129	C	163	0	163	0	0	0		0	0		0	0
X1-MDA	2130	G	163	0	0	163	0	0		0	0		0	0
X1-MDA	2131	T	163	0	0	0	163	0		0	0		0	0
X1-MDA	2132	C	163	0	163	0	0	0		0	0		0	0
X1-MDA	2133	A	163	163	0	0	0	0		0	0		0	0
X1-MDA	2134	G	163	0	0	163	0	0		0	0		0	0
X1-MDA	2135	T	163	0	0	0	163	0		0	0		0	0
X1-MDA	2136	T	163	0	0	0	163	0		0	0		0	0
X1-MDA	2137	C	163	0	163	0	0	0		0	0		0	0
X1-MDA	2138	C	163	0	163	0	0	0		0	0		0	0
X1-MDA	2139	C	163	0	163	0	0	0		0	0		0	0
X1-MDA	2140	G	163	0	0	163	0	0		0	0		0	0
X1-MDA	2141	A	163	163	0	0	0	0		0	0		0	0
X1-MDA	2142	A	163	163	0	0	0	0		0	0		0	0
X1-MDA	2143	C	163	0	163	0	0	0		0	0		0	0
X1-MDA	2144	A	163	163	0	0	0	0		0	0		0	0
X1-MDA	2145	T	163	0	0	0	163	0		0	0		0	0
X1-MDA	2146	C	163	0	163	0	0	0		0	0		0	0
X1-MDA	2147	G	163	0	0	163	0	0		0	0		0	0
X1-MDA	2148	A	163	163	0	0	0	0		0	0		0	0
X1-MDA	2149	T	163	0	0	0	163	0		0	0		0	0
X1-MDA	2150	A	163	163	0	0	0	0		0	0		0	0
X1-MDA	2151	A	163	163	0	0	0	0		0	0		0	0
X1-MDA	2152	C	162	0	162	0	0	0		0	0		0	0
X1-MDA	2153	G	162	0	0	162	0	0		0	0		0	0
X1-MDA	2154	C	162	0	162	0	0	0		0	0		0	0
X1-MDA	2155	C	162	0	162	0	0	0		0	0		0	0
X1-MDA	2156	T	162	0	0	0	162	0		0	0		0	0
X1-MDA	2157	A	162	162	0	0	0	0		0	0		0	0
X1-MDA	2158	T	162	0	0	0	162	0		0	0		0	0
X1-MDA	2159	A	162	162	0	0	0	0		0	0		0	0
X1-MDA	2160	T	162	0	0	0	162	0		0	0		0	0
X1-MDA	2161	G	162	0	0	162	0	0		0	0		0	0
X1-MDA	2162	G	162	0	0	162	0	0		0	0		0	0
X1-MDA	2163	A	162	162	0	0	0	0		0	0		0	0
X1-MDA	2164	A	162	162	0	0	0	0		0	0		0	0
X1-MDA	2165	C	162	0	162	0	0	0		0	0		0	0
X1-MDA	2166	T	163	0	0	0	163	0		0	0		0	0
X1-MDA	2167	G	163	0	0	163	0	0		0	0		0	0
X1-MDA	2168	G	163	0	0	163	0	0		0	0		0	0
X1-MDA	2169	G	163	0	0	163	0	0		0	0		0	0
X1-MDA	2170	C	163	0	163	0	0	0		0	0		0	0
X1-MDA	2171	A	163	163	0	0	0	0		0	0		0	0
X1-MDA	2172	C	163	0	163	0	0	0		0	0		0	0
X1-MDA	2173	C	163	0	163	0	0	0		1	0.61		0	0
X1-MDA	2174	A	163	163	0	0	0	0		0	0		0	0
X1-MDA	2175	A	163	163	0	0	0	0		0	0		0	0
X1-MDA	2176	C	163	0	163	0	0	0		0	0		0	0
X1-MDA	2177	C	164	0	164	0	0	0		0	0		0	0
X1-MDA	2178	G	164	0	0	164	0	0		0	0		0	0
X1-MDA	2179	C	164	0	164	0	0	0		0	0		0	0
X1-MDA	2180	G	164	0	0	164	0	0		0	0		0	0
X1-MDA	2181	C	164	0	164	0	0	0		0	0		0	0
X1-MDA	2182	A	164	164	0	0	0	0		0	0		0	0
X1-MDA	2183	G	164	0	0	164	0	0		0	0		0	0
X1-MDA	2184	A	164	164	0	0	0	0		0	0		0	0
X1-MDA	2185	C	164	0	164	0	0	0		0	0		0	0
X1-MDA	2186	G	164	0	0	164	0	0		0	0		0	0
X1-MDA	2187	C	164	0	164	0	0	0		0	0		0	0
X1-MDA	2188	C	164	0	164	0	0	0		0	0		0	0
X1-MDA	2189	G	164	0	0	164	0	0		0	0		0	0
X1-MDA	2190	T	164	0	0	0	164	0		0	0		0	0
X1-MDA	2191	T	164	0	0	0	164	0		0	0		0	0
X1-MDA	2192	C	164	0	164	0	0	0		0	0		0	0
X1-MDA	2193	T	164	0	0	0	164	0		0	0		0	0
X1-MDA	2194	G	164	0	0	164	0	0		0	0		0	0
X1-MDA	2195	C	165	0	165	0	0	0		0	0		0	0
X1-MDA	2196	A	165	165	0	0	0	0		0	0		0	0
X1-MDA	2197	C	165	0	165	0	0	0		0	0		0	0
X1-MDA	2198	G	165	0	0	165	0	0		0	0		0	0
X1-MDA	2199	A	166	166	0	0	0	0		0	0		0	0
X1-MDA	2200	T	166	0	0	0	166	0		0	0		0	0
X1-MDA	2201	A	166	166	0	0	0	0		0	0		0	0
X1-MDA	2202	C	166	0	166	0	0	0		0	0		0	0
X1-MDA	2203	G	166	0	0	166	0	0		0	0		0	0
X1-MDA	2204	C	166	0	166	0	0	0		0	0		0	0
X1-MDA	2205	C	166	0	166	0	0	0		0	0		0	0
X1-MDA	2206	A	166	166	0	0	0	0		0	0		0	0
X1-MDA	2207	A	166	166	0	0	0	0		0	0		0	0
X1-MDA	2208	A	166	166	0	0	0	0		0	0		0	0
X1-MDA	2209	C	166	0	166	0	0	0		0	0		0	0
X1-MDA	2210	A	166	166	0	0	0	0		0	0		0	0
X1-MDA	2211	T	166	0	0	0	166	0		0	0		0	0
X1-MDA	2212	T	166	0	0	0	166	0		0	0		0	0
X1-MDA	2213	C	166	0	166	0	0	0		0	0		0	0
X1-MDA	2214	T	166	0	0	0	166	0		0	0		0	0
X1-MDA	2215	G	166	0	0	166	0	0		0	0		0	0
X1-MDA	2216	T	166	0	0	0	166	0		0	0		0	0
X1-MDA	2217	A	166	166	0	0	0	0		0	0		0	0
X1-MDA	2218	C	166	0	166	0	0	0		0	0		0	0
X1-MDA	2219	T	166	0	0	0	166	0		0	0		0	0
X1-MDA	2220	T	166	0	0	0	166	0		0	0		0	0
X1-MDA	2221	C	166	0	166	0	0	0		0	0		0	0
X1-MDA	2222	A	166	166	0	0	0	0		0	0		0	0
X1-MDA	2223	T	166	0	0	0	166	0		0	0		0	0
X1-MDA	2224	C	166	0	166	0	0	0		1	0.6		0	0
X1-MDA	2225	A	166	165	0	0	0	0		0	0		1	0.6
X1-MDA	2226	A	167	167	0	0	0	0		0	0		0	0
X1-MDA	2227	A	167	167	0	0	0	0		0	0		0	0
X1-MDA	2228	A	167	167	0	0	0	0		0	0		0	0
X1-MDA	2229	C	167	0	167	0	0	0		0	0		0	0
X1-MDA	2230	C	167	0	167	0	0	0		0	0		0	0
X1-MDA	2231	G	167	0	0	167	0	0		0	0		0	0
X1-MDA	2232	C	167	0	167	0	0	0		0	0		0	0
X1-MDA	2233	C	167	0	167	0	0	0		0	0		0	0
X1-MDA	2234	G	167	0	0	165	1	0.6		0	0		1	0.6
X1-MDA	2235	G	167	0	0	167	0	0		0	0		0	0
X1-MDA	2236	T	167	0	0	0	167	0		0	0		0	0
X1-MDA	2237	A	167	167	0	0	0	0		0	0		0	0
X1-MDA	2238	A	166	166	0	0	0	0		0	0		0	0
X1-MDA	2239	C	165	0	165	0	0	0		0	0		0	0
X1-MDA	2240	G	165	0	0	165	0	0		0	0		0	0
X1-MDA	2241	G	165	0	0	165	0	0		0	0		0	0
X1-MDA	2242	T	165	0	0	0	165	0		0	0		0	0
X1-MDA	2243	C	165	0	165	0	0	0		0	0		0	0
X1-MDA	2244	A	165	165	0	0	0	0		0	0		0	0
X1-MDA	2245	G	165	0	0	165	0	0		0	0		0	0
X1-MDA	2246	T	165	0	0	0	165	0		0	0		0	0
X1-MDA	2247	T	165	0	0	0	165	0		0	0		0	0
X1-MDA	2248	C	165	0	165	0	0	0		0	0		0	0
X1-MDA	2249	A	165	165	0	0	0	0		0	0		0	0
X1-MDA	2250	A	165	165	0	0	0	0		0	0		0	0
X1-MDA	2251	A	165	165	0	0	0	0		0	0		0	0
X1-MDA	2252	G	165	0	0	165	0	0		0	0		0	0
X1-MDA	2253	C	165	0	165	0	0	0		0	0		0	0
X1-MDA	2254	G	165	0	0	165	0	0		0	0		0	0
X1-MDA	2255	G	165	0	0	165	0	0		0	0		0	0
X1-MDA	2256	T	166	0	0	0	166	0		0	0		0	0
X1-MDA	2257	A	166	166	0	0	0	0		0	0		0	0
X1-MDA	2258	G	166	0	0	166	0	0		0	0		0	0
X1-MDA	2259	G	166	0	0	166	0	0		0	0		0	0
X1-MDA	2260	T	166	0	0	0	166	0		0	0		0	0
X1-MDA	2261	G	166	0	0	166	0	0		0	0		0	0
X1-MDA	2262	A	166	166	0	0	0	0		0	0		0	0
X1-MDA	2263	C	166	0	166	0	0	0		0	0		0	0
X1-MDA	2264	T	166	0	0	0	166	0		0	0		0	0
X1-MDA	2265	C	166	0	166	0	0	0		0	0		0	0
X1-MDA	2266	T	166	0	0	0	166	0		0	0		0	0
X1-MDA	2267	C	166	0	166	0	0	0		0	0		0	0
X1-MDA	2268	T	166	0	0	0	166	0		0	0		0	0
X1-MDA	2269	G	166	0	0	165	0	0		0	0		1	0.6
X1-MDA	2270	G	164	0	0	164	0	0		0	0		0	0
X1-MDA	2271	A	164	164	0	0	0	0		0	0		0	0
X1-MDA	2272	A	164	164	0	0	0	0		0	0		0	0
X1-MDA	2273	G	164	0	0	164	0	0		0	0		0	0
X1-MDA	2274	C	164	0	164	0	0	0		0	0		0	0
X1-MDA	2275	G	164	0	0	164	0	0		0	0		0	0
X1-MDA	2276	C	164	0	164	0	0	0		0	0		0	0
X1-MDA	2277	A	164	164	0	0	0	0		0	0		0	0
X1-MDA	2278	G	164	0	0	164	0	0		0	0		0	0
X1-MDA	2279	C	164	0	164	0	0	0		0	0		0	0
X1-MDA	2280	A	164	164	0	0	0	0		0	0		0	0
X1-MDA	2281	A	164	164	0	0	0	0		0	0		0	0
X1-MDA	2282	T	164	0	0	0	164	0		0	0		0	0
X1-MDA	2283	A	164	164	0	0	0	0		0	0		0	0
X1-MDA	2284	C	164	0	164	0	0	0		0	0		0	0
X1-MDA	2285	G	164	0	0	164	0	0		0	0		0	0
X1-MDA	2286	G	164	0	0	164	0	0		0	0		0	0
X1-MDA	2287	T	164	0	0	0	164	0		0	0		0	0
X1-MDA	2288	A	164	164	0	0	0	0		0	0		0	0
X1-MDA	2289	T	164	0	0	0	164	0		0	0		0	0
X1-MDA	2290	T	163	0	0	0	163	0		0	0		0	0
X1-MDA	2291	G	163	0	0	163	0	0		0	0		0	0
X1-MDA	2292	C	163	0	163	0	0	0		0	0		0	0
X1-MDA	2293	G	163	0	0	163	0	0		0	0		0	0
X1-MDA	2294	T	163	0	0	0	163	0		0	0		0	0
X1-MDA	2295	T	163	0	0	0	163	0		0	0		0	0
X1-MDA	2296	C	163	0	163	0	0	0		0	0		0	0
X1-MDA	2297	C	163	0	163	0	0	0		0	0		0	0
X1-MDA	2298	C	163	0	163	0	0	0		0	0		0	0
X1-MDA	2299	G	163	0	0	163	0	0		0	0		0	0
X1-MDA	2300	A	163	163	0	0	0	0		0	0		0	0
X1-MDA	2301	A	163	163	0	0	0	0		0	0		0	0
X1-MDA	2302	A	163	163	0	0	0	0		0	0		0	0
X1-MDA	2303	G	164	0	0	164	0	0		0	0		0	0
X1-MDA	2304	G	165	0	0	165	0	0		0	0		0	0
X1-MDA	2305	T	165	0	0	0	165	0		0	0		0	0
X1-MDA	2306	A	165	165	0	0	0	0		0	0		0	0
X1-MDA	2307	G	165	0	0	165	0	0		0	0		0	0
X1-MDA	2308	C	165	0	165	0	0	0		0	0		0	0
X1-MDA	2309	G	165	0	0	165	0	0		0	0		0	0
X1-MDA	2310	A	165	165	0	0	0	0		0	0		0	0
X1-MDA	2311	C	165	0	165	0	0	0		0	0		0	0
X1-MDA	2312	G	165	0	0	165	0	0		0	0		0	0
X1-MDA	2313	A	165	165	0	0	0	0		0	0		0	0
X1-MDA	2314	G	165	0	0	165	0	0		0	0		0	0
X1-MDA	2315	C	165	0	165	0	0	0		0	0		0	0
X1-MDA	2316	T	165	0	0	0	165	0		0	0		0	0
X1-MDA	2317	G	166	0	0	166	0	0		0	0		0	0
X1-MDA	2318	C	166	0	166	0	0	0		0	0		0	0
X1-MDA	2319	G	166	0	0	166	0	0		0	0		0	0
X1-MDA	2320	T	166	0	0	0	166	0		0	0		0	0
X1-MDA	2321	G	166	0	0	166	0	0		0	0		0	0
X1-MDA	2322	A	166	166	0	0	0	0		0	0		0	0
X1-MDA	2323	C	166	0	166	0	0	0		0	0		0	0
X1-MDA	2324	A	166	166	0	0	0	0		0	0		0	0
X1-MDA	2325	A	166	166	0	0	0	0		0	0		0	0
X1-MDA	2326	A	166	166	0	0	0	0		0	0		0	0
X1-MDA	2327	G	166	0	0	166	0	0		0	0		0	0
X1-MDA	2328	T	166	0	0	0	166	0		0	0		0	0
X1-MDA	2329	C	166	0	166	0	0	0		0	0		0	0
X1-MDA	2330	A	166	166	0	0	0	0		0	0		0	0
X1-MDA	2331	A	166	166	0	0	0	0		0	0		0	0
X1-MDA	2332	C	166	0	166	0	0	0		0	0		0	0
X1-MDA	2333	G	166	0	0	166	0	0		0	0		0	0
X1-MDA	2334	G	166	0	0	166	0	0		0	0		0	0
X1-MDA	2335	C	166	0	166	0	0	0		0	0		0	0
X1-MDA	2336	G	166	0	0	166	0	0		0	0		0	0
X1-MDA	2337	C	166	0	166	0	0	0		0	0		0	0
X1-MDA	2338	G	166	0	0	166	0	0		0	0		0	0
X1-MDA	2339	T	166	0	0	0	166	0		0	0		0	0
X1-MDA	2340	T	166	0	0	0	166	0		0	0		0	0
X1-MDA	2341	G	166	0	0	166	0	0		2	1.2		0	0
X1-MDA	2342	A	166	166	0	0	0	0		0	0		0	0
X1-MDA	2343	A	166	166	0	0	0	0		0	0		0	0
X1-MDA	2344	A	166	166	0	0	0	0		0	0		0	0
X1-MDA	2345	A	166	166	0	0	0	0		0	0		0	0
X1-MDA	2346	C	166	0	165	0	0	0		0	0		1	0.6
X1-MDA	2347	C	166	0	166	0	0	0		0	0		0	0
X1-MDA	2348	C	167	0	167	0	0	0		0	0		0	0
X1-MDA	2349	T	167	0	0	0	167	0		0	0		0	0
X1-MDA	2350	G	167	0	0	167	0	0		0	0		0	0
X1-MDA	2351	C	168	0	168	0	0	0		0	0		0	0
X1-MDA	2352	G	168	0	0	168	0	0		0	0		0	0
X1-MDA	2353	C	167	0	167	0	0	0		0	0		0	0
X1-MDA	2354	G	168	0	0	168	0	0		0	0		0	0
X1-MDA	2355	A	168	168	0	0	0	0		0	0		0	0
X1-MDA	2356	G	169	0	0	169	0	0		0	0		0	0
X1-MDA	2357	A	169	169	0	0	0	0		0	0		0	0
X1-MDA	2358	A	169	169	0	0	0	0		0	0		0	0
X1-MDA	2359	C	169	0	169	0	0	0		0	0		0	0
X1-MDA	2360	G	169	0	0	169	0	0		0	0		0	0
X1-MDA	2361	G	169	0	0	169	0	0		0	0		0	0
X1-MDA	2362	A	169	169	0	0	0	0		0	0		0	0
X1-MDA	2363	A	169	169	0	0	0	0		0	0		0	0
X1-MDA	2364	C	170	0	170	0	0	0		0	0		0	0
X1-MDA	2365	T	170	0	0	0	170	0		0	0		0	0
X1-MDA	2366	T	170	0	0	0	170	0		0	0		0	0
X1-MDA	2367	A	170	170	0	0	0	0		0	0		0	0
X1-MDA	2368	C	171	0	171	0	0	0		0	0		0	0
X1-MDA	2369	A	171	171	0	0	0	0		0	0		0	0
X1-MDA	2370	A	171	171	0	0	0	0		0	0		0	0
X1-MDA	2371	C	171	0	171	0	0	0		0	0		0	0
X1-MDA	2372	G	170	0	0	170	0	0		0	0		0	0
X1-MDA	2373	A	170	170	0	0	0	0		0	0		0	0
X1-MDA	2374	A	170	170	0	0	0	0		0	0		0	0
X1-MDA	2375	A	170	170	0	0	0	0		0	0		0	0
X1-MDA	2376	T	170	0	0	0	170	0		0	0		0	0
X1-MDA	2377	C	170	0	170	0	0	0		0	0		0	0
X1-MDA	2378	T	170	0	0	0	170	0		0	0		0	0
X1-MDA	2379	A	170	170	0	0	0	0		0	0		0	0
X1-MDA	2380	C	170	0	170	0	0	0		0	0		0	0
X1-MDA	2381	A	170	168	0	0	0	0		0	0		0	0
X1-MDA	2382	A	170	170	0	0	0	0		0	0		0	0
X1-MDA	2383	A	170	170	0	0	0	0		0	0		0	0
X1-MDA	2384	A	170	170	0	0	0	0		0	0		0	0
X1-MDA	2385	A	170	170	0	0	0	0		0	0		0	0
X1-MDA	2386	A	170	170	0	0	0	0		0	0		0	0
X1-MDA	2387	T	170	0	0	0	170	0		0	0		0	0
X1-MDA	2388	G	170	0	0	170	0	0		0	0		0	0
X1-MDA	2389	G	170	0	0	170	0	0		1	0.59		0	0
X1-MDA	2390	T	170	0	0	0	170	0		0	0		0	0
X1-MDA	2391	T	169	0	0	0	169	0		0	0		0	0
X1-MDA	2392	C	169	0	169	0	0	0		0	0		0	0
X1-MDA	2393	G	169	0	0	169	0	0		0	0		0	0
X1-MDA	2394	G	169	0	0	169	0	0		0	0		0	0
X1-MDA	2395	T	169	0	0	0	169	0		0	0		0	0
X1-MDA	2396	A	169	169	0	0	0	0		0	0		0	0
X1-MDA	2397	C	169	0	169	0	0	0		0	0		0	0
X1-MDA	2398	T	169	0	0	0	169	0		0	0		0	0
X1-MDA	2399	G	169	0	0	169	0	0		0	0		0	0
X1-MDA	2400	A	169	169	0	0	0	0		0	0		0	0
X1-MDA	2401	A	169	169	0	0	0	0		0	0		0	0
X1-MDA	2402	C	169	0	169	0	0	0		0	0		0	0
X1-MDA	2403	C	169	0	169	0	0	0		0	0		0	0
X1-MDA	2404	G	169	0	0	169	0	0		0	0		0	0
X1-MDA	2405	A	169	169	0	0	0	0		0	0		0	0
X1-MDA	2406	A	169	169	0	0	0	0		0	0		0	0
X1-MDA	2407	A	169	169	0	0	0	0		0	0		0	0
X1-MDA	2408	G	169	0	0	169	0	0		0	0		0	0
X1-MDA	2409	G	169	0	0	169	0	0		0	0		0	0
X1-MDA	2410	C	169	0	169	0	0	0		1	0.59		0	0
X1-MDA	2411	G	171	0	0	171	0	0		0	0		0	0
X1-MDA	2412	G	171	0	0	171	0	0		0	0		0	0
X1-MDA	2413	C	171	0	171	0	0	0		0	0		0	0
X1-MDA	2414	A	170	170	0	0	0	0		0	0		0	0
X1-MDA	2415	G	170	0	0	170	0	0		0	0		0	0
X1-MDA	2416	C	170	0	170	0	0	0		0	0		0	0
X1-MDA	2417	G	170	0	0	170	0	0		0	0		0	0
X1-MDA	2418	G	170	0	0	170	0	0		0	0		0	0
X1-MDA	2419	C	170	0	170	0	0	0		0	0		0	0
X1-MDA	2420	G	170	0	0	170	0	0		0	0		0	0
X1-MDA	2421	G	170	0	0	170	0	0		0	0		0	0
X1-MDA	2422	C	170	0	170	0	0	0		2	1.18		0	0
X1-MDA	2423	A	170	170	0	0	0	0		0	0		0	0
X1-MDA	2424	G	170	0	0	170	0	0		0	0		0	0
X1-MDA	2425	C	170	0	170	0	0	0		0	0		0	0
X1-MDA	2426	G	170	0	0	170	0	0		0	0		0	0
X1-MDA	2427	G	170	0	0	170	0	0		0	0		0	0
X1-MDA	2428	C	170	0	170	0	0	0		0	0		0	0
X1-MDA	2429	G	170	0	0	170	0	0		0	0		0	0
X1-MDA	2430	G	170	0	0	170	0	0		0	0		0	0
X1-MDA	2431	C	170	0	170	0	0	0		0	0		0	0
X1-MDA	2432	A	170	170	0	0	0	0		0	0		0	0
X1-MDA	2433	G	170	0	0	170	0	0		0	0		0	0
X1-MDA	2434	C	170	0	170	0	0	0		0	0		0	0
X1-MDA	2435	G	170	0	0	170	0	0		0	0		0	0
X1-MDA	2436	G	171	0	0	171	0	0		0	0		0	0
X1-MDA	2437	C	171	0	171	0	0	0		0	0		0	0
X1-MDA	2438	G	171	0	0	171	0	0		0	0		0	0
X1-MDA	2439	G	171	0	0	171	0	0		0	0		0	0
X1-MDA	2440	C	171	0	171	0	0	0		0	0		0	0
X1-MDA	2441	A	171	171	0	0	0	0		0	0		0	0
X1-MDA	2442	G	171	0	0	171	0	0		0	0		0	0
X1-MDA	2443	C	171	0	171	0	0	0		1	0.58		0	0
X1-MDA	2444	G	171	0	0	171	0	0		0	0		0	0
X1-MDA	2445	G	171	0	0	171	0	0		0	0		0	0
X1-MDA	2446	C	171	0	171	0	0	0		0	0		0	0
X1-MDA	2447	G	171	0	0	171	0	0		0	0		0	0
X1-MDA	2448	G	171	0	0	171	0	0		0	0		0	0
X1-MDA	2449	C	171	0	171	0	0	0		0	0		0	0
X1-MDA	2450	A	171	171	0	0	0	0		0	0		0	0
X1-MDA	2451	G	171	0	0	171	0	0		0	0		0	0
X1-MDA	2452	C	171	0	171	0	0	0		0	0		0	0
X1-MDA	2453	G	171	0	0	171	0	0		0	0		0	0
X1-MDA	2454	G	171	0	0	171	0	0		0	0		0	0
X1-MDA	2455	C	171	0	171	0	0	0		0	0		0	0
X1-MDA	2456	G	171	0	0	171	0	0		0	0		0	0
X1-MDA	2457	G	171	0	0	171	0	0		0	0		0	0
X1-MDA	2458	C	171	0	171	0	0	0		0	0		0	0
X1-MDA	2459	A	171	171	0	0	0	0		0	0		0	0
X1-MDA	2460	G	171	0	0	171	0	0		0	0		0	0
X1-MDA	2461	C	171	0	171	0	0	0		0	0		0	0
X1-MDA	2462	G	171	0	0	171	0	0		0	0		0	0
X1-MDA	2463	T	171	0	0	0	171	0		0	0		0	0
X1-MDA	2464	C	171	0	171	0	0	0		0	0		0	0
X1-MDA	2465	G	172	0	0	172	0	0		0	0		0	0
X1-MDA	2466	A	172	172	0	0	0	0		0	0		0	0
X1-MDA	2467	C	172	0	172	0	0	0		0	0		0	0
X1-MDA	2468	G	172	0	0	172	0	0		0	0		0	0
X1-MDA	2469	A	172	172	0	0	0	0		0	0		0	0
X1-MDA	2470	A	172	172	0	0	0	0		0	0		0	0
X1-MDA	2471	C	172	0	172	0	0	0		0	0		0	0
X1-MDA	2472	A	172	171	0	0	0	0		0	0		1	0.58
X1-MDA	2473	A	172	172	0	0	0	0		0	0		0	0
X1-MDA	2474	A	172	172	0	0	0	0		0	0		0	0
X1-MDA	2475	A	172	172	0	0	0	0		0	0		0	0
X1-MDA	2476	A	172	172	0	0	0	0		0	0		0	0
X1-MDA	2477	C	172	0	172	0	0	0		0	0		0	0
X1-MDA	2478	T	172	0	0	0	172	0		0	0		0	0
X1-MDA	2479	C	172	0	172	0	0	0		0	0		0	0
X1-MDA	2480	A	172	172	0	0	0	0		0	0		0	0
X1-MDA	2481	T	172	0	0	0	172	0		0	0		0	0
X1-MDA	2482	C	172	0	172	0	0	0		0	0		0	0
X1-MDA	2483	T	172	0	0	0	172	0		0	0		0	0
X1-MDA	2484	C	172	0	172	0	0	0		0	0		0	0
X1-MDA	2485	A	172	172	0	0	0	0		0	0		0	0
X1-MDA	2486	G	172	0	0	172	0	0		0	0		0	0
X1-MDA	2487	A	172	172	0	0	0	0		0	0		0	0
X1-MDA	2488	A	172	172	0	0	0	0		0	0		0	0
X1-MDA	2489	G	172	0	0	172	0	0		0	0		0	0
X1-MDA	2490	A	172	172	0	0	0	0		0	0		0	0
X1-MDA	2491	G	172	0	0	172	0	0		0	0		0	0
X1-MDA	2492	G	172	0	0	172	0	0		0	0		0	0
X1-MDA	2493	A	172	172	0	0	0	0		1	0.58		0	0
X1-MDA	2494	T	172	0	0	0	172	0		0	0		0	0
X1-MDA	2495	C	172	0	172	0	0	0		0	0		0	0
X1-MDA	2496	T	172	0	0	0	172	0		0	0		0	0
X1-MDA	2497	G	172	0	0	172	0	0		0	0		0	0
X1-MDA	2498	A	172	172	0	0	0	0		0	0		0	0
X1-MDA	2499	A	172	172	0	0	0	0		0	0		0	0
X1-MDA	2500	T	172	0	0	0	172	0		0	0		0	0
X1-MDA	2501	G	172	0	0	172	0	0		0	0		0	0
X1-MDA	2502	C	172	0	172	0	0	0		0	0		0	0
X1-MDA	2503	T	172	0	0	0	172	0		0	0		0	0
X1-MDA	2504	G	172	0	0	172	0	0		0	0		0	0
X1-MDA	2505	T	172	0	0	0	172	0		0	0		0	0
X1-MDA	2506	G	172	0	0	172	0	0		0	0		0	0
X1-MDA	2507	G	172	0	0	172	0	0		0	0		0	0
X1-MDA	2508	G	172	0	0	172	0	0		0	0		0	0
X1-MDA	2509	C	172	0	172	0	0	0		0	0		0	0
X1-MDA	2510	C	172	0	172	0	0	0		0	0		0	0
X1-MDA	2511	A	172	172	0	0	0	0		0	0		0	0
X1-MDA	2512	G	172	0	0	172	0	0		0	0		0	0
X1-MDA	2513	G	172	0	0	172	0	0		0	0		0	0
X1-MDA	2514	A	172	172	0	0	0	0		0	0		0	0
X1-MDA	2515	C	168	0	168	0	0	0		0	0		0	0
X1-MDA	2516	A	168	168	0	0	0	0		0	0		0	0
X1-MDA	2517	C	168	0	168	0	0	0		0	0		0	0
X1-MDA	2518	G	168	0	0	168	0	0		0	0		0	0
X1-MDA	2519	C	168	0	168	0	0	0		0	0		0	0
X1-MDA	2520	A	168	168	0	0	0	0		0	0		0	0
X1-MDA	2521	G	168	0	0	168	0	0		0	0		0	0
X1-MDA	2522	G	168	0	0	168	0	0		0	0		0	0
X1-MDA	2523	A	168	168	0	0	0	0		0	0		0	0
X1-MDA	2524	G	168	0	0	168	0	0		0	0		0	0
X1-MDA	2525	G	168	0	0	168	0	0		0	0		0	0
X1-MDA	2526	T	168	0	0	0	168	0		0	0		0	0
X1-MDA	2527	C	168	0	168	0	0	0		0	0		0	0
X1-MDA	2528	A	168	168	0	0	0	0		0	0		0	0
X1-MDA	2529	T	168	0	0	0	168	0		0	0		0	0
X1-MDA	2530	C	168	0	168	0	0	0		0	0		0	0
X1-MDA	2531	G	168	0	0	168	0	0		0	0		0	0
X1-MDA	2532	T	168	0	0	0	168	0		0	0		0	0
X1-MDA	2533	G	168	0	0	168	0	0		0	0		0	0
X1-MDA	2534	G	168	0	0	168	0	0		0	0		0	0
X1-MDA	2535	T	168	0	0	0	168	0		0	0		0	0
X1-MDA	2536	G	168	0	0	168	0	0		0	0		0	0
X1-MDA	2537	C	168	0	168	0	0	0		0	0		0	0
X1-MDA	2538	C	168	0	168	0	0	0		0	0		0	0
X1-MDA	2539	A	168	168	0	0	0	0		0	0		0	0
X1-MDA	2540	C	168	0	168	0	0	0		0	0		0	0
X1-MDA	2541	A	168	168	0	0	0	0		0	0		0	0
X1-MDA	2542	C	168	0	168	0	0	0		0	0		0	0
X1-MDA	2543	T	168	0	0	0	168	0		0	0		0	0
X1-MDA	2544	C	168	0	168	0	0	0		0	0		0	0
X1-MDA	2545	C	168	0	168	0	0	0		0	0		0	0
X1-MDA	2546	T	168	0	0	0	168	0		0	0		0	0
X1-MDA	2547	T	168	0	0	0	168	0		0	0		0	0
X1-MDA	2548	G	168	0	0	168	0	0		1	0.6		0	0
X1-MDA	2549	C	167	0	167	0	0	0		0	0		0	0
X1-MDA	2550	C	167	0	167	0	0	0		0	0		0	0
X1-MDA	2551	C	167	0	167	0	0	0		0	0		0	0
X1-MDA	2552	T	167	0	0	0	167	0		0	0		0	0
X1-MDA	2553	T	167	0	0	0	167	0		0	0		0	0
X1-MDA	2554	T	168	0	0	0	168	0		0	0		0	0
X1-MDA	2555	A	168	168	0	0	0	0		0	0		0	0
X1-MDA	2556	A	168	168	0	0	0	0		0	0		0	0
X1-MDA	2557	G	168	0	0	168	0	0		0	0		0	0
X1-MDA	2558	G	168	0	0	168	0	0		0	0		0	0
X1-MDA	2559	T	168	0	0	0	168	0		0	0		0	0
X1-MDA	2560	G	168	0	0	168	0	0		0	0		0	0
X1-MDA	2561	G	168	0	0	168	0	0		0	0		0	0
X1-MDA	2562	T	168	0	0	0	168	0		0	0		0	0
X1-MDA	2563	G	168	0	0	168	0	0		0	0		0	0
X1-MDA	2564	G	168	0	0	168	0	0		0	0		0	0
X1-MDA	2565	T	168	0	0	0	168	0		0	0		0	0
X1-MDA	2566	G	168	0	0	168	0	0		0	0		0	0
X1-MDA	2567	A	168	168	0	0	0	0		0	0		0	0
X1-MDA	2568	T	168	0	0	0	168	0		0	0		0	0
X1-MDA	2569	C	168	0	168	0	0	0		0	0		0	0
X1-MDA	2570	T	168	0	0	0	168	0		0	0		0	0
X1-MDA	2571	C	168	0	168	0	0	0		0	0		0	0
X1-MDA	2572	A	168	168	0	0	0	0		0	0		0	0
X1-MDA	2573	G	168	0	0	168	0	0		0	0		0	0
X1-MDA	2574	C	168	0	168	0	0	0		0	0		0	0
X1-MDA	2575	C	168	0	168	0	0	0		0	0		0	0
X1-MDA	2576	A	168	168	0	0	0	0		0	0		0	0
X1-MDA	2577	T	169	0	0	0	169	0		0	0		0	0
X1-MDA	2578	C	169	0	169	0	0	0		0	0		0	0
X1-MDA	2579	C	169	0	169	0	0	0		0	0		0	0
X1-MDA	2580	T	169	0	0	0	169	0		0	0		0	0
X1-MDA	2581	G	169	0	0	169	0	0		0	0		0	0
X1-MDA	2582	G	169	0	0	169	0	0		1	0.59		0	0
X1-MDA	2583	C	169	0	169	0	0	0		0	0		0	0
X1-MDA	2584	C	169	0	169	0	0	0		0	0		0	0
X1-MDA	2585	C	169	0	169	0	0	0		0	0		0	0
X1-MDA	2586	T	169	0	0	0	169	0		0	0		0	0
X1-MDA	2587	G	169	0	0	169	0	0		0	0		0	0
X1-MDA	2588	G	169	0	0	169	0	0		0	0		0	0
X1-MDA	2589	T	169	0	0	0	169	0		0	0		0	0
X1-MDA	2590	G	169	0	0	169	0	0		0	0		0	0
X1-MDA	2591	G	169	0	0	169	0	0		0	0		0	0
X1-MDA	2592	T	169	0	0	0	169	0		0	0		0	0
X1-MDA	2593	G	169	0	0	169	0	0		0	0		0	0
X1-MDA	2594	C	169	0	169	0	0	0		0	0		0	0
X1-MDA	2595	T	169	0	0	0	169	0		0	0		0	0
X1-MDA	2596	C	169	0	169	0	0	0		0	0		0	0
X1-MDA	2597	A	169	169	0	0	0	0		0	0		0	0
X1-MDA	2598	C	169	0	169	0	0	0		0	0		0	0
X1-MDA	2599	C	169	0	169	0	0	0		0	0		0	0
X1-MDA	2600	A	169	169	0	0	0	0		0	0		0	0
X1-MDA	2601	T	168	0	0	0	168	0		0	0		0	0
X1-MDA	2602	C	168	0	168	0	0	0		0	0		0	0
X1-MDA	2603	A	168	168	0	0	0	0		0	0		0	0
X1-MDA	2604	T	168	0	0	0	168	0		0	0		0	0
X1-MDA	2605	C	167	0	167	0	0	0		0	0		0	0
X1-MDA	2606	T	167	0	0	0	167	0		0	0		0	0
X1-MDA	2607	C	167	0	166	0	0	0		0	0		1	0.6
X1-MDA	2608	C	167	0	167	0	0	0		0	0		0	0
X1-MDA	2609	C	167	0	167	0	0	0		0	0		0	0
X1-MDA	2610	T	161	0	0	0	161	0		0	0		0	0
X1-MDA	2611	T	160	0	0	0	160	0		0	0		0	0
X1-MDA	2612	A	159	159	0	0	0	0		0	0		0	0
X1-MDA	2613	T	154	0	0	0	154	0		0	0		0	0
X1-MDA	2614	C	154	0	154	0	0	0		0	0		0	0
X1-MDA	2615	A	154	154	0	0	0	0		0	0		0	0
X1-MDA	2616	T	154	0	0	0	154	0		0	0		0	0
X1-MDA	2617	C	154	0	154	0	0	0		0	0		0	0
X1-MDA	2618	C	154	0	154	0	0	0		0	0		0	0
X1-MDA	2619	T	154	0	0	0	154	0		0	0		0	0
X1-MDA	2620	C	154	0	154	0	0	0		0	0		0	0
X1-MDA	2621	A	154	154	0	0	0	0		3	1.95		0	0
X1-MDA	2622	T	153	0	0	0	153	0		0	0		0	0
X1-MDA	2623	C	153	0	153	0	0	0		0	0		0	0
X1-MDA	2624	A	152	150	0	0	0	0		0	0		2	1.32
X1-MDA	2625	A	152	151	0	0	0	0		0	0		1	0.66
X1-MDA	2626	A	152	152	0	0	0	0		0	0		0	0
X1-MDA	2627	T	152	0	0	0	152	0		0	0		0	0
X1-MDA	2628	A	152	152	0	0	0	0		0	0		0	0
X1-MDA	2629	C	150	0	150	0	0	0		0	0		0	0
X1-MDA	2630	T	150	0	0	0	150	0		0	0		0	0
X1-MDA	2631	T	150	0	0	0	150	0		0	0		0	0
X1-MDA	2632	G	150	0	0	150	0	0		0	0		0	0
X1-MDA	2633	C	150	0	150	0	0	0		0	0		0	0
X1-MDA	2634	A	150	150	0	0	0	0		0	0		0	0
X1-MDA	2635	G	148	0	0	148	0	0		0	0		0	0
X1-MDA	2636	A	148	148	0	0	0	0		0	0		0	0
X1-MDA	2637	A	148	148	0	0	0	0		0	0		0	0
X1-MDA	2638	G	148	0	0	148	0	0		0	0		0	0
X1-MDA	2639	A	149	149	0	0	0	0		0	0		0	0
X1-MDA	2640	G	149	0	0	149	0	0		0	0		0	0
X1-MDA	2641	G	149	0	0	149	0	0		0	0		0	0
X1-MDA	2642	C	147	0	147	0	0	0		0	0		0	0
X1-MDA	2643	G	147	0	0	146	0	0		0	0		1	0.68
X1-MDA	2644	G	147	0	0	147	0	0		0	0		0	0
X1-MDA	2645	G	146	0	0	146	0	0		0	0		0	0
X1-MDA	2646	A	146	146	0	0	0	0		0	0		0	0
X1-MDA	2647	A	146	146	0	0	0	0		0	0		0	0
X1-MDA	2648	A	146	146	0	0	0	0		0	0		0	0
X1-MDA	2649	G	146	0	0	146	0	0		1	0.68		0	0
X1-MDA	2650	G	146	0	1	145	0	0.68		0	0		0	0
X1-MDA	2651	C	145	0	145	0	0	0		0	0		0	0
X1-MDA	2652	G	145	0	0	145	0	0		0	0		0	0
X1-MDA	2653	A	145	145	0	0	0	0		0	0		0	0
X1-MDA	2654	C	144	0	144	0	0	0		0	0		0	0
X1-MDA	2655	G	145	0	0	145	0	0		0	0		0	0
X1-MDA	2656	C	145	0	145	0	0	0		0	0		0	0
X1-MDA	2657	C	145	0	145	0	0	0		0	0		0	0
X1-MDA	2658	A	145	145	0	0	0	0		0	0		0	0
X1-MDA	2659	G	145	0	0	145	0	0		0	0		0	0
X1-MDA	2660	G	145	0	0	145	0	0		0	0		0	0
X1-MDA	2661	A	145	144	0	0	0	0		0	0		1	0.69
X1-MDA	2662	G	145	0	0	144	0	0		1	0.69		1	0.69
X1-MDA	2663	A	145	144	0	0	0	0		0	0		1	0.69
X1-MDA	2664	A	145	144	0	0	0	0		0	0		1	0.69
X1-MDA	2665	C	145	0	144	0	0	0		0	0		1	0.69
X1-MDA	2666	G	145	0	0	145	0	0		0	0		0	0
X1-MDA	2667	C	145	0	145	0	0	0		0	0		0	0
X1-MDA	2668	T	145	0	0	0	145	0		0	0		0	0
X1-MDA	2669	A	145	145	0	0	0	0		0	0		0	0
X1-MDA	2670	A	145	144	1	0	0	0.69		0	0		0	0
X1-MDA	2671	C	145	0	145	0	0	0		0	0		0	0
X1-MDA	2672	T	145	0	0	0	145	0		0	0		0	0
X1-MDA	2673	C	145	0	145	0	0	0		0	0		0	0
X1-MDA	2674	C	145	1	144	0	0	0.69		0	0		0	0
X1-MDA	2675	T	145	0	0	0	145	0		0	0		0	0
X1-MDA	2676	T	145	0	0	0	145	0		0	0		0	0
X1-MDA	2677	T	145	0	0	0	145	0		0	0		0	0
X1-MDA	2678	T	145	0	0	0	145	0		0	0		0	0
X1-MDA	2679	G	145	0	0	145	0	0		0	0		0	0
X1-MDA	2680	C	144	0	144	0	0	0		0	0		0	0
X1-MDA	2681	T	144	0	0	0	144	0		0	0		0	0
X1-MDA	2682	A	144	144	0	0	0	0		0	0		0	0
X1-MDA	2683	T	144	0	0	0	144	0		0	0		0	0
X1-MDA	2684	G	144	0	0	144	0	0		1	0.69		0	0
X1-MDA	2685	A	144	144	0	0	0	0		0	0		0	0
X1-MDA	2686	A	144	144	0	0	0	0		0	0		0	0
X1-MDA	2687	A	144	144	0	0	0	0		0	0		0	0
X1-MDA	2688	A	144	144	0	0	0	0		0	0		0	0
X1-MDA	2689	T	144	0	0	0	144	0		0	0		0	0
X1-MDA	2690	G	144	0	0	144	0	0		0	0		0	0
X1-MDA	2691	A	144	144	0	0	0	0		1	0.69		0	0
X1-MDA	2692	G	144	0	0	144	0	0		0	0		0	0
X1-MDA	2693	G	144	0	0	144	0	0		0	0		0	0
X1-MDA	2694	T	144	0	0	0	144	0		0	0		0	0
X1-MDA	2695	A	144	144	0	0	0	0		0	0		0	0
X1-MDA	2696	G	144	0	0	144	0	0		0	0		0	0
X1-MDA	2697	C	144	0	144	0	0	0		0	0		0	0
X1-MDA	2698	C	144	0	144	0	0	0		0	0		0	0
X1-MDA	2699	C	144	0	144	0	0	0		0	0		0	0
X1-MDA	2700	T	144	0	0	0	144	0		0	0		0	0
X1-MDA	2701	G	144	0	0	144	0	0		0	0		0	0
X1-MDA	2702	T	144	0	0	0	144	0		0	0		0	0
X1-MDA	2703	A	144	144	0	0	0	0		0	0		0	0
X1-MDA	2704	G	144	0	0	144	0	0		0	0		0	0
X1-MDA	2705	C	144	0	144	0	0	0		0	0		0	0
X1-MDA	2706	T	145	0	0	0	145	0		0	0		0	0
X1-MDA	2707	C	145	0	145	0	0	0		0	0		0	0
X1-MDA	2708	G	145	0	0	145	0	0		0	0		0	0
X1-MDA	2709	A	145	145	0	0	0	0		0	0		0	0
X1-MDA	2710	G	145	0	0	145	0	0		0	0		0	0
X1-MDA	2711	G	145	0	0	145	0	0		0	0		0	0
X1-MDA	2712	A	145	145	0	0	0	0		0	0		0	0
X1-MDA	2713	A	145	145	0	0	0	0		0	0		0	0
X1-MDA	2714	T	144	0	0	0	144	0		0	0		0	0
X1-MDA	2715	T	144	0	0	0	144	0		0	0		0	0
X1-MDA	2716	C	144	0	144	0	0	0		0	0		0	0
X1-MDA	2717	C	144	0	143	1	0	0.69		0	0		0	0
X1-MDA	2718	G	144	0	1	143	0	0.69		0	0		0	0
X1-MDA	2719	C	145	0	144	0	0	0		0	0		0	0
X1-MDA	2720	C	145	0	145	0	0	0		0	0		0	0
X1-MDA	2721	C	145	0	145	0	0	0		0	0		0	0
X1-MDA	2722	C	145	0	145	0	0	0		0	0		0	0
X1-MDA	2723	C	145	0	145	0	0	0		0	0		0	0
X1-MDA	2724	C	145	0	145	0	0	0		0	0		0	0
X1-MDA	2725	C	145	0	145	0	0	0		0	0		0	0
X1-MDA	2726	C	145	0	145	0	0	0		0	0		0	0
X1-MDA	2727	C	145	0	145	0	0	0		0	0		0	0
X1-MDA	2728	C	147	0	147	0	0	0		0	0		0	0
X1-MDA	2729	C	147	0	147	0	0	0		0	0		0	0
X1-MDA	2730	T	146	0	0	0	146	0		1	0.68		0	0
X1-MDA	2731	A	146	146	0	0	0	0		0	0		0	0
X1-MDA	2732	A	146	146	0	0	0	0		0	0		0	0
X1-MDA	2733	C	146	0	146	0	0	0		0	0		0	0
X1-MDA	2734	G	146	0	0	146	0	0		0	0		0	0
X1-MDA	2735	T	146	0	0	0	146	0		0	0		0	0
X1-MDA	2736	T	146	0	0	0	146	0		0	0		0	0
X1-MDA	2737	A	146	146	0	0	0	0		2	1.37		0	0
X1-MDA	2738	C	146	0	146	0	0	0		0	0		0	0
X1-MDA	2739	T	146	0	0	0	146	0		0	0		0	0
X1-MDA	2740	G	146	0	0	146	0	0		0	0		0	0
X1-MDA	2741	G	146	0	0	146	0	0		0	0		0	0
X1-MDA	2742	C	146	0	146	0	0	0		0	0		0	0
X1-MDA	2743	C	146	0	146	0	0	0		0	0		0	0
X1-MDA	2744	G	145	0	0	145	0	0		0	0		0	0
X1-MDA	2745	A	145	145	0	0	0	0		0	0		0	0
X1-MDA	2746	A	144	144	0	0	0	0		0	0		0	0
X1-MDA	2747	G	144	0	0	144	0	0		0	0		0	0
X1-MDA	2748	C	144	0	144	0	0	0		0	0		0	0
X1-MDA	2749	C	144	0	144	0	0	0		0	0		0	0
X1-MDA	2750	G	144	0	0	144	0	0		0	0		0	0
X1-MDA	2751	C	144	0	144	0	0	0		0	0		0	0
X1-MDA	2752	T	144	0	0	0	144	0		0	0		0	0
X1-MDA	2753	T	144	0	0	0	144	0		0	0		0	0
X1-MDA	2754	G	144	0	0	144	0	0		0	0		0	0
X1-MDA	2755	G	144	0	0	144	0	0		0	0		0	0
X1-MDA	2756	A	144	144	0	0	0	0		0	0		0	0
X1-MDA	2757	A	144	144	0	0	0	0		0	0		0	0
X1-MDA	2758	T	144	0	0	0	144	0		0	0		0	0
X1-MDA	2759	A	144	144	0	0	0	0		0	0		0	0
X1-MDA	2760	A	144	144	0	0	0	0		0	0		0	0
X1-MDA	2761	G	144	0	0	144	0	0		0	0		0	0
X1-MDA	2762	G	144	0	0	144	0	0		0	0		0	0
X1-MDA	2763	C	144	0	144	0	0	0		0	0		0	0
X1-MDA	2764	C	144	0	144	0	0	0		0	0		0	0
X1-MDA	2765	G	144	0	0	144	0	0		0	0		0	0
X1-MDA	2766	G	144	0	0	144	0	0		0	0		0	0
X1-MDA	2767	T	144	0	0	0	144	0		0	0		0	0
X1-MDA	2768	G	144	0	0	144	0	0		0	0		0	0
X1-MDA	2769	T	144	0	0	0	144	0		0	0		0	0
X1-MDA	2770	G	144	0	0	144	0	0		0	0		0	0
X1-MDA	2771	C	145	0	145	0	0	0		0	0		0	0
X1-MDA	2772	G	145	0	0	145	0	0		0	0		0	0
X1-MDA	2773	T	145	0	0	0	145	0		0	0		0	0
X1-MDA	2774	T	145	0	0	0	145	0		0	0		0	0
X1-MDA	2775	T	145	0	0	0	145	0		0	0		0	0
X1-MDA	2776	G	145	0	0	145	0	0		0	0		0	0
X1-MDA	2777	T	145	0	0	0	145	0		0	0		0	0
X1-MDA	2778	C	145	0	145	0	0	0		0	0		0	0
X1-MDA	2779	T	145	0	0	0	145	0		0	0		0	0
X1-MDA	2780	A	145	145	0	0	0	0		0	0		0	0
X1-MDA	2781	T	143	0	0	0	143	0		0	0		0	0
X1-MDA	2782	A	143	143	0	0	0	0		0	0		0	0
X1-MDA	2783	T	142	0	0	0	142	0		0	0		0	0
X1-MDA	2784	G	142	0	0	142	0	0		1	0.7		0	0
X1-MDA	2785	T	142	0	0	0	142	0		0	0		0	0
X1-MDA	2786	T	142	0	0	0	142	0		0	0		0	0
X1-MDA	2787	A	142	142	0	0	0	0		1	0.7		0	0
X1-MDA	2788	T	142	0	0	0	142	0		0	0		0	0
X1-MDA	2789	T	142	0	0	0	142	0		0	0		0	0
X1-MDA	2790	T	142	0	0	0	142	0		0	0		0	0
X1-MDA	2791	T	142	0	0	0	142	0		0	0		0	0
X1-MDA	2792	C	142	0	142	0	0	0		0	0		0	0
X1-MDA	2793	C	142	0	142	0	0	0		0	0		0	0
X1-MDA	2794	A	142	142	0	0	0	0		0	0		0	0
X1-MDA	2795	C	142	0	142	0	0	0		0	0		0	0
X1-MDA	2796	C	142	0	142	0	0	0		0	0		0	0
X1-MDA	2797	A	140	140	0	0	0	0		0	0		0	0
X1-MDA	2798	T	139	0	0	0	139	0		0	0		0	0
X1-MDA	2799	A	139	139	0	0	0	0		0	0		0	0
X1-MDA	2800	T	138	0	0	0	138	0		0	0		0	0
X1-MDA	2801	T	139	0	0	0	139	0		0	0		0	0
X1-MDA	2802	G	139	0	0	139	0	0		0	0		0	0
X1-MDA	2803	C	139	0	139	0	0	0		0	0		0	0
X1-MDA	2804	C	139	0	139	0	0	0		0	0		0	0
X1-MDA	2805	G	139	0	0	139	0	0		0	0		0	0
X1-MDA	2806	T	139	0	0	0	139	0		0	0		0	0
X1-MDA	2807	C	139	0	139	0	0	0		0	0		0	0
X1-MDA	2808	T	139	0	0	0	139	0		0	0		0	0
X1-MDA	2809	T	139	0	0	0	139	0		0	0		0	0
X1-MDA	2810	T	139	0	0	0	139	0		0	0		0	0
X1-MDA	2811	T	139	0	0	0	139	0		0	0		0	0
X1-MDA	2812	G	139	0	0	139	0	0		0	0		0	0
X1-MDA	2813	G	139	0	0	139	0	0		0	0		0	0
X1-MDA	2814	C	139	0	139	0	0	0		0	0		0	0
X1-MDA	2815	A	139	139	0	0	0	0		0	0		0	0
X1-MDA	2816	A	139	139	0	0	0	0		0	0		0	0
X1-MDA	2817	T	139	0	0	0	139	0		0	0		0	0
X1-MDA	2818	G	139	0	0	139	0	0		0	0		0	0
X1-MDA	2819	T	139	0	0	0	139	0		0	0		0	0
X1-MDA	2820	G	139	0	0	139	0	0		0	0		0	0
X1-MDA	2821	A	139	139	0	0	0	0		0	0		0	0
X1-MDA	2822	G	139	0	0	139	0	0		0	0		0	0
X1-MDA	2823	G	139	0	0	139	0	0		0	0		0	0
X1-MDA	2824	G	139	0	0	139	0	0		0	0		0	0
X1-MDA	2825	C	139	0	139	0	0	0		0	0		0	0
X1-MDA	2826	C	139	0	139	0	0	0		0	0		0	0
X1-MDA	2827	C	139	0	139	0	0	0		0	0		0	0
X1-MDA	2828	G	139	0	0	139	0	0		0	0		0	0
X1-MDA	2829	G	139	0	0	139	0	0		0	0		0	0
X1-MDA	2830	A	139	139	0	0	0	0		0	0		0	0
X1-MDA	2831	A	139	139	0	0	0	0		0	0		0	0
X1-MDA	2832	A	139	139	0	0	0	0		0	0		0	0
X1-MDA	2833	C	139	0	139	0	0	0		0	0		0	0
X1-MDA	2834	C	139	0	139	0	0	0		0	0		0	0
X1-MDA	2835	T	139	0	0	0	139	0		0	0		0	0
X1-MDA	2836	G	142	0	0	142	0	0		0	0		0	0
X1-MDA	2837	G	142	0	0	142	0	0		0	0		0	0
X1-MDA	2838	C	142	0	142	0	0	0		0	0		0	0
X1-MDA	2839	C	142	0	142	0	0	0		0	0		0	0
X1-MDA	2840	C	141	0	141	0	0	0		0	0		0	0
X1-MDA	2841	T	142	0	0	0	142	0		0	0		0	0
X1-MDA	2842	G	142	0	0	142	0	0		0	0		0	0
X1-MDA	2843	T	142	0	0	0	142	0		0	0		0	0
X1-MDA	2844	C	142	0	142	0	0	0		0	0		0	0
X1-MDA	2845	T	142	0	0	0	142	0		0	0		0	0
X1-MDA	2846	T	142	0	0	0	142	0		0	0		0	0
X1-MDA	2847	C	141	0	141	0	0	0		0	0		0	0
X1-MDA	2848	T	141	0	0	0	141	0		0	0		0	0
X1-MDA	2849	T	142	0	0	0	142	0		0	0		0	0
X1-MDA	2850	G	142	0	0	142	0	0		0	0		0	0
X1-MDA	2851	A	142	142	0	0	0	0		0	0		0	0
X1-MDA	2852	C	142	0	142	0	0	0		0	0		0	0
X1-MDA	2853	G	142	0	0	142	0	0		0	0		0	0
X1-MDA	2854	A	142	142	0	0	0	0		0	0		0	0
X1-MDA	2855	G	142	0	0	142	0	0		0	0		0	0
X1-MDA	2856	C	142	0	142	0	0	0		0	0		0	0
X1-MDA	2857	A	142	142	0	0	0	0		0	0		0	0
X1-MDA	2858	T	142	0	0	0	142	0		0	0		0	0
X1-MDA	2859	T	142	0	0	0	142	0		0	0		0	0
X1-MDA	2860	C	142	0	142	0	0	0		0	0		0	0
X1-MDA	2861	C	142	0	142	0	0	0		0	0		0	0
X1-MDA	2862	T	142	0	0	0	142	0		0	0		0	0
X1-MDA	2863	A	141	141	0	0	0	0		0	0		0	0
X1-MDA	2864	G	141	0	0	140	0	0		0	0		1	0.71
X1-MDA	2865	G	141	0	0	141	0	0		0	0		0	0
X1-MDA	2866	G	141	0	0	141	0	0		0	0		0	0
X1-MDA	2867	G	141	0	0	141	0	0		0	0		0	0
X1-MDA	2868	T	141	0	0	0	141	0		0	0		0	0
X1-MDA	2869	C	141	0	141	0	0	0		0	0		0	0
X1-MDA	2870	T	141	0	0	0	141	0		0	0		0	0
X1-MDA	2871	T	141	0	0	0	141	0		0	0		0	0
X1-MDA	2872	T	141	0	0	0	141	0		0	0		0	0
X1-MDA	2873	C	141	0	141	0	0	0		0	0		0	0
X1-MDA	2874	C	141	0	141	0	0	0		0	0		0	0
X1-MDA	2875	C	141	0	141	0	0	0		0	0		0	0
X1-MDA	2876	C	141	0	141	0	0	0		0	0		0	0
X1-MDA	2877	T	141	0	0	0	141	0		0	0		0	0
X1-MDA	2878	C	141	1	140	0	0	0.71		0	0		0	0
X1-MDA	2879	T	141	0	0	0	141	0		0	0		0	0
X1-MDA	2880	C	141	0	141	0	0	0		0	0		0	0
X1-MDA	2881	G	141	0	0	141	0	0		0	0		0	0
X1-MDA	2882	C	141	0	141	0	0	0		0	0		0	0
X1-MDA	2883	C	141	0	141	0	0	0		0	0		0	0
X1-MDA	2884	A	141	140	0	0	0	0		0	0		1	0.71
X1-MDA	2885	A	142	142	0	0	0	0		0	0		0	0
X1-MDA	2886	A	143	143	0	0	0	0		0	0		0	0
X1-MDA	2887	G	143	0	0	143	0	0		0	0		0	0
X1-MDA	2888	G	142	0	0	142	0	0		0	0		0	0
X1-MDA	2889	A	142	142	0	0	0	0		0	0		0	0
X1-MDA	2890	A	142	142	0	0	0	0		0	0		0	0
X1-MDA	2891	T	142	0	0	0	142	0		0	0		0	0
X1-MDA	2892	G	142	0	0	142	0	0		0	0		0	0
X1-MDA	2893	C	142	0	142	0	0	0		0	0		0	0
X1-MDA	2894	A	142	142	0	0	0	0		0	0		0	0
X1-MDA	2895	A	142	142	0	0	0	0		0	0		0	0
X1-MDA	2896	G	142	0	0	142	0	0		0	0		0	0
X1-MDA	2897	G	142	0	0	142	0	0		0	0		0	0
X1-MDA	2898	T	142	0	0	0	142	0		0	0		0	0
X1-MDA	2899	C	142	0	142	0	0	0		0	0		0	0
X1-MDA	2900	T	142	0	0	0	142	0		0	0		0	0
X1-MDA	2901	G	142	0	0	142	0	0		0	0		0	0
X1-MDA	2902	T	142	0	0	0	142	0		0	0		0	0
X1-MDA	2903	T	143	0	0	0	143	0		0	0		0	0
X1-MDA	2904	G	141	0	0	141	0	0		0	0		0	0
X1-MDA	2905	A	141	141	0	0	0	0		0	0		0	0
X1-MDA	2906	A	141	141	0	0	0	0		0	0		0	0
X1-MDA	2907	T	141	0	0	0	141	0		0	0		0	0
X1-MDA	2908	G	140	0	0	140	0	0		1	0.71		0	0
X1-MDA	2909	T	140	0	0	0	140	0		0	0		0	0
X1-MDA	2910	C	140	0	140	0	0	0		0	0		0	0
X1-MDA	2911	G	140	0	0	140	0	0		0	0		0	0
X1-MDA	2912	T	140	0	0	0	140	0		0	0		0	0
X1-MDA	2913	G	140	0	0	140	0	0		0	0		0	0
X1-MDA	2914	A	140	140	0	0	0	0		0	0		0	0
X1-MDA	2915	A	140	140	0	0	0	0		0	0		0	0
X1-MDA	2916	G	140	0	0	140	0	0		0	0		0	0
X1-MDA	2917	G	140	0	0	140	0	0		0	0		0	0
X1-MDA	2918	A	140	140	0	0	0	0		0	0		0	0
X1-MDA	2919	A	139	139	0	0	0	0		0	0		0	0
X1-MDA	2920	G	139	0	0	139	0	0		0	0		0	0
X1-MDA	2921	C	139	0	139	0	0	0		0	0		0	0
X1-MDA	2922	A	139	139	0	0	0	0		0	0		0	0
X1-MDA	2923	G	139	0	0	139	0	0		0	0		0	0
X1-MDA	2924	T	139	0	0	0	139	0		0	0		0	0
X1-MDA	2925	T	139	0	0	0	139	0		0	0		0	0
X1-MDA	2926	C	139	0	139	0	0	0		0	0		0	0
X1-MDA	2927	C	139	0	139	0	0	0		0	0		0	0
X1-MDA	2928	T	139	0	0	0	139	0		0	0		0	0
X1-MDA	2929	C	139	0	139	0	0	0		0	0		0	0
X1-MDA	2930	T	139	0	0	0	139	0		0	0		0	0
X1-MDA	2931	G	139	0	0	139	0	0		0	0		0	0
X1-MDA	2932	G	139	0	0	139	0	0		0	0		0	0
X1-MDA	2933	A	139	139	0	0	0	0		0	0		0	0
X1-MDA	2934	A	139	139	0	0	0	0		0	0		0	0
X1-MDA	2935	G	139	0	0	139	0	0		0	0		0	0
X1-MDA	2936	C	139	0	139	0	0	0		0	0		0	0
X1-MDA	2937	T	139	0	0	0	139	0		0	0		0	0
X1-MDA	2938	T	139	0	0	0	139	0		0	0		0	0
X1-MDA	2939	C	139	0	139	0	0	0		0	0		0	0
X1-MDA	2940	T	139	0	0	0	139	0		0	0		0	0
X1-MDA	2941	T	140	0	0	0	140	0		0	0		0	0
X1-MDA	2942	G	140	0	0	140	0	0		0	0		0	0
X1-MDA	2943	A	140	140	0	0	0	0		0	0		0	0
X1-MDA	2944	A	140	140	0	0	0	0		0	0		0	0
X1-MDA	2945	G	140	0	0	140	0	0		0	0		0	0
X1-MDA	2946	A	140	140	0	0	0	0		0	0		0	0
X1-MDA	2947	C	139	0	139	0	0	0		0	0		0	0
X1-MDA	2948	A	139	139	0	0	0	0		0	0		0	0
X1-MDA	2949	A	139	139	0	0	0	0		0	0		0	0
X1-MDA	2950	A	139	139	0	0	0	0		0	0		0	0
X1-MDA	2951	C	139	0	139	0	0	0		0	0		0	0
X1-MDA	2952	A	139	139	0	0	0	0		0	0		0	0
X1-MDA	2953	A	139	139	0	0	0	0		0	0		0	0
X1-MDA	2954	C	139	0	139	0	0	0		0	0		0	0
X1-MDA	2955	G	139	0	0	139	0	0		0	0		0	0
X1-MDA	2956	T	140	0	0	0	140	0		0	0		0	0
X1-MDA	2957	C	140	0	140	0	0	0		0	0		0	0
X1-MDA	2958	T	140	0	0	0	140	0		0	0		0	0
X1-MDA	2959	G	140	0	0	140	0	0		0	0		0	0
X1-MDA	2960	T	140	0	0	0	140	0		0	0		0	0
X1-MDA	2961	A	140	140	0	0	0	0		0	0		0	0
X1-MDA	2962	G	140	0	0	140	0	0		0	0		0	0
X1-MDA	2963	C	140	0	140	0	0	0		0	0		0	0
X1-MDA	2964	G	139	0	0	139	0	0		0	0		0	0
X1-MDA	2965	A	139	139	0	0	0	0		0	0		0	0
X1-MDA	2966	C	139	0	139	0	0	0		0	0		0	0
X1-MDA	2967	C	139	0	139	0	0	0		0	0		0	0
X1-MDA	2968	C	139	0	139	0	0	0		1	0.72		0	0
X1-MDA	2969	T	139	0	0	0	139	0		0	0		0	0
X1-MDA	2970	T	139	0	0	0	139	0		0	0		0	0
X1-MDA	2971	T	140	0	0	0	140	0		0	0		0	0
X1-MDA	2972	G	140	0	0	140	0	0		0	0		0	0
X1-MDA	2973	C	140	0	140	0	0	0		0	0		0	0
X1-MDA	2974	A	140	140	0	0	0	0		0	0		0	0
X1-MDA	2975	G	140	0	0	140	0	0		0	0		0	0
X1-MDA	2976	G	140	0	0	139	0	0		0	0		1	0.71
X1-MDA	2977	C	140	0	139	0	0	0		0	0		1	0.71
X1-MDA	2978	A	140	139	0	0	0	0		0	0		1	0.71
X1-MDA	2979	G	140	0	0	140	0	0		0	0		0	0
X1-MDA	2980	C	140	0	139	0	1	0.71		0	0		0	0
X1-MDA	2981	G	140	0	0	140	0	0		0	0		0	0
X1-MDA	2982	G	140	0	0	139	1	0.71		0	0		0	0
X1-MDA	2983	A	140	140	0	0	0	0		0	0		0	0
X1-MDA	2984	A	140	140	0	0	0	0		0	0		0	0
X1-MDA	2985	C	140	0	138	0	0	0		0	0		0	0
X1-MDA	2986	C	140	0	140	0	0	0		0	0		0	0
X1-MDA	2987	C	140	0	140	0	0	0		0	0		0	0
X1-MDA	2988	C	140	0	140	0	0	0		0	0		0	0
X1-MDA	2989	C	140	0	140	0	0	0		0	0		0	0
X1-MDA	2990	C	139	0	139	0	0	0		0	0		0	0
X1-MDA	2991	A	138	138	0	0	0	0		0	0		0	0
X1-MDA	2992	C	138	0	138	0	0	0		0	0		0	0
X1-MDA	2993	C	138	0	138	0	0	0		0	0		0	0
X1-MDA	2994	T	138	0	0	0	138	0		0	0		0	0
X1-MDA	2995	G	138	0	0	138	0	0		0	0		0	0
X1-MDA	2996	G	138	0	0	138	0	0		0	0		0	0
X1-MDA	2997	C	137	0	136	0	0	0		0	0		1	0.73
X1-MDA	2998	G	137	0	0	137	0	0		0	0		0	0
X1-MDA	2999	A	137	137	0	0	0	0		0	0		0	0
X1-MDA	3000	C	136	0	136	0	0	0		0	0		0	0
X1-MDA	3001	A	136	136	0	0	0	0		0	0		0	0
X1-MDA	3002	G	136	0	0	136	0	0		0	0		0	0
X1-MDA	3003	G	136	0	0	136	0	0		0	0		0	0
X1-MDA	3004	T	136	0	0	0	136	0		0	0		0	0
X1-MDA	3005	G	136	0	0	136	0	0		0	0		0	0
X1-MDA	3006	C	136	0	136	0	0	0		0	0		0	0
X1-MDA	3007	C	136	0	136	0	0	0		0	0		0	0
X1-MDA	3008	T	136	0	0	0	136	0		0	0		0	0
X1-MDA	3009	C	135	0	135	0	0	0		0	0		0	0
X1-MDA	3010	T	135	0	0	0	135	0		0	0		0	0
X1-MDA	3011	G	135	0	0	135	0	0		0	0		0	0
X1-MDA	3012	C	135	0	135	0	0	0		0	0		0	0
X1-MDA	3013	G	135	0	0	135	0	0		0	0		0	0
X1-MDA	3014	G	134	0	0	134	0	0		1	0.75		0	0
X1-MDA	3015	C	134	0	134	0	0	0		0	0		0	0
X1-MDA	3016	C	134	0	134	0	0	0		0	0		0	0
X1-MDA	3017	A	134	134	0	0	0	0		0	0		0	0
X1-MDA	3018	A	135	135	0	0	0	0		0	0		0	0
X1-MDA	3019	A	135	135	0	0	0	0		0	0		0	0
X1-MDA	3020	A	135	135	0	0	0	0		0	0		0	0
X1-MDA	3021	G	135	0	0	135	0	0		0	0		0	0
X1-MDA	3022	C	135	0	135	0	0	0		0	0		0	0
X1-MDA	3023	C	135	0	135	0	0	0		0	0		0	0
X1-MDA	3024	A	136	136	0	0	0	0		0	0		0	0
X1-MDA	3025	C	136	0	136	0	0	0		0	0		0	0
X1-MDA	3026	G	136	0	0	136	0	0		0	0		0	0
X1-MDA	3027	T	136	0	0	0	136	0		0	0		0	0
X1-MDA	3028	G	136	0	0	136	0	0		0	0		0	0
X1-MDA	3029	T	136	0	0	0	136	0		0	0		0	0
X1-MDA	3030	A	136	136	0	0	0	0		0	0		0	0
X1-MDA	3031	T	136	0	0	0	136	0		0	0		0	0
X1-MDA	3032	A	136	136	0	0	0	0		0	0		0	0
X1-MDA	3033	A	136	136	0	0	0	0		0	0		0	0
X1-MDA	3034	G	135	0	0	135	0	0		0	0		0	0
X1-MDA	3035	A	135	135	0	0	0	0		0	0		0	0
X1-MDA	3036	T	135	0	0	0	135	0		0	0		0	0
X1-MDA	3037	A	135	135	0	0	0	0		0	0		0	0
X1-MDA	3038	C	135	0	135	0	0	0		0	0		0	0
X1-MDA	3039	A	135	135	0	0	0	0		0	0		0	0
X1-MDA	3040	C	135	0	135	0	0	0		0	0		0	0
X1-MDA	3041	C	135	0	135	0	0	0		0	0		0	0
X1-MDA	3042	T	135	0	0	0	135	0		0	0		0	0
X1-MDA	3043	G	134	0	0	134	0	0		0	0		0	0
X1-MDA	3044	C	134	0	134	0	0	0		0	0		0	0
X1-MDA	3045	A	134	134	0	0	0	0		0	0		0	0
X1-MDA	3046	A	134	134	0	0	0	0		0	0		0	0
X1-MDA	3047	A	134	134	0	0	0	0		0	0		0	0
X1-MDA	3048	G	134	0	0	134	0	0		0	0		0	0
X1-MDA	3049	G	134	0	0	134	0	0		0	0		0	0
X1-MDA	3050	C	134	0	134	0	0	0		0	0		0	0
X1-MDA	3051	G	134	0	0	134	0	0		0	0		0	0
X1-MDA	3052	G	134	0	0	134	0	0		0	0		0	0
X1-MDA	3053	C	134	0	134	0	0	0		0	0		0	0
X1-MDA	3054	A	134	134	0	0	0	0		0	0		0	0
X1-MDA	3055	C	134	0	134	0	0	0		0	0		0	0
X1-MDA	3056	A	134	134	0	0	0	0		0	0		0	0
X1-MDA	3057	A	134	134	0	0	0	0		0	0		0	0
X1-MDA	3058	C	134	0	133	0	0	0		0	0		1	0.75
X1-MDA	3059	C	134	0	134	0	0	0		0	0		0	0
X1-MDA	3060	C	134	0	134	0	0	0		0	0		0	0
X1-MDA	3061	C	134	0	134	0	0	0		0	0		0	0
X1-MDA	3062	A	135	135	0	0	0	0		0	0		0	0
X1-MDA	3063	G	135	0	0	135	0	0		1	0.74		0	0
X1-MDA	3064	T	135	0	0	0	135	0		0	0		0	0
X1-MDA	3065	G	135	0	0	135	0	0		0	0		0	0
X1-MDA	3066	C	135	0	134	0	0	0		0	0		1	0.74
X1-MDA	3067	C	135	0	135	0	0	0		0	0		0	0
X1-MDA	3068	A	135	135	0	0	0	0		0	0		0	0
X1-MDA	3069	C	135	0	135	0	0	0		0	0		0	0
X1-MDA	3070	G	136	0	0	136	0	0		0	0		0	0
X1-MDA	3071	T	136	0	0	0	136	0		0	0		0	0
X1-MDA	3072	T	136	0	0	0	136	0		0	0		0	0
X1-MDA	3073	G	136	0	0	136	0	0		0	0		0	0
X1-MDA	3074	T	136	0	0	0	136	0		0	0		0	0
X1-MDA	3075	G	136	0	0	136	0	0		0	0		0	0
X1-MDA	3076	A	136	136	0	0	0	0		0	0		0	0
X1-MDA	3077	G	136	0	0	136	0	0		0	0		0	0
X1-MDA	3078	T	136	0	0	0	136	0		0	0		0	0
X1-MDA	3079	T	136	0	0	0	136	0		0	0		0	0
X1-MDA	3080	G	136	0	0	136	0	0		0	0		0	0
X1-MDA	3081	G	136	0	0	136	0	0		0	0		0	0
X1-MDA	3082	A	136	136	0	0	0	0		0	0		0	0
X1-MDA	3083	T	136	0	0	0	136	0		0	0		0	0
X1-MDA	3084	A	136	136	0	0	0	0		0	0		0	0
X1-MDA	3085	G	136	0	0	136	0	0		0	0		0	0
X1-MDA	3086	T	136	0	0	0	136	0		0	0		0	0
X1-MDA	3087	T	136	0	0	0	136	0		0	0		0	0
X1-MDA	3088	G	136	0	0	136	0	0		0	0		0	0
X1-MDA	3089	T	136	0	0	0	136	0		0	0		0	0
X1-MDA	3090	G	136	0	0	136	0	0		0	0		0	0
X1-MDA	3091	G	136	0	0	136	0	0		0	0		0	0
X1-MDA	3092	A	136	136	0	0	0	0		0	0		0	0
X1-MDA	3093	A	136	136	0	0	0	0		0	0		0	0
X1-MDA	3094	A	136	136	0	0	0	0		0	0		0	0
X1-MDA	3095	G	136	0	0	136	0	0		0	0		0	0
X1-MDA	3096	A	136	136	0	0	0	0		0	0		0	0
X1-MDA	3097	G	136	0	0	136	0	0		0	0		0	0
X1-MDA	3098	T	136	0	0	0	136	0		1	0.74		0	0
X1-MDA	3099	C	136	0	136	0	0	0		0	0		0	0
X1-MDA	3100	A	136	136	0	0	0	0		0	0		0	0
X1-MDA	3101	A	136	136	0	0	0	0		0	0		0	0
X1-MDA	3102	A	136	136	0	0	0	0		0	0		0	0
X1-MDA	3103	T	136	0	0	0	136	0		0	0		0	0
X1-MDA	3104	G	136	0	0	136	0	0		0	0		0	0
X1-MDA	3105	G	136	0	0	136	0	0		0	0		0	0
X1-MDA	3106	C	136	0	136	0	0	0		0	0		0	0
X1-MDA	3107	T	136	0	0	0	136	0		0	0		0	0
X1-MDA	3108	C	136	0	136	0	0	0		0	0		0	0
X1-MDA	3109	T	136	1	0	0	135	0.74		0	0		0	0
X1-MDA	3110	C	136	0	136	0	0	0		0	0		0	0
X1-MDA	3111	C	136	0	136	0	0	0		0	0		0	0
X1-MDA	3112	T	136	0	0	0	136	0		0	0		0	0
X1-MDA	3113	C	136	0	136	0	0	0		0	0		0	0
X1-MDA	3114	A	136	136	0	0	0	0		0	0		0	0
X1-MDA	3115	A	135	135	0	0	0	0		0	0		0	0
X1-MDA	3116	G	136	0	0	136	0	0		0	0		0	0
X1-MDA	3117	C	136	0	136	0	0	0		0	0		0	0
X1-MDA	3118	G	136	0	0	136	0	0		0	0		0	0
X1-MDA	3119	T	136	0	0	0	136	0		0	0		0	0
X1-MDA	3120	A	136	136	0	0	0	0		0	0		0	0
X1-MDA	3121	T	137	0	0	0	137	0		0	0		0	0
X1-MDA	3122	T	137	0	0	0	137	0		0	0		0	0
X1-MDA	3123	C	137	0	137	0	0	0		0	0		0	0
X1-MDA	3124	A	137	137	0	0	0	0		0	0		0	0
X1-MDA	3125	A	137	137	0	0	0	0		0	0		0	0
X1-MDA	3126	C	137	0	137	0	0	0		0	0		0	0
X1-MDA	3127	A	137	137	0	0	0	0		0	0		0	0
X1-MDA	3128	A	139	139	0	0	0	0		1	0.72		0	0
X1-MDA	3129	G	140	0	0	139	0	0		0	0		1	0.71
X1-MDA	3130	G	140	0	0	140	0	0		0	0		0	0
X1-MDA	3131	G	140	0	0	140	0	0		0	0		0	0
X1-MDA	3132	G	140	0	0	140	0	0		0	0		0	0
X1-MDA	3133	C	141	0	141	0	0	0		0	0		0	0
X1-MDA	3134	T	141	0	0	0	141	0		0	0		0	0
X1-MDA	3135	G	141	0	0	141	0	0		0	0		0	0
X1-MDA	3136	A	141	141	0	0	0	0		0	0		0	0
X1-MDA	3137	A	141	141	0	0	0	0		0	0		0	0
X1-MDA	3138	G	141	0	0	141	0	0		0	0		0	0
X1-MDA	3139	G	141	0	0	141	0	0		0	0		0	0
X1-MDA	3140	A	141	141	0	0	0	0		0	0		0	0
X1-MDA	3141	T	141	0	0	0	141	0		0	0		0	0
X1-MDA	3142	G	141	0	0	141	0	0		0	0		0	0
X1-MDA	3143	C	141	0	141	0	0	0		0	0		0	0
X1-MDA	3144	C	141	0	141	0	0	0		0	0		0	0
X1-MDA	3145	C	141	0	141	0	0	0		0	0		0	0
X1-MDA	3146	A	141	141	0	0	0	0		0	0		0	0
X1-MDA	3147	G	142	0	0	142	0	0		0	0		0	0
X1-MDA	3148	A	142	142	0	0	0	0		0	0		0	0
X1-MDA	3149	A	142	142	0	0	0	0		0	0		0	0
X1-MDA	3150	G	142	0	0	142	0	0		0	0		0	0
X1-MDA	3151	G	142	0	0	142	0	0		0	0		0	0
X1-MDA	3152	T	142	0	0	0	142	0		0	0		0	0
X1-MDA	3153	A	142	142	0	0	0	0		0	0		0	0
X1-MDA	3154	C	142	0	142	0	0	0		0	0		0	0
X1-MDA	3155	C	142	0	142	0	0	0		0	0		0	0
X1-MDA	3156	C	142	0	142	0	0	0		0	0		0	0
X1-MDA	3157	C	142	0	142	0	0	0		0	0		0	0
X1-MDA	3158	A	142	142	0	0	0	0		0	0		0	0
X1-MDA	3159	T	142	0	0	0	142	0		0	0		0	0
X1-MDA	3160	T	142	0	0	0	142	0		0	0		0	0
X1-MDA	3161	G	142	0	0	142	0	0		0	0		0	0
X1-MDA	3162	T	142	0	0	0	142	0		0	0		0	0
X1-MDA	3163	A	142	142	0	0	0	0		0	0		0	0
X1-MDA	3164	T	142	0	0	0	142	0		0	0		0	0
X1-MDA	3165	G	142	0	0	142	0	0		0	0		0	0
X1-MDA	3166	G	142	0	0	142	0	0		0	0		0	0
X1-MDA	3167	G	142	0	0	142	0	0		0	0		0	0
X1-MDA	3168	A	142	142	0	0	0	0		0	0		0	0
X1-MDA	3169	T	143	0	0	0	143	0		0	0		0	0
X1-MDA	3170	C	143	0	143	0	0	0		0	0		0	0
X1-MDA	3171	T	144	0	0	0	144	0		0	0		0	0
X1-MDA	3172	G	144	0	0	144	0	0		0	0		0	0
X1-MDA	3173	A	144	144	0	0	0	0		0	0		0	0
X1-MDA	3174	T	144	0	0	0	144	0		0	0		0	0
X1-MDA	3175	C	144	0	144	0	0	0		0	0		0	0
X1-MDA	3176	T	144	0	0	0	144	0		0	0		0	0
X1-MDA	3177	G	144	0	0	144	0	0		0	0		0	0
X1-MDA	3178	G	144	0	0	144	0	0		0	0		0	0
X1-MDA	3179	G	144	0	0	144	0	0		0	0		0	0
X1-MDA	3180	G	144	0	0	144	0	0		0	0		0	0
X1-MDA	3181	C	144	0	144	0	0	0		0	0		0	0
X1-MDA	3182	C	144	0	144	0	0	0		0	0		0	0
X1-MDA	3183	T	144	0	0	0	144	0		0	0		0	0
X1-MDA	3184	C	144	0	144	0	0	0		0	0		0	0
X1-MDA	3185	G	144	0	0	144	0	0		0	0		0	0
X1-MDA	3186	G	144	0	0	144	0	0		0	0		0	0
X1-MDA	3187	T	145	0	0	0	145	0		0	0		0	0
X1-MDA	3188	G	145	0	0	145	0	0		0	0		0	0
X1-MDA	3189	C	145	0	145	0	0	0		0	0		0	0
X1-MDA	3190	A	145	145	0	0	0	0		0	0		0	0
X1-MDA	3191	C	145	0	145	0	0	0		0	0		0	0
X1-MDA	3192	A	145	145	0	0	0	0		0	0		0	0
X1-MDA	3193	T	145	0	0	0	145	0		0	0		0	0
X1-MDA	3194	G	145	0	0	145	0	0		0	0		0	0
X1-MDA	3195	C	145	0	145	0	0	0		0	0		0	0
X1-MDA	3196	T	145	0	0	0	145	0		0	0		0	0
X1-MDA	3197	T	145	0	0	0	145	0		0	0		0	0
X1-MDA	3198	T	145	0	0	0	145	0		0	0		0	0
X1-MDA	3199	A	145	145	0	0	0	0		0	0		0	0
X1-MDA	3200	C	145	0	145	0	0	0		0	0		0	0
X1-MDA	3201	A	145	145	0	0	0	0		0	0		0	0
X1-MDA	3202	T	145	0	0	0	145	0		0	0		0	0
X1-MDA	3203	G	145	0	0	145	0	0		0	0		0	0
X1-MDA	3204	T	145	0	0	0	145	0		0	0		0	0
X1-MDA	3205	G	145	0	0	145	0	0		0	0		0	0
X1-MDA	3206	T	145	0	0	0	145	0		0	0		0	0
X1-MDA	3207	T	145	0	0	0	145	0		0	0		0	0
X1-MDA	3208	T	145	0	0	0	145	0		0	0		0	0
X1-MDA	3209	A	145	145	0	0	0	0		0	0		0	0
X1-MDA	3210	G	145	0	0	145	0	0		0	0		0	0
X1-MDA	3211	T	145	0	0	0	145	0		0	0		0	0
X1-MDA	3212	C	145	0	145	0	0	0		0	0		0	0
X1-MDA	3213	G	145	0	0	145	0	0		0	0		0	0
X1-MDA	3214	A	145	145	0	0	0	0		0	0		0	0
X1-MDA	3215	G	145	0	0	145	0	0		0	0		0	0
X1-MDA	3216	G	145	0	0	145	0	0		0	0		0	0
X1-MDA	3217	T	145	0	0	0	145	0		0	0		0	0
X1-MDA	3218	T	145	0	0	0	145	0		0	0		0	0
X1-MDA	3219	A	145	142	0	0	0	0		0	0		0	0
X1-MDA	3220	A	145	145	0	0	0	0		0	0		0	0
X1-MDA	3221	A	145	145	0	0	0	0		0	0		0	0
X1-MDA	3222	A	145	145	0	0	0	0		0	0		0	0
X1-MDA	3223	A	145	145	0	0	0	0		0	0		0	0
X1-MDA	3224	A	145	145	0	0	0	0		0	0		0	0
X1-MDA	3225	A	145	145	0	0	0	0		0	0		0	0
X1-MDA	3226	C	144	0	144	0	0	0		0	0		0	0
X1-MDA	3227	G	144	0	0	144	0	0		0	0		0	0
X1-MDA	3228	T	144	0	0	0	144	0		0	0		0	0
X1-MDA	3229	C	144	0	144	0	0	0		0	0		0	0
X1-MDA	3230	T	144	0	0	0	144	0		0	0		0	0
X1-MDA	3231	A	144	144	0	0	0	0		0	0		0	0
X1-MDA	3232	G	144	0	0	144	0	0		0	0		0	0
X1-MDA	3233	G	144	0	0	144	0	0		0	0		0	0
X1-MDA	3234	C	144	0	143	0	0	0		0	0		0	0
X1-MDA	3235	C	144	0	144	0	0	0		0	0		0	0
X1-MDA	3236	C	144	0	144	0	0	0		0	0		0	0
X1-MDA	3237	C	143	0	143	0	0	0		0	0		0	0
X1-MDA	3238	C	143	0	143	0	0	0		0	0		0	0
X1-MDA	3239	C	143	0	143	0	0	0		0	0		0	0
X1-MDA	3240	G	143	0	0	143	0	0		0	0		0	0
X1-MDA	3241	A	143	143	0	0	0	0		0	0		0	0
X1-MDA	3242	A	143	143	0	0	0	0		1	0.7		0	0
X1-MDA	3243	C	143	0	143	0	0	0		0	0		0	0
X1-MDA	3244	C	144	0	144	0	0	0		0	0		0	0
X1-MDA	3245	A	144	144	0	0	0	0		0	0		0	0
X1-MDA	3246	C	143	0	143	0	0	0		2	1.4		0	0
X1-MDA	3247	G	143	0	0	143	0	0		0	0		0	0
X1-MDA	3248	G	143	0	0	143	0	0		0	0		0	0
X1-MDA	3249	G	143	0	0	143	0	0		0	0		0	0
X1-MDA	3250	G	143	0	0	143	0	0		0	0		0	0
X1-MDA	3251	A	143	143	0	0	0	0		0	0		0	0
X1-MDA	3252	C	143	0	143	0	0	0		0	0		0	0
X1-MDA	3253	G	143	0	0	143	0	0		0	0		0	0
X1-MDA	3254	T	143	0	0	0	143	0		0	0		0	0
X1-MDA	3255	G	143	0	0	142	0	0		0	0		1	0.7
X1-MDA	3256	G	144	0	0	144	0	0		1	0.69		0	0
X1-MDA	3257	T	144	0	0	0	144	0		0	0		0	0
X1-MDA	3258	T	144	0	0	0	144	0		0	0		0	0
X1-MDA	3259	T	144	0	0	0	144	0		0	0		0	0
X1-MDA	3260	T	144	0	0	0	144	0		0	0		0	0
X1-MDA	3261	C	144	0	143	0	0	0		0	0		1	0.69
X1-MDA	3262	C	144	0	143	0	0	0		0	0		1	0.69
X1-MDA	3263	T	144	0	0	0	144	0		0	0		0	0
X1-MDA	3264	T	144	0	0	0	144	0		0	0		0	0
X1-MDA	3265	T	144	0	0	0	144	0		0	0		0	0
X1-MDA	3266	G	144	0	0	144	0	0		3	2.08		0	0
X1-MDA	3267	A	144	144	0	0	0	0		0	0		0	0
X1-MDA	3268	A	144	144	0	0	0	0		0	0		0	0
X1-MDA	3269	A	144	144	0	0	0	0		0	0		0	0
X1-MDA	3270	A	143	143	0	0	0	0		0	0		0	0
X1-MDA	3271	A	143	143	0	0	0	0		0	0		0	0
X1-MDA	3272	C	143	0	143	0	0	0		0	0		0	0
X1-MDA	3273	A	143	143	0	0	0	0		0	0		0	0
X1-MDA	3274	C	143	0	143	0	0	0		0	0		0	0
X1-MDA	3275	G	144	0	0	144	0	0		0	0		0	0
X1-MDA	3276	A	144	144	0	0	0	0		0	0		0	0
X1-MDA	3277	T	144	0	0	0	144	0		0	0		0	0
X1-MDA	3278	G	144	0	0	144	0	0		0	0		0	0
X1-MDA	3279	A	144	144	0	0	0	0		0	0		0	0
X1-MDA	3280	T	144	0	0	0	144	0		0	0		0	0
X1-MDA	3281	A	144	144	0	0	0	0		0	0		0	0
X1-MDA	3282	A	144	144	0	0	0	0		0	0		0	0
X1-MDA	3283	T	143	0	0	0	143	0		0	0		0	0
X1-MDA	3284	A	143	143	0	0	0	0		0	0		0	0
X1-MDA	3285	T	143	0	0	0	143	0		0	0		0	0
X1-MDA	3286	G	143	0	0	143	0	0		0	0		0	0
X1-MDA	3287	G	142	0	0	142	0	0		1	0.7		0	0
X1-MDA	3288	C	142	0	142	0	0	0		0	0		0	0
X1-MDA	3289	C	142	0	142	0	0	0		0	0		0	0
X1-MDA	3290	A	142	142	0	0	0	0		0	0		0	0
X1-MDA	3291	C	142	0	142	0	0	0		1	0.7		0	0
X1-MDA	3292	A	142	142	0	0	0	0		0	0		0	0
X1-MDA	3293	A	142	142	0	0	0	0		1	0.7		0	0
X1-MDA	3294	C	142	0	142	0	0	0		0	0		0	0
X1-MDA	3295	C	142	0	142	0	0	0		0	0		0	0
X1-MDA	3296	A	142	142	0	0	0	0		0	0		0	0
X1-MDA	3297	T	142	0	0	0	142	0		0	0		0	0
X1-MDA	3298	G	142	0	0	142	0	0		1	0.7		0	0
X1-MDA	3299	G	142	0	0	142	0	0		0	0		0	0
X1-MDA	3300	A	142	142	0	0	0	0		0	0		0	0
X1-MDA	3301	T	142	0	0	0	142	0		0	0		0	0
X1-MDA	3302	C	142	0	142	0	0	0		0	0		0	0
X1-MDA	3303	C	142	0	142	0	0	0		1	0.7		0	0
X1-MDA	3304	A	142	141	0	0	1	0.7		1	0.7		0	0
X1-MDA	3305	C	142	0	141	0	0	0		0	0		1	0.7
X1-MDA	3306	C	141	0	141	0	0	0		0	0		0	0
X1-MDA	3307	G	141	0	0	140	0	0		0	0		1	0.71
X1-MDA	3308	G	141	0	0	141	0	0		0	0		0	0
X1-MDA	3309	T	141	0	0	0	141	0		0	0		0	0
X1-MDA	3310	C	141	0	141	0	0	0		0	0		0	0
X1-MDA	3311	G	141	0	0	141	0	0		1	0.71		0	0
X1-MDA	3312	C	141	0	141	0	0	0		0	0		0	0
X1-MDA	3313	C	141	0	141	0	0	0		0	0		0	0
X1-MDA	3314	A	141	141	0	0	0	0		0	0		0	0
X1-MDA	3315	C	141	0	141	0	0	0		0	0		0	0
X1-MDA	3316	C	141	0	141	0	0	0		0	0		0	0
X1-MDA	3317	A	141	141	0	0	0	0		0	0		0	0
X1-MDA	3318	T	141	0	0	0	141	0		0	0		0	0
X1-MDA	3319	G	141	0	0	141	0	0		0	0		0	0
X1-MDA	3320	G	141	0	0	141	0	0		0	0		0	0
X1-MDA	3321	T	141	0	0	0	141	0		0	0		0	0
X1-MDA	3322	G	141	0	0	141	0	0		0	0		0	0
X1-MDA	3323	A	141	141	0	0	0	0		0	0		0	0
X1-MDA	3324	G	140	0	0	140	0	0		0	0		0	0
X1-MDA	3325	C	140	0	140	0	0	0		0	0		0	0
X1-MDA	3326	A	140	140	0	0	0	0		0	0		0	0
X1-MDA	3327	A	140	140	0	0	0	0		0	0		0	0
X1-MDA	3328	G	140	0	0	140	0	0		0	0		0	0
X1-MDA	3329	G	140	0	0	140	0	0		0	0		0	0
X1-MDA	3330	G	141	0	0	141	0	0		0	0		0	0
X1-MDA	3331	C	141	0	141	0	0	0		0	0		0	0
X1-MDA	3332	G	142	0	0	142	0	0		0	0		0	0
X1-MDA	3333	A	142	142	0	0	0	0		0	0		0	0
X1-MDA	3334	G	142	0	0	142	0	0		0	0		0	0
X1-MDA	3335	G	142	0	0	142	0	0		0	0		0	0
X1-MDA	3336	A	142	142	0	0	0	0		0	0		0	0
X1-MDA	3337	G	142	0	0	142	0	0		0	0		0	0
X1-MDA	3338	G	142	0	0	142	0	0		0	0		0	0
X1-MDA	3339	A	142	142	0	0	0	0		0	0		0	0
X1-MDA	3340	T	142	0	0	0	142	0		0	0		0	0
X1-MDA	3341	A	142	142	0	0	0	0		0	0		0	0
X1-MDA	3342	A	142	142	0	0	0	0		0	0		0	0
X1-MDA	3343	C	142	0	142	0	0	0		0	0		0	0
X1-MDA	3344	A	142	142	0	0	0	0		0	0		0	0
X1-MDA	3345	T	143	0	0	0	143	0		2	1.4		0	0
X1-MDA	3346	G	144	0	0	144	0	0		0	0		0	0
X1-MDA	3347	G	144	0	0	144	0	0		0	0		0	0
X1-MDA	3348	C	144	0	144	0	0	0		0	0		0	0
X1-MDA	3349	C	144	0	144	0	0	0		1	0.69		0	0
X1-MDA	3350	A	143	143	0	0	0	0		0	0		0	0
X1-MDA	3351	T	143	0	0	0	143	0		0	0		0	0
X1-MDA	3352	C	143	0	142	0	1	0.7		0	0		0	0
X1-MDA	3353	A	143	143	0	0	0	0		0	0		0	0
X1-MDA	3354	T	144	0	0	0	144	0		0	0		0	0
X1-MDA	3355	C	144	0	144	0	0	0		0	0		0	0
X1-MDA	3356	A	144	144	0	0	0	0		0	0		0	0
X1-MDA	3357	A	144	144	0	0	0	0		0	0		0	0
X1-MDA	3358	G	144	0	0	144	0	0		0	0		0	0
X1-MDA	3359	G	144	0	0	144	0	0		0	0		0	0
X1-MDA	3360	A	144	144	0	0	0	0		0	0		0	0
X1-MDA	3361	G	145	0	0	145	0	0		0	0		0	0
X1-MDA	3362	T	145	0	0	0	145	0		0	0		0	0
X1-MDA	3363	T	146	0	0	0	146	0		0	0		0	0
X1-MDA	3364	C	146	0	146	0	0	0		0	0		0	0
X1-MDA	3365	A	146	146	0	0	0	0		0	0		0	0
X1-MDA	3366	T	146	0	0	0	146	0		1	0.68		0	0
X1-MDA	3367	G	146	0	0	146	0	0		0	0		0	0
X1-MDA	3368	C	146	0	146	0	0	0		0	0		0	0
X1-MDA	3369	G	146	0	0	146	0	0		0	0		0	0
X1-MDA	3370	C	146	0	146	0	0	0		0	0		0	0
X1-MDA	3371	T	147	0	0	0	147	0		0	0		0	0
X1-MDA	3372	T	147	0	0	0	147	0		0	0		0	0
X1-MDA	3373	C	147	0	147	0	0	0		0	0		0	0
X1-MDA	3374	A	147	147	0	0	0	0		0	0		0	0
X1-MDA	3375	A	147	147	0	0	0	0		0	0		0	0
X1-MDA	3376	G	147	0	0	147	0	0		0	0		0	0
X1-MDA	3377	G	147	0	0	147	0	0		1	0.68		0	0
X1-MDA	3378	T	147	0	0	0	147	0		0	0		0	0
X1-MDA	3379	G	147	0	0	147	0	0		0	0		0	0
X1-MDA	3380	C	149	0	149	0	0	0		0	0		0	0
X1-MDA	3381	A	147	147	0	0	0	0		0	0		0	0
X1-MDA	3382	C	147	0	147	0	0	0		0	0		0	0
X1-MDA	3383	A	147	147	0	0	0	0		0	0		0	0
X1-MDA	3384	T	147	0	0	0	147	0		0	0		0	0
X1-MDA	3385	G	147	0	0	147	0	0		0	0		0	0
X1-MDA	3386	G	148	0	0	148	0	0		0	0		0	0
X1-MDA	3387	A	149	149	0	0	0	0		0	0		0	0
X1-MDA	3388	G	149	0	0	149	0	0		0	0		0	0
X1-MDA	3389	G	149	0	0	149	0	0		0	0		0	0
X1-MDA	3390	G	149	0	0	149	0	0		0	0		0	0
X1-MDA	3391	C	149	0	149	0	0	0		0	0		0	0
X1-MDA	3392	T	149	0	0	0	149	0		0	0		0	0
X1-MDA	3393	C	150	0	150	0	0	0		0	0		0	0
X1-MDA	3394	C	150	0	150	0	0	0		0	0		0	0
X1-MDA	3395	G	150	0	0	150	0	0		0	0		0	0
X1-MDA	3396	T	150	0	0	0	150	0		0	0		0	0
X1-MDA	3397	G	151	0	0	151	0	0		0	0		0	0
X1-MDA	3398	A	151	151	0	0	0	0		0	0		0	0
X1-MDA	3399	A	151	150	1	0	0	0.66		0	0		0	0
X1-MDA	3400	C	151	0	150	0	1	0.66		1	0.66		0	0
X1-MDA	3401	G	153	0	0	153	0	0		0	0		0	0
X1-MDA	3402	G	153	0	0	153	0	0		0	0		0	0
X1-MDA	3403	C	153	0	153	0	0	0		0	0		0	0
X1-MDA	3404	C	153	0	153	0	0	0		0	0		0	0
X1-MDA	3405	A	153	153	0	0	0	0		0	0		0	0
X1-MDA	3406	C	154	0	154	0	0	0		0	0		0	0
X1-MDA	3407	G	154	0	0	154	0	0		0	0		0	0
X1-MDA	3408	A	154	154	0	0	0	0		0	0		0	0
X1-MDA	3409	G	155	0	0	155	0	0		0	0		0	0
X1-MDA	3410	T	155	0	0	0	155	0		0	0		0	0
X1-MDA	3411	T	156	0	0	0	156	0		0	0		0	0
X1-MDA	3412	C	156	0	156	0	0	0		0	0		0	0
X1-MDA	3413	G	156	0	0	156	0	0		0	0		0	0
X1-MDA	3414	A	156	156	0	0	0	0		0	0		0	0
X1-MDA	3415	G	156	0	0	156	0	0		0	0		0	0
X1-MDA	3416	A	156	156	0	0	0	0		0	0		0	0
X1-MDA	3417	T	156	0	0	0	156	0		0	0		0	0
X1-MDA	3418	C	155	0	155	0	0	0		0	0		0	0
X1-MDA	3419	G	155	0	0	155	0	0		0	0		0	0
X1-MDA	3420	A	155	155	0	0	0	0		0	0		0	0
X1-MDA	3421	G	155	0	0	155	0	0		0	0		0	0
X1-MDA	3422	G	155	0	0	155	0	0		0	0		0	0
X1-MDA	3423	G	155	0	0	155	0	0		0	0		0	0
X1-MDA	3424	C	155	0	155	0	0	0		0	0		0	0
X1-MDA	3425	G	155	0	0	155	0	0		0	0		0	0
X1-MDA	3426	A	155	155	0	0	0	0		0	0		0	0
X1-MDA	3427	G	155	0	0	155	0	0		0	0		0	0
X1-MDA	3428	G	155	0	0	155	0	0		0	0		0	0
X1-MDA	3429	G	155	0	0	155	0	0		0	0		0	0
X1-MDA	3430	C	155	0	154	0	0	0		0	0		1	0.65
X1-MDA	3431	G	155	0	0	155	0	0		0	0		0	0
X1-MDA	3432	A	155	155	0	0	0	0		0	0		0	0
X1-MDA	3433	G	155	0	0	155	0	0		0	0		0	0
X1-MDA	3434	G	154	0	0	154	0	0		0	0		0	0
X1-MDA	3435	G	154	0	0	154	0	0		0	0		0	0
X1-MDA	3436	C	154	0	154	0	0	0		0	0		0	0
X1-MDA	3437	C	154	0	154	0	0	0		1	0.65		0	0
X1-MDA	3438	G	154	0	0	154	0	0		0	0		0	0
X1-MDA	3439	C	155	0	155	0	0	0		0	0		0	0
X1-MDA	3440	C	155	0	155	0	0	0		0	0		0	0
X1-MDA	3441	C	155	0	155	0	0	0		0	0		0	0
X1-MDA	3442	C	154	0	154	0	0	0		0	0		0	0
X1-MDA	3443	T	155	0	0	0	155	0		0	0		0	0
X1-MDA	3444	A	155	155	0	0	0	0		0	0		0	0
X1-MDA	3445	C	155	0	155	0	0	0		0	0		0	0
X1-MDA	3446	G	155	0	0	155	0	0		0	0		0	0
X1-MDA	3447	A	155	155	0	0	0	0		0	0		0	0
X1-MDA	3448	G	155	0	0	155	0	0		0	0		0	0
X1-MDA	3449	G	155	0	0	155	0	0		0	0		0	0
X1-MDA	3450	G	155	0	0	155	0	0		0	0		0	0
X1-MDA	3451	C	155	0	155	0	0	0		0	0		0	0
X1-MDA	3452	A	155	154	0	0	0	0		0	0		1	0.65
X1-MDA	3453	C	155	0	154	0	0	0		0	0		1	0.65
X1-MDA	3454	C	155	0	154	0	0	0		0	0		1	0.65
X1-MDA	3455	C	154	0	153	0	0	0		0	0		1	0.65
X1-MDA	3456	A	154	153	0	0	0	0		0	0		1	0.65
X1-MDA	3457	G	154	0	0	154	0	0		0	0		0	0
X1-MDA	3458	A	154	154	0	0	0	0		0	0		0	0
X1-MDA	3459	C	154	0	154	0	0	0		0	0		0	0
X1-MDA	3460	C	154	0	154	0	0	0		0	0		0	0
X1-MDA	3461	G	154	0	0	154	0	0		0	0		0	0
X1-MDA	3462	C	155	0	155	0	0	0		0	0		0	0
X1-MDA	3463	C	155	0	155	0	0	0		0	0		0	0
X1-MDA	3464	A	154	154	0	0	0	0		0	0		0	0
X1-MDA	3465	A	154	154	0	0	0	0		0	0		0	0
X1-MDA	3466	G	154	0	0	154	0	0		0	0		0	0
X1-MDA	3467	C	154	0	154	0	0	0		0	0		0	0
X1-MDA	3468	T	156	0	0	0	156	0		0	0		0	0
X1-MDA	3469	G	156	0	0	156	0	0		0	0		0	0
X1-MDA	3470	A	156	156	0	0	0	0		0	0		0	0
X1-MDA	3471	A	156	156	0	0	0	0		0	0		0	0
X1-MDA	3472	G	156	0	0	156	0	0		0	0		0	0
X1-MDA	3473	G	156	0	0	156	0	0		0	0		0	0
X1-MDA	3474	T	156	0	0	0	156	0		0	0		0	0
X1-MDA	3475	G	156	0	0	156	0	0		0	0		0	0
X1-MDA	3476	A	156	156	0	0	0	0		0	0		0	0
X1-MDA	3477	C	156	0	156	0	0	0		0	0		0	0
X1-MDA	3478	C	156	0	156	0	0	0		0	0		0	0
X1-MDA	3479	A	156	156	0	0	0	0		0	0		0	0
X1-MDA	3480	A	156	156	0	0	0	0		0	0		0	0
X1-MDA	3481	G	156	0	0	156	0	0		0	0		0	0
X1-MDA	3482	G	156	0	0	156	0	0		0	0		0	0
X1-MDA	3483	G	156	0	0	156	0	0		0	0		0	0
X1-MDA	3484	T	156	0	0	0	156	0		0	0		0	0
X1-MDA	3485	G	156	0	0	156	0	0		0	0		0	0
X1-MDA	3486	G	156	0	0	156	0	0		0	0		0	0
X1-MDA	3487	C	156	0	156	0	0	0		0	0		0	0
X1-MDA	3488	C	156	0	156	0	0	0		0	0		0	0
X1-MDA	3489	C	156	0	156	0	0	0		0	0		0	0
X1-MDA	3490	C	156	0	156	0	0	0		0	0		0	0
X1-MDA	3491	C	156	0	156	0	0	0		0	0		0	0
X1-MDA	3492	T	156	0	0	0	156	0		0	0		0	0
X1-MDA	3493	G	156	0	0	156	0	0		0	0		0	0
X1-MDA	3494	C	156	0	156	0	0	0		0	0		0	0
X1-MDA	3495	C	156	0	156	0	0	0		0	0		0	0
X1-MDA	3496	C	156	0	156	0	0	0		0	0		0	0
X1-MDA	3497	T	156	0	0	0	156	0		0	0		0	0
X1-MDA	3498	T	156	0	0	0	156	0		0	0		0	0
X1-MDA	3499	C	156	0	156	0	0	0		0	0		0	0
X1-MDA	3500	G	156	0	0	156	0	0		0	0		0	0
X1-MDA	3501	C	156	0	156	0	0	0		0	0		0	0
X1-MDA	3502	C	156	0	156	0	0	0		0	0		0	0
X1-MDA	3503	T	156	0	0	0	156	0		0	0		0	0
X1-MDA	3504	G	156	0	0	156	0	0		0	0		0	0
X1-MDA	3505	G	156	0	0	156	0	0		0	0		0	0
X1-MDA	3506	G	156	0	0	156	0	0		0	0		0	0
X1-MDA	3507	A	156	156	0	0	0	0		0	0		0	0
X1-MDA	3508	C	156	0	156	0	0	0		1	0.64		0	0
X1-MDA	3509	A	156	156	0	0	0	0		0	0		0	0
X1-MDA	3510	T	156	0	0	0	156	0		0	0		0	0
X1-MDA	3511	C	156	0	156	0	0	0		0	0		0	0
X1-MDA	3512	C	156	0	156	0	0	0		0	0		0	0
X1-MDA	3513	T	156	0	0	0	156	0		0	0		0	0
X1-MDA	3514	G	156	0	0	156	0	0		0	0		0	0
X1-MDA	3515	T	156	0	0	0	156	0		3	1.92		0	0
X1-MDA	3516	C	156	0	156	0	0	0		0	0		0	0
X1-MDA	3517	C	156	0	156	0	0	0		0	0		0	0
X1-MDA	3518	C	156	0	156	0	0	0		0	0		0	0
X1-MDA	3519	C	156	0	156	0	0	0		0	0		0	0
X1-MDA	3520	T	156	0	0	0	156	0		0	0		0	0
X1-MDA	3521	C	156	0	156	0	0	0		0	0		0	0
X1-MDA	3522	A	156	156	0	0	0	0		0	0		0	0
X1-MDA	3523	G	156	0	0	156	0	0		0	0		0	0
X1-MDA	3524	T	156	0	0	0	156	0		0	0		0	0
X1-MDA	3525	T	156	0	0	0	156	0		0	0		0	0
X1-MDA	3526	C	156	0	156	0	0	0		0	0		0	0
X1-MDA	3527	A	156	156	0	0	0	0		0	0		0	0
X1-MDA	3528	T	156	0	0	0	156	0		0	0		0	0
X1-MDA	3529	G	156	0	0	156	0	0		0	0		0	0
X1-MDA	3530	T	156	0	0	0	156	0		1	0.64		0	0
X1-MDA	3531	A	156	156	0	0	0	0		0	0		0	0
X1-MDA	3532	C	156	0	156	0	0	0		0	0		0	0
X1-MDA	3533	G	155	0	0	155	0	0		0	0		0	0
X1-MDA	3534	G	155	0	0	155	0	0		0	0		0	0
X1-MDA	3535	C	155	0	155	0	0	0		0	0		0	0
X1-MDA	3536	T	155	0	0	0	155	0		1	0.65		0	0
X1-MDA	3537	C	155	0	155	0	0	0		0	0		0	0
X1-MDA	3538	C	155	0	155	0	0	0		0	0		0	0
X1-MDA	3539	A	155	155	0	0	0	0		0	0		0	0
X1-MDA	3540	A	155	155	0	0	0	0		0	0		0	0
X1-MDA	3541	G	155	0	0	155	0	0		0	0		0	0
X1-MDA	3542	G	155	0	0	155	0	0		0	0		0	0
X1-MDA	3543	C	155	0	155	0	0	0		0	0		0	0
X1-MDA	3544	C	155	0	155	0	0	0		0	0		0	0
X1-MDA	3545	T	155	0	0	0	155	0		0	0		0	0
X1-MDA	3546	A	155	155	0	0	0	0		0	0		0	0
X1-MDA	3547	C	155	0	155	0	0	0		0	0		0	0
X1-MDA	3548	G	155	0	0	155	0	0		0	0		0	0
X1-MDA	3549	T	155	0	0	0	155	0		0	0		0	0
X1-MDA	3550	G	155	0	0	155	0	0		0	0		0	0
X1-MDA	3551	A	155	155	0	0	0	0		0	0		0	0
X1-MDA	3552	A	155	155	0	0	0	0		0	0		0	0
X1-MDA	3553	G	155	0	0	155	0	0		0	0		0	0
X1-MDA	3554	C	155	0	155	0	0	0		0	0		0	0
X1-MDA	3555	A	155	155	0	0	0	0		0	0		0	0
X1-MDA	3556	C	155	0	155	0	0	0		0	0		0	0
X1-MDA	3557	C	155	0	155	0	0	0		0	0		0	0
X1-MDA	3558	C	155	0	155	0	0	0		0	0		0	0
X1-MDA	3559	C	155	0	155	0	0	0		0	0		0	0
X1-MDA	3560	G	155	0	0	155	0	0		0	0		0	0
X1-MDA	3561	C	155	0	155	0	0	0		0	0		0	0
X1-MDA	3562	C	155	0	155	0	0	0		0	0		0	0
X1-MDA	3563	G	152	0	0	152	0	0		0	0		0	0
X1-MDA	3564	A	152	152	0	0	0	0		0	0		0	0
X1-MDA	3565	C	152	0	152	0	0	0		0	0		0	0
X1-MDA	3566	A	152	152	0	0	0	0		0	0		0	0
X1-MDA	3567	T	151	0	0	0	151	0		0	0		0	0
X1-MDA	3568	C	151	0	151	0	0	0		0	0		0	0
X1-MDA	3569	C	151	0	151	0	0	0		0	0		0	0
X1-MDA	3570	C	151	0	151	0	0	0		0	0		0	0
X1-MDA	3571	C	151	0	151	0	0	0		0	0		0	0
X1-MDA	3572	G	151	0	0	151	0	0		0	0		0	0
X1-MDA	3573	A	151	151	0	0	0	0		1	0.66		0	0
X1-MDA	3574	C	151	0	151	0	0	0		0	0		0	0
X1-MDA	3575	T	151	0	0	0	151	0		0	0		0	0
X1-MDA	3576	A	151	151	0	0	0	0		0	0		0	0
X1-MDA	3577	C	151	0	151	0	0	0		0	0		0	0
X1-MDA	3578	T	151	0	0	0	151	0		0	0		0	0
X1-MDA	3579	T	151	0	0	0	151	0		0	0		0	0
X1-MDA	3580	G	151	0	0	151	0	0		0	0		0	0
X1-MDA	3581	A	151	151	0	0	0	0		0	0		0	0
X1-MDA	3582	A	150	150	0	0	0	0		0	0		0	0
X1-MDA	3583	G	150	0	0	150	0	0		0	0		0	0
X1-MDA	3584	C	150	0	150	0	0	0		0	0		0	0
X1-MDA	3585	T	150	0	0	0	150	0		0	0		0	0
X1-MDA	3586	G	150	0	0	150	0	0		0	0		0	0
X1-MDA	3587	T	150	0	0	0	150	0		0	0		0	0
X1-MDA	3588	C	150	0	150	0	0	0		0	0		0	0
X1-MDA	3589	C	150	0	150	0	0	0		0	0		0	0
X1-MDA	3590	T	150	0	0	0	150	0		0	0		0	0
X1-MDA	3591	T	150	0	0	0	150	0		0	0		0	0
X1-MDA	3592	C	150	0	149	0	0	0		0	0		1	0.67
X1-MDA	3593	C	150	0	150	0	0	0		0	0		0	0
X1-MDA	3594	C	150	0	150	0	0	0		0	0		0	0
X1-MDA	3595	C	150	0	150	0	0	0		0	0		0	0
X1-MDA	3596	G	150	0	0	150	0	0		0	0		0	0
X1-MDA	3597	A	150	150	0	0	0	0		0	0		0	0
X1-MDA	3598	G	151	0	0	151	0	0		0	0		0	0
X1-MDA	3599	G	150	0	0	150	0	0		0	0		0	0
X1-MDA	3600	G	150	0	0	150	0	0		0	0		0	0
X1-MDA	3601	C	150	0	150	0	0	0		0	0		0	0
X1-MDA	3602	T	150	0	0	0	150	0		0	0		0	0
X1-MDA	3603	T	150	0	0	0	150	0		0	0		0	0
X1-MDA	3604	C	150	0	150	0	0	0		0	0		0	0
X1-MDA	3605	A	150	150	0	0	0	0		0	0		0	0
X1-MDA	3606	A	150	150	0	0	0	0		0	0		0	0
X1-MDA	3607	G	150	0	0	150	0	0		0	0		0	0
X1-MDA	3608	T	150	0	0	0	150	0		0	0		0	0
X1-MDA	3609	G	150	0	0	150	0	0		0	0		0	0
X1-MDA	3610	G	150	0	0	150	0	0		0	0		0	0
X1-MDA	3611	G	150	0	0	150	0	0		0	0		0	0
X1-MDA	3612	A	150	150	0	0	0	0		0	0		0	0
X1-MDA	3613	G	150	0	0	150	0	0		0	0		0	0
X1-MDA	3614	C	150	0	150	0	0	0		0	0		0	0
X1-MDA	3615	G	150	0	0	150	0	0		0	0		0	0
X1-MDA	3616	C	150	0	150	0	0	0		0	0		0	0
X1-MDA	3617	G	150	0	0	150	0	0		0	0		0	0
X1-MDA	3618	T	151	0	0	0	151	0		0	0		0	0
X1-MDA	3619	G	151	0	0	151	0	0		0	0		0	0
X1-MDA	3620	A	151	151	0	0	0	0		0	0		0	0
X1-MDA	3621	T	151	0	0	0	151	0		0	0		0	0
X1-MDA	3622	G	151	0	0	151	0	0		0	0		0	0
X1-MDA	3623	A	151	151	0	0	0	0		0	0		0	0
X1-MDA	3624	A	151	151	0	0	0	0		0	0		0	0
X1-MDA	3625	C	151	0	151	0	0	0		0	0		0	0
X1-MDA	3626	T	151	0	0	0	151	0		0	0		0	0
X1-MDA	3627	T	151	0	0	0	151	0		0	0		0	0
X1-MDA	3628	C	151	0	151	0	0	0		0	0		0	0
X1-MDA	3629	G	151	0	0	151	0	0		0	0		0	0
X1-MDA	3630	A	151	151	0	0	0	0		1	0.66		0	0
X1-MDA	3631	G	151	0	0	151	0	0		0	0		0	0
X1-MDA	3632	G	151	0	0	151	0	0		0	0		0	0
X1-MDA	3633	A	151	151	0	0	0	0		0	0		0	0
X1-MDA	3634	C	151	0	151	0	0	0		0	0		0	0
X1-MDA	3635	G	151	0	0	151	0	0		0	0		0	0
X1-MDA	3636	G	151	0	0	151	0	0		0	0		0	0
X1-MDA	3637	C	151	0	151	0	0	0		1	0.66		0	0
X1-MDA	3638	G	151	0	0	151	0	0		0	0		0	0
X1-MDA	3639	G	151	0	0	151	0	0		0	0		0	0
X1-MDA	3640	C	151	0	151	0	0	0		0	0		0	0
X1-MDA	3641	G	151	0	0	151	0	0		0	0		0	0
X1-MDA	3642	T	151	0	0	0	151	0		0	0		0	0
X1-MDA	3643	G	151	0	0	151	0	0		0	0		0	0
X1-MDA	3644	G	151	0	0	151	0	0		0	0		0	0
X1-MDA	3645	T	151	0	0	0	151	0		0	0		0	0
X1-MDA	3646	G	151	0	0	151	0	0		0	0		0	0
X1-MDA	3647	A	151	151	0	0	0	0		0	0		0	0
X1-MDA	3648	C	151	0	151	0	0	0		0	0		0	0
X1-MDA	3649	C	151	0	151	0	0	0		0	0		0	0
X1-MDA	3650	G	151	0	0	151	0	0		0	0		0	0
X1-MDA	3651	T	151	0	0	0	151	0		0	0		0	0
X1-MDA	3652	G	151	0	0	151	0	0		0	0		0	0
X1-MDA	3653	A	151	151	0	0	0	0		0	0		0	0
X1-MDA	3654	C	151	0	151	0	0	0		0	0		0	0
X1-MDA	3655	C	151	0	151	0	0	0		0	0		0	0
X1-MDA	3656	C	151	0	151	0	0	0		0	0		0	0
X1-MDA	3657	A	151	151	0	0	0	0		0	0		0	0
X1-MDA	3658	G	151	0	0	151	0	0		0	0		0	0
X1-MDA	3659	G	151	0	0	151	0	0		0	0		0	0
X1-MDA	3660	A	151	151	0	0	0	0		0	0		0	0
X1-MDA	3661	C	151	0	151	0	0	0		0	0		0	0
X1-MDA	3662	T	150	0	0	0	150	0		0	0		0	0
X1-MDA	3663	C	150	0	150	0	0	0		0	0		0	0
X1-MDA	3664	C	150	0	150	0	0	0		0	0		0	0
X1-MDA	3665	T	150	0	0	0	150	0		0	0		0	0
X1-MDA	3666	C	150	0	150	0	0	0		0	0		0	0
X1-MDA	3667	C	150	0	150	0	0	0		0	0		0	0
X1-MDA	3668	C	150	0	150	0	0	0		0	0		0	0
X1-MDA	3669	T	150	0	0	0	150	0		0	0		0	0
X1-MDA	3670	G	151	0	0	151	0	0		0	0		0	0
X1-MDA	3671	C	151	0	151	0	0	0		0	0		0	0
X1-MDA	3672	A	151	151	0	0	0	0		1	0.66		0	0
X1-MDA	3673	G	151	0	0	151	0	0		0	0		0	0
X1-MDA	3674	G	151	0	0	151	0	0		1	0.66		0	0
X1-MDA	3675	A	151	151	0	0	0	0		0	0		0	0
X1-MDA	3676	C	151	0	151	0	0	0		0	0		0	0
X1-MDA	3677	G	151	0	0	151	0	0		0	0		0	0
X1-MDA	3678	G	151	0	0	151	0	0		0	0		0	0
X1-MDA	3679	C	151	0	151	0	0	0		0	0		0	0
X1-MDA	3680	G	151	0	0	151	0	0		0	0		0	0
X1-MDA	3681	A	151	151	0	0	0	0		0	0		0	0
X1-MDA	3682	G	151	0	0	151	0	0		0	0		0	0
X1-MDA	3683	T	151	0	0	0	151	0		0	0		0	0
X1-MDA	3684	T	151	0	0	0	151	0		0	0		0	0
X1-MDA	3685	C	151	0	151	0	0	0		0	0		0	0
X1-MDA	3686	A	151	151	0	0	0	0		0	0		0	0
X1-MDA	3687	T	151	0	0	0	151	0		0	0		0	0
X1-MDA	3688	C	151	0	151	0	0	0		0	0		0	0
X1-MDA	3689	T	151	0	0	0	151	0		0	0		0	0
X1-MDA	3690	A	151	151	0	0	0	0		0	0		0	0
X1-MDA	3691	C	151	0	151	0	0	0		0	0		0	0
X1-MDA	3692	A	151	151	0	0	0	0		0	0		0	0
X1-MDA	3693	A	151	151	0	0	0	0		0	0		0	0
X1-MDA	3694	G	151	0	0	151	0	0		0	0		0	0
X1-MDA	3695	G	151	0	0	151	0	0		0	0		0	0
X1-MDA	3696	T	151	0	0	0	151	0		0	0		0	0
X1-MDA	3697	G	151	0	0	151	0	0		0	0		0	0
X1-MDA	3698	A	151	151	0	0	0	0		0	0		0	0
X1-MDA	3699	A	151	151	0	0	0	0		0	0		0	0
X1-MDA	3700	G	151	0	0	151	0	0		0	0		0	0
X1-MDA	3701	C	151	0	151	0	0	0		0	0		0	0
X1-MDA	3702	T	151	0	0	0	151	0		0	0		0	0
X1-MDA	3703	G	151	0	0	151	0	0		0	0		0	0
X1-MDA	3704	C	151	0	151	0	0	0		0	0		0	0
X1-MDA	3705	G	151	0	0	151	0	0		0	0		0	0
X1-MDA	3706	C	151	0	151	0	0	0		0	0		0	0
X1-MDA	3707	G	151	0	0	151	0	0		0	0		0	0
X1-MDA	3708	G	151	0	0	151	0	0		0	0		0	0
X1-MDA	3709	C	151	0	151	0	0	0		0	0		0	0
X1-MDA	3710	A	151	151	0	0	0	0		0	0		0	0
X1-MDA	3711	C	151	0	150	0	0	0		0	0		1	0.66
X1-MDA	3712	C	151	0	151	0	0	0		0	0		0	0
X1-MDA	3713	A	151	151	0	0	0	0		0	0		0	0
X1-MDA	3714	A	151	151	0	0	0	0		0	0		0	0
X1-MDA	3715	C	151	0	151	0	0	0		0	0		0	0
X1-MDA	3716	T	151	0	0	0	151	0		0	0		0	0
X1-MDA	3717	T	151	0	0	0	151	0		0	0		0	0
X1-MDA	3718	C	151	0	150	0	0	0		0	0		1	0.66
X1-MDA	3719	C	151	0	151	0	0	0		0	0		0	0
X1-MDA	3720	C	151	0	151	0	0	0		0	0		0	0
X1-MDA	3721	C	151	0	151	0	0	0		0	0		0	0
X1-MDA	3722	T	151	0	0	0	151	0		0	0		0	0
X1-MDA	3723	C	150	0	150	0	0	0		0	0		0	0
X1-MDA	3724	C	150	0	150	0	0	0		0	0		0	0
X1-MDA	3725	G	150	0	0	150	0	0		0	0		0	0
X1-MDA	3726	A	150	150	0	0	0	0		0	0		0	0
X1-MDA	3727	C	150	0	150	0	0	0		0	0		0	0
X1-MDA	3728	G	150	0	0	150	0	0		0	0		0	0
X1-MDA	3729	G	150	0	0	150	0	0		1	0.67		0	0
X1-MDA	3730	C	150	0	150	0	0	0		0	0		0	0
X1-MDA	3731	C	150	0	150	0	0	0		0	0		0	0
X1-MDA	3732	C	150	0	150	0	0	0		0	0		0	0
X1-MDA	3733	C	150	0	150	0	0	0		0	0		0	0
X1-MDA	3734	G	150	0	0	150	0	0		0	0		0	0
X1-MDA	3735	T	150	0	0	0	150	0		0	0		0	0
X1-MDA	3736	A	150	150	0	0	0	0		0	0		0	0
X1-MDA	3737	A	150	150	0	0	0	0		0	0		0	0
X1-MDA	3738	T	150	0	0	0	150	0		0	0		0	0
X1-MDA	3739	G	150	0	0	150	0	0		0	0		0	0
X1-MDA	3740	C	150	0	150	0	0	0		0	0		0	0
X1-MDA	3741	A	150	150	0	0	0	0		0	0		0	0
X1-MDA	3742	G	151	0	0	151	0	0		0	0		0	0
X1-MDA	3743	A	151	151	0	0	0	0		0	0		0	0
X1-MDA	3744	A	151	151	0	0	0	0		0	0		0	0
X1-MDA	3745	G	151	0	0	151	0	0		0	0		0	0
X1-MDA	3746	A	151	151	0	0	0	0		0	0		0	0
X1-MDA	3747	A	151	151	0	0	0	0		0	0		0	0
X1-MDA	3748	G	151	0	0	151	0	0		0	0		0	0
X1-MDA	3749	A	151	151	0	0	0	0		0	0		0	0
X1-MDA	3750	C	151	0	151	0	0	0		0	0		0	0
X1-MDA	3751	C	151	0	151	0	0	0		0	0		0	0
X1-MDA	3752	A	151	151	0	0	0	0		0	0		0	0
X1-MDA	3753	T	151	0	0	0	151	0		1	0.66		0	0
X1-MDA	3754	G	151	0	0	150	0	0		0	0		1	0.66
X1-MDA	3755	G	151	0	0	151	0	0		0	0		0	0
X1-MDA	3756	G	151	0	0	151	0	0		0	0		0	0
X1-MDA	3757	C	152	0	152	0	0	0		0	0		0	0
X1-MDA	3758	T	152	0	0	0	152	0		0	0		0	0
X1-MDA	3759	G	152	0	0	152	0	0		0	0		0	0
X1-MDA	3760	G	152	0	0	152	0	0		0	0		0	0
X1-MDA	3761	G	152	0	0	152	0	0		0	0		0	0
X1-MDA	3762	A	152	152	0	0	0	0		0	0		0	0
X1-MDA	3763	G	152	0	0	152	0	0		0	0		0	0
X1-MDA	3764	G	152	0	0	152	0	0		0	0		0	0
X1-MDA	3765	C	152	0	152	0	0	0		0	0		0	0
X1-MDA	3766	C	152	0	152	0	0	0		0	0		0	0
X1-MDA	3767	T	152	0	0	0	152	0		0	0		0	0
X1-MDA	3768	C	152	0	152	0	0	0		0	0		0	0
X1-MDA	3769	C	152	0	152	0	0	0		0	0		0	0
X1-MDA	3770	T	152	0	0	0	152	0		0	0		0	0
X1-MDA	3771	C	152	0	152	0	0	0		0	0		0	0
X1-MDA	3772	C	152	0	152	0	0	0		0	0		0	0
X1-MDA	3773	G	151	0	0	151	0	0		0	0		0	0
X1-MDA	3774	A	151	151	0	0	0	0		0	0		0	0
X1-MDA	3775	G	151	0	0	151	0	0		0	0		0	0
X1-MDA	3776	C	151	0	151	0	0	0		0	0		0	0
X1-MDA	3777	G	151	0	0	151	0	0		0	0		0	0
X1-MDA	3778	G	151	0	0	151	0	0		0	0		0	0
X1-MDA	3779	A	151	151	0	0	0	0		0	0		0	0
X1-MDA	3780	T	151	0	0	0	151	0		0	0		0	0
X1-MDA	3781	G	151	0	0	151	0	0		0	0		0	0
X1-MDA	3782	T	151	0	0	0	151	0		0	0		0	0
X1-MDA	3783	A	151	151	0	0	0	0		1	0.66		0	0
X1-MDA	3784	C	151	0	151	0	0	0		0	0		0	0
X1-MDA	3785	C	151	0	151	0	0	0		0	0		0	0
X1-MDA	3786	C	151	0	151	0	0	0		0	0		0	0
X1-MDA	3787	C	151	0	151	0	0	0		0	0		0	0
X1-MDA	3788	G	151	0	0	151	0	0		0	0		0	0
X1-MDA	3789	A	151	151	0	0	0	0		0	0		0	0
X1-MDA	3790	G	151	0	0	151	0	0		1	0.66		0	0
X1-MDA	3791	G	151	0	0	151	0	0		0	0		0	0
X1-MDA	3792	A	151	151	0	0	0	0		0	0		0	0
X1-MDA	3793	C	151	0	151	0	0	0		0	0		0	0
X1-MDA	3794	G	151	0	0	151	0	0		0	0		0	0
X1-MDA	3795	G	151	0	0	151	0	0		0	0		0	0
X1-MDA	3796	C	151	0	151	0	0	0		0	0		0	0
X1-MDA	3797	G	151	0	0	151	0	0		0	0		0	0
X1-MDA	3798	C	151	0	151	0	0	0		0	0		0	0
X1-MDA	3799	C	151	0	151	0	0	0		0	0		0	0
X1-MDA	3800	C	151	0	151	0	0	0		0	0		0	0
X1-MDA	3801	T	152	0	0	0	152	0		0	0		0	0
X1-MDA	3802	G	152	0	0	152	0	0		0	0		0	0
X1-MDA	3803	A	152	152	0	0	0	0		0	0		0	0
X1-MDA	3804	A	152	152	0	0	0	0		0	0		0	0
X1-MDA	3805	G	152	0	0	152	0	0		0	0		0	0
X1-MDA	3806	G	152	0	0	152	0	0		0	0		0	0
X1-MDA	3807	G	152	0	0	152	0	0		0	0		0	0
X1-MDA	3808	C	152	0	152	0	0	0		0	0		0	0
X1-MDA	3809	G	152	0	0	152	0	0		0	0		0	0
X1-MDA	3810	A	152	152	0	0	0	0		0	0		0	0
X1-MDA	3811	G	152	0	0	152	0	0		0	0		0	0
X1-MDA	3812	A	152	152	0	0	0	0		0	0		0	0
X1-MDA	3813	T	152	0	0	0	152	0		0	0		0	0
X1-MDA	3814	C	152	0	152	0	0	0		0	0		0	0
X1-MDA	3815	A	152	152	0	0	0	0		0	0		0	0
X1-MDA	3816	A	152	152	0	0	0	0		0	0		0	0
X1-MDA	3817	G	152	0	0	152	0	0		0	0		0	0
X1-MDA	3818	C	152	0	152	0	0	0		0	0		0	0
X1-MDA	3819	A	152	152	0	0	0	0		0	0		0	0
X1-MDA	3820	G	152	0	0	152	0	0		0	0		0	0
X1-MDA	3821	A	152	152	0	0	0	0		0	0		0	0
X1-MDA	3822	G	152	0	0	152	0	0		0	0		0	0
X1-MDA	3823	G	152	0	0	152	0	0		0	0		0	0
X1-MDA	3824	C	151	0	151	0	0	0		0	0		0	0
X1-MDA	3825	T	151	0	0	0	151	0		0	0		0	0
X1-MDA	3826	G	151	0	0	151	0	0		0	0		0	0
X1-MDA	3827	A	151	151	0	0	0	0		0	0		0	0
X1-MDA	3828	A	151	151	0	0	0	0		0	0		0	0
X1-MDA	3829	G	151	0	0	151	0	0		0	0		0	0
X1-MDA	3830	C	151	0	151	0	0	0		0	0		0	0
X1-MDA	3831	T	151	0	0	0	151	0		0	0		0	0
X1-MDA	3832	G	151	0	0	151	0	0		0	0		0	0
X1-MDA	3833	A	151	151	0	0	0	0		0	0		0	0
X1-MDA	3834	A	151	151	0	0	0	0		1	0.66		0	0
X1-MDA	3835	G	151	0	0	151	0	0		0	0		0	0
X1-MDA	3836	G	151	0	0	151	0	0		0	0		0	0
X1-MDA	3837	A	151	151	0	0	0	0		0	0		0	0
X1-MDA	3838	C	151	0	151	0	0	0		0	0		0	0
X1-MDA	3839	G	151	0	0	151	0	0		0	0		0	0
X1-MDA	3840	G	151	0	0	151	0	0		0	0		0	0
X1-MDA	3841	C	151	0	151	0	0	0		0	0		0	0
X1-MDA	3842	G	151	0	0	151	0	0		0	0		0	0
X1-MDA	3843	G	151	0	0	151	0	0		0	0		0	0
X1-MDA	3844	C	151	0	151	0	0	0		0	0		0	0
X1-MDA	3845	C	151	0	151	0	0	0		0	0		0	0
X1-MDA	3846	A	151	151	0	0	0	0		0	0		0	0
X1-MDA	3847	C	151	0	151	0	0	0		0	0		0	0
X1-MDA	3848	T	151	0	0	0	151	0		0	0		0	0
X1-MDA	3849	A	151	151	0	0	0	0		0	0		0	0
X1-MDA	3850	C	151	0	151	0	0	0		0	0		0	0
X1-MDA	3851	G	151	0	0	151	0	0		0	0		0	0
X1-MDA	3852	A	151	151	0	0	0	0		0	0		0	0
X1-MDA	3853	C	151	0	151	0	0	0		0	0		0	0
X1-MDA	3854	G	151	0	0	151	0	0		0	0		0	0
X1-MDA	3855	C	151	0	151	0	0	0		0	0		0	0
X1-MDA	3856	T	151	0	0	0	151	0		0	0		0	0
X1-MDA	3857	G	151	0	0	151	0	0		0	0		0	0
X1-MDA	3858	A	151	151	0	0	0	0		0	0		0	0
X1-MDA	3859	G	152	0	0	152	0	0		0	0		0	0
X1-MDA	3860	G	153	0	0	153	0	0		0	0		0	0
X1-MDA	3861	T	153	0	0	0	153	0		0	0		0	0
X1-MDA	3862	C	153	0	153	0	0	0		0	0		0	0
X1-MDA	3863	A	153	153	0	0	0	0		0	0		0	0
X1-MDA	3864	A	153	153	0	0	0	0		0	0		0	0
X1-MDA	3865	G	152	0	0	152	0	0		0	0		0	0
X1-MDA	3866	A	152	152	0	0	0	0		0	0		0	0
X1-MDA	3867	C	152	0	152	0	0	0		0	0		0	0
X1-MDA	3868	C	152	0	152	0	0	0		0	0		0	0
X1-MDA	3869	A	152	152	0	0	0	0		0	0		0	0
X1-MDA	3870	C	152	0	152	0	0	0		0	0		0	0
X1-MDA	3871	C	152	0	152	0	0	0		0	0		0	0
X1-MDA	3872	T	152	0	0	0	152	0		0	0		0	0
X1-MDA	3873	A	152	152	0	0	0	0		0	0		0	0
X1-MDA	3874	C	152	0	152	0	0	0		0	0		0	0
X1-MDA	3875	A	152	152	0	0	0	0		0	0		0	0
X1-MDA	3876	A	152	152	0	0	0	0		0	0		0	0
X1-MDA	3877	G	152	0	0	152	0	0		0	0		0	0
X1-MDA	3878	G	152	0	0	152	0	0		0	0		0	0
X1-MDA	3879	C	152	0	152	0	0	0		0	0		0	0
X1-MDA	3880	C	152	0	152	0	0	0		0	0		0	0
X1-MDA	3881	A	153	153	0	0	0	0		0	0		0	0
X1-MDA	3882	A	153	153	0	0	0	0		0	0		0	0
X1-MDA	3883	G	153	0	0	153	0	0		0	0		0	0
X1-MDA	3884	A	153	153	0	0	0	0		0	0		0	0
X1-MDA	3885	A	153	153	0	0	0	0		0	0		0	0
X1-MDA	3886	G	153	0	0	153	0	0		0	0		0	0
X1-MDA	3887	C	153	0	153	0	0	0		0	0		0	0
X1-MDA	3888	C	153	0	153	0	0	0		0	0		0	0
X1-MDA	3889	C	153	0	153	0	0	0		0	0		0	0
X1-MDA	3890	G	153	0	0	153	0	0		0	0		0	0
X1-MDA	3891	T	153	0	0	0	153	0		0	0		0	0
X1-MDA	3892	G	152	0	0	152	0	0		0	0		0	0
X1-MDA	3893	C	152	0	152	0	0	0		0	0		0	0
X1-MDA	3894	A	152	152	0	0	0	0		0	0		0	0
X1-MDA	3895	G	152	0	0	152	0	0		0	0		0	0
X1-MDA	3896	C	152	0	152	0	0	0		0	0		0	0
X1-MDA	3897	T	153	0	0	0	153	0		0	0		0	0
X1-MDA	3898	G	153	0	0	153	0	0		0	0		0	0
X1-MDA	3899	C	153	0	153	0	0	0		0	0		0	0
X1-MDA	3900	C	153	0	153	0	0	0		0	0		0	0
X1-MDA	3901	C	153	0	153	0	0	0		0	0		0	0
X1-MDA	3902	G	153	0	0	153	0	0		0	0		0	0
X1-MDA	3903	G	153	0	0	153	0	0		0	0		0	0
X1-MDA	3904	C	153	0	153	0	0	0		0	0		0	0
X1-MDA	3905	G	153	0	0	153	0	0		0	0		0	0
X1-MDA	3906	C	154	0	154	0	0	0		0	0		0	0
X1-MDA	3907	C	154	0	154	0	0	0		0	0		0	0
X1-MDA	3908	T	154	0	0	0	154	0		0	0		0	0
X1-MDA	3909	A	155	155	0	0	0	0		0	0		0	0
X1-MDA	3910	C	155	0	155	0	0	0		0	0		0	0
X1-MDA	3911	A	155	155	0	0	0	0		0	0		0	0
X1-MDA	3912	A	155	155	0	0	0	0		0	0		0	0
X1-MDA	3913	C	155	0	155	0	0	0		0	0		0	0
X1-MDA	3914	G	155	0	0	155	0	0		0	0		0	0
X1-MDA	3915	T	155	0	0	0	155	0		0	0		0	0
X1-MDA	3916	C	155	0	155	0	0	0		0	0		0	0
X1-MDA	3917	A	155	155	0	0	0	0		0	0		0	0
X1-MDA	3918	A	155	155	0	0	0	0		0	0		0	0
X1-MDA	3919	C	155	0	155	0	0	0		0	0		0	0
X1-MDA	3920	A	155	155	0	0	0	0		0	0		0	0
X1-MDA	3921	T	155	0	0	0	155	0		0	0		0	0
X1-MDA	3922	C	155	0	155	0	0	0		0	0		0	0
X1-MDA	3923	A	155	155	0	0	0	0		0	0		0	0
X1-MDA	3924	A	155	155	0	0	0	0		0	0		0	0
X1-MDA	3925	G	155	0	0	155	0	0		1	0.65		0	0
X1-MDA	3926	T	155	0	0	0	155	0		0	0		0	0
X1-MDA	3927	T	155	0	0	0	155	0		0	0		0	0
X1-MDA	3928	G	155	0	0	155	0	0		0	0		0	0
X1-MDA	3929	G	155	0	0	155	0	0		0	0		0	0
X1-MDA	3930	A	155	155	0	0	0	0		0	0		0	0
X1-MDA	3931	C	155	0	155	0	0	0		0	0		0	0
X1-MDA	3932	A	155	155	0	0	0	0		0	0		0	0
X1-MDA	3933	T	155	0	0	0	155	0		0	0		0	0
X1-MDA	3934	C	155	0	155	0	0	0		0	0		0	0
X1-MDA	3935	A	155	155	0	0	0	0		0	0		0	0
X1-MDA	3936	C	155	0	155	0	0	0		0	0		0	0
X1-MDA	3937	C	155	0	155	0	0	0		0	0		0	0
X1-MDA	3938	T	154	0	0	0	154	0		0	0		0	0
X1-MDA	3939	C	154	0	153	0	0	0		0	0		1	0.65
X1-MDA	3940	C	154	0	154	0	0	0		0	0		0	0
X1-MDA	3941	C	154	0	154	0	0	0		0	0		0	0
X1-MDA	3942	A	154	154	0	0	0	0		0	0		0	0
X1-MDA	3943	C	153	0	153	0	0	0		0	0		0	0
X1-MDA	3944	A	153	153	0	0	0	0		0	0		0	0
X1-MDA	3945	A	153	153	0	0	0	0		0	0		0	0
X1-MDA	3946	C	153	0	153	0	0	0		0	0		0	0
X1-MDA	3947	G	153	0	0	153	0	0		0	0		0	0
X1-MDA	3948	A	153	153	0	0	0	0		0	0		0	0
X1-MDA	3949	G	153	0	0	153	0	0		0	0		0	0
X1-MDA	3950	G	153	0	0	153	0	0		0	0		0	0
X1-MDA	3951	A	153	153	0	0	0	0		1	0.65		0	0
X1-MDA	3952	C	153	0	153	0	0	0		0	0		0	0
X1-MDA	3953	T	153	0	0	0	153	0		0	0		0	0
X1-MDA	3954	A	153	153	0	0	0	0		0	0		0	0
X1-MDA	3955	C	153	0	153	0	0	0		0	0		0	0
X1-MDA	3956	A	153	153	0	0	0	0		0	0		0	0
X1-MDA	3957	C	153	0	153	0	0	0		0	0		0	0
X1-MDA	3958	C	153	0	153	0	0	0		0	0		0	0
X1-MDA	3959	A	153	153	0	0	0	0		0	0		0	0
X1-MDA	3960	T	153	0	0	0	153	0		0	0		0	0
X1-MDA	3961	C	153	0	153	0	0	0		0	0		0	0
X1-MDA	3962	G	153	0	0	153	0	0		0	0		0	0
X1-MDA	3963	T	153	0	0	0	153	0		0	0		0	0
X1-MDA	3964	G	154	0	0	154	0	0		0	0		0	0
X1-MDA	3965	G	154	0	0	154	0	0		0	0		0	0
X1-MDA	3966	A	154	154	0	0	0	0		0	0		0	0
X1-MDA	3967	A	154	154	0	0	0	0		0	0		0	0
X1-MDA	3968	C	154	0	154	0	0	0		0	0		0	0
X1-MDA	3969	A	154	154	0	0	0	0		0	0		0	0
X1-MDA	3970	G	154	0	0	154	0	0		0	0		0	0
X1-MDA	3971	T	154	0	0	0	154	0		0	0		0	0
X1-MDA	3972	A	154	154	0	0	0	0		0	0		0	0
X1-MDA	3973	C	154	0	154	0	0	0		0	0		0	0
X1-MDA	3974	G	154	0	0	154	0	0		0	0		0	0
X1-MDA	3975	A	154	154	0	0	0	0		0	0		0	0
X1-MDA	3976	A	154	154	0	0	0	0		0	0		0	0
X1-MDA	3977	C	154	0	154	0	0	0		0	0		0	0
X1-MDA	3978	G	154	0	0	154	0	0		0	0		0	0
X1-MDA	3979	C	154	0	154	0	0	0		0	0		0	0
X1-MDA	3980	G	154	0	0	154	0	0		0	0		0	0
X1-MDA	3981	C	154	0	154	0	0	0		0	0		0	0
X1-MDA	3982	C	154	0	154	0	0	0		0	0		0	0
X1-MDA	3983	G	154	0	0	154	0	0		0	0		0	0
X1-MDA	3984	A	154	154	0	0	0	0		0	0		0	0
X1-MDA	3985	G	154	0	0	154	0	0		0	0		0	0
X1-MDA	3986	G	154	0	0	154	0	0		0	0		0	0
X1-MDA	3987	G	154	0	0	154	0	0		0	0		0	0
X1-MDA	3988	C	154	0	154	0	0	0		0	0		0	0
X1-MDA	3989	C	154	0	154	0	0	0		0	0		0	0
X1-MDA	3990	G	154	0	0	154	0	0		0	0		0	0
X1-MDA	3991	C	154	0	154	0	0	0		0	0		0	0
X1-MDA	3992	C	154	0	154	0	0	0		0	0		0	0
X1-MDA	3993	A	154	154	0	0	0	0		0	0		0	0
X1-MDA	3994	C	154	0	154	0	0	0		0	0		0	0
X1-MDA	3995	T	154	0	0	0	154	0		0	0		0	0
X1-MDA	3996	C	154	0	154	0	0	0		0	0		0	0
X1-MDA	3997	C	154	0	154	0	0	0		0	0		0	0
X1-MDA	3998	A	154	154	0	0	0	0		0	0		0	0
X1-MDA	3999	C	154	0	154	0	0	0		0	0		0	0
X1-MDA	4000	C	154	0	154	0	0	0		0	0		0	0
X1-MDA	4001	G	156	0	0	156	0	0		0	0		0	0
X1-MDA	4002	G	157	0	0	157	0	0		0	0		0	0
X1-MDA	4003	C	157	0	157	0	0	0		0	0		0	0
X1-MDA	4004	G	159	0	0	159	0	0		0	0		0	0
X1-MDA	4005	G	161	0	0	161	0	0		0	0		0	0
X1-MDA	4006	C	161	0	161	0	0	0		0	0		0	0
X1-MDA	4007	A	161	161	0	0	0	0		0	0		0	0
X1-MDA	4008	T	162	0	0	0	162	0		0	0		0	0
X1-MDA	4009	G	163	0	0	163	0	0		0	0		0	0
X1-MDA	4010	G	163	0	0	163	0	0		0	0		0	0
X1-MDA	4011	A	163	163	0	0	0	0		0	0		0	0
X1-MDA	4012	C	163	0	163	0	0	0		0	0		0	0
X1-MDA	4013	G	163	0	0	163	0	0		0	0		0	0
X1-MDA	4014	A	163	163	0	0	0	0		0	0		0	0
X1-MDA	4015	G	164	0	0	164	0	0		0	0		0	0
X1-MDA	4016	C	164	0	164	0	0	0		0	0		0	0
X1-MDA	4017	T	164	0	0	0	164	0		0	0		0	0
X1-MDA	4018	G	165	0	0	165	0	0		0	0		0	0
X1-MDA	4019	T	167	0	0	0	167	0		0	0		0	0
X1-MDA	4020	A	167	167	0	0	0	0		0	0		0	0
X1-MDA	4021	C	167	0	167	0	0	0		0	0		0	0
X1-MDA	4022	A	167	167	0	0	0	0		0	0		0	0
X1-MDA	4023	A	168	168	0	0	0	0		0	0		0	0
X1-MDA	4024	G	168	0	0	168	0	0		0	0		0	0
X1-MDA	4025	G	169	0	0	169	0	0		0	0		0	0
X1-MDA	4026	A	169	169	0	0	0	0		0	0		0	0
X1-MDA	4027	T	169	0	0	0	169	0		0	0		0	0
X1-MDA	4028	G	169	0	0	169	0	0		0	0		0	0
X1-MDA	4029	G	169	0	0	169	0	0		0	0		0	0
X1-MDA	4030	T	169	0	0	0	169	0		0	0		0	0
X1-MDA	4031	A	169	167	0	0	0	0		0	0		2	1.18
X1-MDA	4032	A	169	169	0	0	0	0		0	0		0	0
X1-MDA	4033	A	169	169	0	0	0	0		0	0		0	0
X1-MDA	4034	A	169	169	0	0	0	0		0	0		0	0
X1-MDA	4035	A	169	169	0	0	0	0		0	0		0	0
X1-MDA	4036	G	169	0	0	169	0	0		0	0		0	0
X1-MDA	4037	A	169	169	0	0	0	0		0	0		0	0
X1-MDA	4038	A	169	169	0	0	0	0		0	0		0	0
X1-MDA	4039	G	169	0	0	169	0	0		0	0		0	0
X1-MDA	4040	A	169	169	0	0	0	0		0	0		0	0
X1-MDA	4041	A	169	169	0	0	0	0		0	0		0	0
X1-MDA	4042	A	169	169	0	0	0	0		0	0		0	0
X1-MDA	4043	A	169	169	0	0	0	0		0	0		0	0
X1-MDA	4044	A	169	169	0	0	0	0		0	0		0	0
X1-MDA	4045	G	169	0	0	169	0	0		0	0		0	0
X1-MDA	4046	A	169	169	0	0	0	0		0	0		0	0
X1-MDA	4047	A	169	169	0	0	0	0		0	0		0	0
X1-MDA	4048	G	169	0	0	169	0	0		0	0		0	0
X1-MDA	4049	T	170	0	0	0	170	0		0	0		0	0
X1-MDA	4050	C	170	0	170	0	0	0		0	0		0	0
X1-MDA	4051	A	170	169	0	0	0	0		0	0		1	0.59
X1-MDA	4052	A	170	170	0	0	0	0		0	0		0	0
X1-MDA	4053	A	170	170	0	0	0	0		0	0		0	0
X1-MDA	4054	G	170	0	0	170	0	0		0	0		0	0
X1-MDA	4055	A	170	170	0	0	0	0		0	0		0	0
X1-MDA	4056	C	170	0	170	0	0	0		0	0		0	0
X1-MDA	4057	A	170	170	0	0	0	0		0	0		0	0
X1-MDA	4058	A	170	170	0	0	0	0		0	0		0	0
X1-MDA	4059	A	170	170	0	0	0	0		0	0		0	0
X1-MDA	4060	G	170	0	0	170	0	0		0	0		0	0
X1-MDA	4061	T	170	0	0	0	170	0		0	0		0	0
X1-MDA	4062	G	170	0	0	170	0	0		0	0		0	0
X1-MDA	4063	T	170	0	0	0	170	0		0	0		0	0
X1-MDA	4064	G	170	0	0	170	0	0		0	0		0	0
X1-MDA	4065	T	170	0	0	0	170	0		0	0		0	0
X1-MDA	4066	A	170	170	0	0	0	0		0	0		0	0
X1-MDA	4067	A	170	170	0	0	0	0		0	0		0	0
X1-MDA	4068	T	170	0	0	0	170	0		0	0		0	0
X1-MDA	4069	T	170	0	0	0	170	0		0	0		0	0
X1-MDA	4070	A	170	170	0	0	0	0		0	0		0	0
X1-MDA	4071	T	171	0	0	0	171	0		0	0		0	0
X1-MDA	4072	G	171	0	0	171	0	0		0	0		0	0
X1-MDA	4073	T	171	0	0	0	171	0		0	0		0	0
X1-MDA	4074	A	171	171	0	0	0	0		0	0		0	0
X1-MDA	4075	A	171	171	0	0	0	0		0	0		0	0
X1-MDA	4076	T	171	0	0	0	171	0		0	0		0	0
X1-MDA	4077	C	171	0	171	0	0	0		0	0		0	0
X1-MDA	4078	T	173	0	0	0	173	0		0	0		0	0
X1-MDA	4079	A	173	173	0	0	0	0		0	0		0	0
X1-MDA	4080	G	173	0	0	173	0	0		0	0		0	0
X1-MDA	4081	A	173	173	0	0	0	0		2	1.16		0	0
X1-MDA	4082	G	172	0	0	172	0	0		0	0		0	0
X1-MDA	4083	G	172	0	0	172	0	0		0	0		0	0
X1-MDA	4084	G	171	0	0	171	0	0		0	0		0	0
X1-MDA	4085	C	171	0	170	0	0	0		0	0		1	0.58
X1-MDA	4086	C	171	0	171	0	0	0		0	0		0	0
X1-MDA	4087	C	171	0	171	0	0	0		0	0		0	0
X1-MDA	4088	G	171	0	0	171	0	0		1	0.58		0	0
X1-MDA	4089	T	171	0	0	0	171	0		0	0		0	0
X1-MDA	4090	T	171	0	0	0	171	0		0	0		0	0
X1-MDA	4091	T	172	0	0	0	172	0		1	0.58		0	0
X1-MDA	4092	A	172	172	0	0	0	0		0	0		0	0
X1-MDA	4093	A	172	172	0	0	0	0		0	0		0	0
X1-MDA	4094	A	172	172	0	0	0	0		0	0		0	0
X1-MDA	4095	C	172	0	172	0	0	0		0	0		0	0
X1-MDA	4096	C	172	0	172	0	0	0		0	0		0	0
X1-MDA	4097	C	172	0	172	0	0	0		0	0		0	0
X1-MDA	4098	G	172	0	0	172	0	0		0	0		0	0
X1-MDA	4099	C	172	0	172	0	0	0		0	0		0	0
X1-MDA	4100	T	172	0	0	0	172	0		0	0		0	0
X1-MDA	4101	G	172	0	0	172	0	0		0	0		0	0
X1-MDA	4102	A	172	172	0	0	0	0		0	0		0	0
X1-MDA	4103	T	172	0	0	0	172	0		0	0		0	0
X1-MDA	4104	C	172	0	172	0	0	0		0	0		0	0
X1-MDA	4105	A	172	172	0	0	0	0		0	0		0	0
X1-MDA	4106	G	172	0	0	172	0	0		0	0		0	0
X1-MDA	4107	C	172	0	172	0	0	0		0	0		0	0
X1-MDA	4108	C	172	0	172	0	0	0		0	0		0	0
X1-MDA	4109	T	172	0	0	0	172	0		0	0		0	0
X1-MDA	4110	C	172	0	172	0	0	0		0	0		0	0
X1-MDA	4111	G	172	0	0	172	0	0		0	0		0	0
X1-MDA	4112	A	172	172	0	0	0	0		0	0		0	0
X1-MDA	4113	C	173	0	173	0	0	0		0	0		0	0
X1-MDA	4114	T	173	0	0	0	173	0		0	0		0	0
X1-MDA	4115	G	173	0	0	173	0	0		0	0		0	0
X1-MDA	4116	T	173	0	0	0	173	0		0	0		0	0
X1-MDA	4117	G	173	0	0	173	0	0		0	0		0	0
X1-MDA	4118	C	173	0	173	0	0	0		0	0		0	0
X1-MDA	4119	C	173	0	173	0	0	0		0	0		0	0
X1-MDA	4120	T	173	0	0	0	173	0		0	0		0	0
X1-MDA	4121	T	173	0	0	0	173	0		0	0		0	0
X1-MDA	4122	C	173	0	173	0	0	0		0	0		0	0
X1-MDA	4123	T	172	0	0	0	172	0		0	0		0	0
X1-MDA	4124	A	172	172	0	0	0	0		0	0		0	0
X1-MDA	4125	G	171	0	0	171	0	0		0	0		0	0
X1-MDA	4126	T	171	0	0	0	171	0		0	0		0	0
X1-MDA	4127	T	171	0	0	0	171	0		0	0		0	0
X1-MDA	4128	G	170	0	0	170	0	0		0	0		0	0
X1-MDA	4129	C	170	0	170	0	0	0		0	0		0	0
X1-MDA	4130	C	170	0	170	0	0	0		0	0		0	0
X1-MDA	4131	A	170	170	0	0	0	0		0	0		0	0
X1-MDA	4132	G	170	0	0	170	0	0		0	0		0	0
X1-MDA	4133	C	170	0	170	0	0	0		0	0		0	0
X1-MDA	4134	C	170	0	170	0	0	0		1	0.59		0	0
X1-MDA	4135	A	170	170	0	0	0	0		0	0		0	0
X1-MDA	4136	T	170	0	0	0	170	0		0	0		0	0
X1-MDA	4137	C	170	0	170	0	0	0		0	0		0	0
X1-MDA	4138	T	170	0	0	0	170	0		0	0		0	0
X1-MDA	4139	G	170	0	0	170	0	0		0	0		0	0
X1-MDA	4140	T	169	0	0	0	169	0		0	0		0	0
X1-MDA	4141	T	169	0	0	0	169	0		0	0		0	0
X1-MDA	4142	G	169	0	0	169	0	0		1	0.59		0	0
X1-MDA	4143	T	168	0	0	0	167	0		0	0		1	0.6
X1-MDA	4144	T	168	0	0	0	168	0		0	0		0	0
X1-MDA	4145	T	168	0	0	0	168	0		0	0		0	0
X1-MDA	4146	G	168	0	0	168	0	0		0	0		0	0
X1-MDA	4147	C	169	0	168	0	0	0		0	0		1	0.59
X1-MDA	4148	C	169	0	169	0	0	0		0	0		0	0
X1-MDA	4149	C	171	0	171	0	0	0		0	0		0	0
X1-MDA	4150	C	171	0	171	0	0	0		0	0		0	0
X1-MDA	4151	T	171	0	0	0	171	0		0	0		0	0
X1-MDA	4152	C	171	0	170	0	0	0		0	0		1	0.58
X1-MDA	4153	C	171	0	171	0	0	0		0	0		0	0
X1-MDA	4154	C	171	0	171	0	0	0		0	0		0	0
X1-MDA	4155	C	171	0	171	0	0	0		0	0		0	0
X1-MDA	4156	C	171	0	171	0	0	0		0	0		0	0
X1-MDA	4157	G	171	0	0	171	0	0		0	0		0	0
X1-MDA	4158	T	171	0	0	0	171	0		0	0		0	0
X1-MDA	4159	G	171	0	0	171	0	0		0	0		0	0
X1-MDA	4160	C	171	0	171	0	0	0		0	0		0	0
X1-MDA	4161	C	171	0	171	0	0	0		0	0		0	0
X1-MDA	4162	T	171	0	0	0	171	0		0	0		0	0
X1-MDA	4163	T	170	0	0	0	170	0		0	0		0	0
X1-MDA	4164	C	169	0	169	0	0	0		0	0		0	0
X1-MDA	4165	C	169	0	169	0	0	0		0	0		0	0
X1-MDA	4166	T	169	0	0	0	169	0		0	0		0	0
X1-MDA	4167	T	169	0	0	0	169	0		0	0		0	0
X1-MDA	4168	G	169	0	0	169	0	0		0	0		0	0
X1-MDA	4169	A	169	169	0	0	0	0		0	0		0	0
X1-MDA	4170	C	169	0	169	0	0	0		0	0		0	0
X1-MDA	4171	C	169	0	169	0	0	0		0	0		0	0
X1-MDA	4172	C	169	0	169	0	0	0		0	0		0	0
X1-MDA	4173	T	169	0	0	0	169	0		0	0		0	0
X1-MDA	4174	G	169	0	0	169	0	0		0	0		0	0
X1-MDA	4175	G	169	0	0	169	0	0		0	0		0	0
X1-MDA	4176	A	169	169	0	0	0	0		0	0		0	0
X1-MDA	4177	A	169	169	0	0	0	0		0	0		0	0
X1-MDA	4178	G	169	0	0	169	0	0		0	0		0	0
X1-MDA	4179	G	169	0	0	169	0	0		0	0		0	0
X1-MDA	4180	T	170	0	0	0	170	0		0	0		0	0
X1-MDA	4181	G	170	0	0	170	0	0		0	0		0	0
X1-MDA	4182	C	170	0	170	0	0	0		0	0		0	0
X1-MDA	4183	C	170	0	170	0	0	0		0	0		0	0
X1-MDA	4184	A	170	170	0	0	0	0		0	0		0	0
X1-MDA	4185	C	169	0	169	0	0	0		0	0		0	0
X1-MDA	4186	T	170	0	0	0	170	0		0	0		0	0
X1-MDA	4187	C	170	0	170	0	0	0		0	0		0	0
X1-MDA	4188	C	170	0	170	0	0	0		0	0		0	0
X1-MDA	4189	C	170	0	170	0	0	0		0	0		0	0
X1-MDA	4190	A	170	170	0	0	0	0		0	0		0	0
X1-MDA	4191	C	170	0	170	0	0	0		0	0		0	0
X1-MDA	4192	T	170	0	0	0	169	0		0	0		1	0.59
X1-MDA	4193	G	170	0	0	169	0	0		0	0		1	0.59
X1-MDA	4194	T	170	0	0	0	169	0		1	0.59		1	0.59
X1-MDA	4195	C	170	0	170	0	0	0		0	0		0	0
X1-MDA	4196	C	170	0	170	0	0	0		0	0		0	0
X1-MDA	4197	T	170	0	0	0	170	0		0	0		0	0
X1-MDA	4198	T	170	0	0	0	170	0		0	0		0	0
X1-MDA	4199	T	170	0	0	0	170	0		0	0		0	0
X1-MDA	4200	C	170	0	170	0	0	0		0	0		0	0
X1-MDA	4201	C	170	0	170	0	0	0		0	0		0	0
X1-MDA	4202	T	169	0	0	0	169	0		0	0		0	0
X1-MDA	4203	A	169	169	0	0	0	0		0	0		0	0
X1-MDA	4204	A	169	169	0	0	0	0		0	0		0	0
X1-MDA	4205	T	169	0	0	0	169	0		0	0		0	0
X1-MDA	4206	A	169	169	0	0	0	0		0	0		0	0
X1-MDA	4207	A	168	168	0	0	0	0		0	0		0	0
X1-MDA	4208	A	168	168	0	0	0	0		0	0		0	0
X1-MDA	4209	A	167	167	0	0	0	0		0	0		0	0
X1-MDA	4210	T	167	0	0	0	167	0		0	0		0	0
X1-MDA	4211	G	167	0	0	167	0	0		0	0		0	0
X1-MDA	4212	A	167	167	0	0	0	0		0	0		0	0
X1-MDA	4213	G	167	0	0	167	0	0		0	0		0	0
X1-MDA	4214	G	168	0	0	168	0	0		0	0		0	0
X1-MDA	4215	A	170	170	0	0	0	0		0	0		0	0
X1-MDA	4216	A	170	170	0	0	0	0		0	0		0	0
X1-MDA	4217	A	170	170	0	0	0	0		0	0		0	0
X1-MDA	4218	T	170	0	0	0	170	0		0	0		0	0
X1-MDA	4219	T	170	0	0	0	170	0		0	0		0	0
X1-MDA	4220	G	170	0	0	170	0	0		0	0		0	0
X1-MDA	4221	C	170	0	170	0	0	0		0	0		0	0
X1-MDA	4222	A	170	170	0	0	0	0		0	0		0	0
X1-MDA	4223	T	170	0	0	0	170	0		0	0		0	0
X1-MDA	4224	C	170	0	170	0	0	0		0	0		0	0
X1-MDA	4225	G	170	0	0	170	0	0		0	0		0	0
X1-MDA	4226	C	170	0	170	0	0	0		0	0		0	0
X1-MDA	4227	A	170	170	0	0	0	0		0	0		0	0
X1-MDA	4228	T	170	0	0	0	170	0		0	0		0	0
X1-MDA	4229	T	170	0	0	0	170	0		0	0		0	0
X1-MDA	4230	G	170	0	0	170	0	0		0	0		0	0
X1-MDA	4231	T	170	0	0	0	170	0		0	0		0	0
X1-MDA	4232	C	170	0	170	0	0	0		0	0		0	0
X1-MDA	4233	T	170	0	0	0	170	0		0	0		0	0
X1-MDA	4234	G	170	0	0	170	0	0		0	0		0	0
X1-MDA	4235	A	170	170	0	0	0	0		0	0		0	0
X1-MDA	4236	G	170	0	0	170	0	0		0	0		0	0
X1-MDA	4237	T	170	0	0	0	170	0		0	0		0	0
X1-MDA	4238	A	170	170	0	0	0	0		0	0		0	0
X1-MDA	4239	G	170	0	0	170	0	0		0	0		0	0
X1-MDA	4240	G	171	0	0	171	0	0		0	0		0	0
X1-MDA	4241	T	171	0	0	0	171	0		0	0		0	0
X1-MDA	4242	G	171	0	0	171	0	0		0	0		0	0
X1-MDA	4243	T	171	0	0	0	171	0		0	0		0	0
X1-MDA	4244	C	171	0	171	0	0	0		0	0		0	0
X1-MDA	4245	A	171	171	0	0	0	0		0	0		0	0
X1-MDA	4246	T	171	0	0	0	170	0		0	0		1	0.58
X1-MDA	4247	T	171	0	0	0	171	0		0	0		0	0
X1-MDA	4248	C	172	0	172	0	0	0		0	0		0	0
X1-MDA	4249	T	172	0	0	0	172	0		0	0		0	0
X1-MDA	4250	A	173	173	0	0	0	0		0	0		0	0
X1-MDA	4251	T	172	0	0	1	171	0.58		0	0		0	0
X1-MDA	4252	T	171	0	0	0	171	0		0	0		0	0
X1-MDA	4253	C	171	0	171	0	0	0		0	0		0	0
X1-MDA	4254	T	171	0	0	0	171	0		0	0		0	0
X1-MDA	4255	G	171	0	0	170	0	0		0	0		0	0
X1-MDA	4256	G	172	0	0	172	0	0		0	0		0	0
X1-MDA	4257	G	172	0	0	172	0	0		0	0		0	0
X1-MDA	4258	G	172	0	0	172	0	0		0	0		0	0
X1-MDA	4259	G	172	1	0	171	0	0.58		0	0		0	0
X1-MDA	4260	G	174	0	0	174	0	0		0	0		0	0
X1-MDA	4261	T	174	0	0	0	174	0		1	0.57		0	0
X1-MDA	4262	G	174	0	0	172	0	0		0	0		2	1.15
X1-MDA	4263	G	174	0	0	174	0	0		0	0		0	0
X1-MDA	4264	G	174	0	0	174	0	0		2	1.15		0	0
X1-MDA	4265	G	174	0	0	174	0	0		0	0		0	0
X1-MDA	4266	T	174	0	0	0	174	0		1	0.57		0	0
X1-MDA	4267	G	174	0	0	173	0	0		0	0		1	0.57
X1-MDA	4268	G	174	0	0	174	0	0		0	0		0	0
X1-MDA	4269	G	174	0	0	174	0	0		0	0		0	0
X1-MDA	4270	G	174	0	0	173	1	0.57		1	0.57		0	0
X1-MDA	4271	C	174	0	174	0	0	0		3	1.72		0	0
X1-MDA	4272	A	174	174	0	0	0	0		0	0		0	0
X1-MDA	4273	G	174	0	0	174	0	0		0	0		0	0
X1-MDA	4274	G	174	0	0	174	0	0		0	0		0	0
X1-MDA	4275	A	174	174	0	0	0	0		0	0		0	0
X1-MDA	4276	C	174	0	174	0	0	0		0	0		0	0
X1-MDA	4277	A	175	175	0	0	0	0		3	1.71		0	0
X1-MDA	4278	G	177	0	0	177	0	0		0	0		0	0
X1-MDA	4279	C	177	0	177	0	0	0		1	0.56		0	0
X1-MDA	4280	A	177	177	0	0	0	0		0	0		0	0
X1-MDA	4281	A	177	174	3	0	0	1.69		2	1.13		0	0
X1-MDA	4282	G	177	0	0	176	0	0		0	0		1	0.56
X1-MDA	4283	G	177	0	0	177	0	0		0	0		0	0
X1-MDA	4284	G	177	0	0	177	0	0		0	0		0	0
X1-MDA	4285	G	177	0	0	177	0	0		0	0		0	0
X1-MDA	4286	G	177	0	0	177	0	0		0	0		0	0
X1-MDA	4287	A	177	176	0	1	0	0.56		0	0		0	0
X1-MDA	4288	G	177	0	0	177	0	0		0	0		0	0
X1-MDA	4289	G	177	0	0	177	0	0		0	0		0	0
X1-MDA	4290	A	177	177	0	0	0	0		0	0		0	0
X1-MDA	4291	T	177	0	0	0	177	0		0	0		0	0
X1-MDA	4292	T	177	0	0	0	177	0		0	0		0	0
X1-MDA	4293	G	177	0	0	176	0	0		0	0		1	0.56
X1-MDA	4294	G	178	0	0	178	0	0		0	0		0	0
X1-MDA	4295	G	178	0	0	178	0	0		0	0		0	0
X1-MDA	4296	A	178	178	0	0	0	0		0	0		0	0
X1-MDA	4297	A	178	178	0	0	0	0		0	0		0	0
X1-MDA	4298	G	178	0	0	178	0	0		0	0		0	0
X1-MDA	4299	A	178	178	0	0	0	0		0	0		0	0
X1-MDA	4300	C	178	0	178	0	0	0		0	0		0	0
X1-MDA	4301	A	178	178	0	0	0	0		0	0		0	0
X1-MDA	4302	A	179	179	0	0	0	0		0	0		0	0
X1-MDA	4303	T	179	0	0	0	179	0		0	0		0	0
X1-MDA	4304	A	179	179	0	0	0	0		0	0		0	0
X1-MDA	4305	G	179	0	0	179	0	0		0	0		0	0
X1-MDA	4306	C	179	0	179	0	0	0		0	0		0	0
X1-MDA	4307	A	179	179	0	0	0	0		0	0		0	0
X1-MDA	4308	G	179	0	0	179	0	0		0	0		0	0
X1-MDA	4309	G	179	0	0	179	0	0		0	0		0	0
X1-MDA	4310	C	179	0	179	0	0	0		0	0		0	0
X1-MDA	4311	A	179	179	0	0	0	0		0	0		0	0
X1-MDA	4312	T	179	0	0	0	179	0		0	0		0	0
X1-MDA	4313	G	179	0	0	179	0	0		0	0		0	0
X1-MDA	4314	C	179	0	179	0	0	0		0	0		0	0
X1-MDA	4315	T	179	0	0	0	179	0		0	0		0	0
X1-MDA	4316	G	179	0	0	177	0	0		0	0		2	1.12
X1-MDA	4317	G	179	0	0	179	0	0		0	0		0	0
X1-MDA	4318	G	179	0	0	179	0	0		0	0		0	0
X1-MDA	4319	G	179	0	0	179	0	0		0	0		0	0
X1-MDA	4320	A	179	179	0	0	0	0		0	0		0	0
X1-MDA	4321	T	179	0	0	0	179	0		0	0		0	0
X1-MDA	4322	G	179	0	0	179	0	0		0	0		0	0
X1-MDA	4323	C	179	0	179	0	0	0		0	0		0	0
X1-MDA	4324	G	179	0	0	179	0	0		0	0		0	0
X1-MDA	4325	G	179	0	0	179	0	0		0	0		0	0
X1-MDA	4326	T	179	0	0	0	179	0		0	0		0	0
X1-MDA	4327	G	179	0	0	179	0	0		0	0		0	0
X1-MDA	4328	G	179	0	0	179	0	0		0	0		0	0
X1-MDA	4329	G	179	0	0	179	0	0		0	0		0	0
X1-MDA	4330	C	179	0	179	0	0	0		0	0		0	0
X1-MDA	4331	T	179	0	0	0	179	0		0	0		0	0
X1-MDA	4332	C	179	0	179	0	0	0		0	0		0	0
X1-MDA	4333	T	179	0	0	0	179	0		0	0		0	0
X1-MDA	4334	A	179	179	0	0	0	0		0	0		0	0
X1-MDA	4335	T	179	0	0	0	179	0		0	0		0	0
X1-MDA	4336	G	178	0	0	178	0	0		0	0		0	0
X1-MDA	4337	G	177	0	0	177	0	0		0	0		0	0
X1-MDA	4338	C	177	0	177	0	0	0		0	0		0	0
X1-MDA	4339	T	177	0	0	0	177	0		0	0		0	0
X1-MDA	4340	T	177	0	0	0	177	0		0	0		0	0
X1-MDA	4341	C	177	0	177	0	0	0		0	0		0	0
X1-MDA	4342	T	177	0	0	0	177	0		0	0		0	0
X1-MDA	4343	G	177	0	0	177	0	0		0	0		0	0
X1-MDA	4344	A	177	177	0	0	0	0		0	0		0	0
X1-MDA	4345	G	177	0	0	177	0	0		0	0		0	0
X1-MDA	4346	G	177	0	0	177	0	0		0	0		0	0
X1-MDA	4347	C	177	0	177	0	0	0		0	0		0	0
X1-MDA	4348	G	177	0	0	177	0	0		0	0		0	0
X1-MDA	4349	G	178	0	0	178	0	0		0	0		0	0
X1-MDA	4350	A	178	178	0	0	0	0		0	0		0	0
X1-MDA	4351	A	178	178	0	0	0	0		0	0		0	0
X1-MDA	4352	A	178	178	0	0	0	0		0	0		0	0
X1-MDA	4353	G	178	0	0	178	0	0		0	0		0	0
X1-MDA	4354	A	178	178	0	0	0	0		0	0		0	0
X1-MDA	4355	A	178	178	0	0	0	0		0	0		0	0
X1-MDA	4356	C	178	0	178	0	0	0		0	0		0	0
X1-MDA	4357	C	178	0	178	0	0	0		0	0		0	0
X1-MDA	4358	A	178	178	0	0	0	0		0	0		0	0
X1-MDA	4359	G	178	0	0	178	0	0		0	0		0	0
X1-MDA	4360	C	178	0	178	0	0	0		0	0		0	0
X1-MDA	4361	T	178	0	0	0	178	0		0	0		0	0
X1-MDA	4362	G	177	0	0	177	0	0		0	0		0	0
X1-MDA	4363	G	177	0	0	177	0	0		0	0		0	0
X1-MDA	4364	G	177	0	0	177	0	0		0	0		0	0
X1-MDA	4365	G	177	0	0	177	0	0		0	0		0	0
X1-MDA	4366	C	177	0	177	0	0	0		0	0		0	0
X1-MDA	4367	T	177	0	0	0	177	0		0	0		0	0
X1-MDA	4368	C	177	0	177	0	0	0		0	0		0	0
X1-MDA	4369	T	177	0	0	0	177	0		0	0		0	0
X1-MDA	4370	A	177	177	0	0	0	0		1	0.56		0	0
X1-MDA	4371	G	177	0	0	176	0	0		0	0		1	0.56
X1-MDA	4372	G	177	0	0	177	0	0		0	0		0	0
X1-MDA	4373	G	178	0	0	178	0	0		0	0		0	0
X1-MDA	4374	G	178	0	0	178	0	0		0	0		0	0
X1-MDA	4375	G	178	0	0	178	0	0		0	0		0	0
X1-MDA	4376	T	178	0	0	0	178	0		0	0		0	0
X1-MDA	4377	A	178	178	0	0	0	0		0	0		0	0
X1-MDA	4378	T	178	0	0	0	178	0		0	0		0	0
X1-MDA	4379	C	178	0	178	0	0	0		0	0		0	0
X1-MDA	4380	C	178	0	178	0	0	0		0	0		0	0
X1-MDA	4381	C	178	0	178	0	0	0		0	0		0	0
X1-MDA	4382	C	178	0	178	0	0	0		0	0		0	0
X1-MDA	4383	A	178	178	0	0	0	0		0	0		0	0
X1-MDA	4384	C	178	0	178	0	0	0		0	0		0	0
X1-MDA	4385	G	178	0	0	178	0	0		0	0		0	0
X1-MDA	4386	C	177	0	177	0	0	0		0	0		0	0
X1-MDA	4387	G	177	0	0	177	0	0		0	0		0	0
X1-MDA	4388	C	177	0	177	0	0	0		0	0		0	0
X1-MDA	4389	C	177	0	177	0	0	0		0	0		0	0
X1-MDA	4390	C	177	0	177	0	0	0		0	0		0	0
X1-MDA	4391	T	177	0	0	0	177	0		0	0		0	0
X1-MDA	4392	G	177	0	0	177	0	0		0	0		0	0
X1-MDA	4393	T	177	0	0	0	177	0		0	0		0	0
X1-MDA	4394	A	177	177	0	0	0	0		0	0		0	0
X1-MDA	4395	G	177	0	0	177	0	0		0	0		0	0
X1-MDA	4396	C	177	0	177	0	0	0		0	0		0	0
X1-MDA	4397	G	177	0	0	177	0	0		0	0		0	0
X1-MDA	4398	G	177	0	0	177	0	0		0	0		0	0
X1-MDA	4399	C	177	0	177	0	0	0		0	0		0	0
X1-MDA	4400	G	177	0	0	177	0	0		0	0		0	0
X1-MDA	4401	C	177	0	177	0	0	0		0	0		0	0
X1-MDA	4402	A	177	177	0	0	0	0		0	0		0	0
X1-MDA	4403	T	177	0	0	0	177	0		0	0		0	0
X1-MDA	4404	T	177	0	0	0	177	0		0	0		0	0
X1-MDA	4405	A	177	177	0	0	0	0		0	0		0	0
X1-MDA	4406	A	177	177	0	0	0	0		0	0		0	0
X1-MDA	4407	G	177	0	0	177	0	0		0	0		0	0
X1-MDA	4408	C	177	0	177	0	0	0		0	0		0	0
X1-MDA	4409	G	177	0	0	177	0	0		0	0		0	0
X1-MDA	4410	C	177	0	177	0	0	0		0	0		0	0
X1-MDA	4411	G	177	0	0	177	0	0		0	0		0	0
X1-MDA	4412	G	177	0	0	177	0	0		0	0		0	0
X1-MDA	4413	C	177	0	177	0	0	0		0	0		0	0
X1-MDA	4414	G	177	0	0	175	0	0		0	0		2	1.13
X1-MDA	4415	G	177	0	0	177	0	0		0	0		0	0
X1-MDA	4416	G	177	0	0	177	0	0		1	0.56		0	0
X1-MDA	4417	T	177	0	0	0	177	0		0	0		0	0
X1-MDA	4418	G	177	0	0	177	0	0		0	0		0	0
X1-MDA	4419	T	177	0	0	0	177	0		0	0		0	0
X1-MDA	4420	G	177	0	0	177	0	0		0	0		0	0
X1-MDA	4421	G	177	0	0	177	0	0		0	0		0	0
X1-MDA	4422	T	177	0	0	0	177	0		0	0		0	0
X1-MDA	4423	G	177	0	0	177	0	0		0	0		0	0
X1-MDA	4424	G	176	0	0	176	0	0		0	0		0	0
X1-MDA	4425	T	176	0	0	0	176	0		0	0		0	0
X1-MDA	4426	T	176	0	0	0	176	0		0	0		0	0
X1-MDA	4427	A	176	176	0	0	0	0		0	0		0	0
X1-MDA	4428	C	176	0	176	0	0	0		0	0		0	0
X1-MDA	4429	G	176	0	0	176	0	0		0	0		0	0
X1-MDA	4430	C	176	0	176	0	0	0		0	0		0	0
X1-MDA	4431	G	176	0	0	176	0	0		0	0		0	0
X1-MDA	4432	C	176	0	176	0	0	0		0	0		0	0
X1-MDA	4433	A	176	176	0	0	0	0		0	0		0	0
X1-MDA	4434	G	176	0	0	176	0	0		0	0		0	0
X1-MDA	4435	C	176	0	176	0	0	0		0	0		0	0
X1-MDA	4436	G	176	0	0	176	0	0		0	0		0	0
X1-MDA	4437	T	176	0	0	0	176	0		0	0		0	0
X1-MDA	4438	G	176	0	0	176	0	0		0	0		0	0
X1-MDA	4439	A	176	176	0	0	0	0		0	0		0	0
X1-MDA	4440	C	176	0	176	0	0	0		0	0		0	0
X1-MDA	4441	C	176	0	176	0	0	0		0	0		0	0
X1-MDA	4442	G	175	0	0	175	0	0		0	0		0	0
X1-MDA	4443	C	175	0	175	0	0	0		0	0		0	0
X1-MDA	4444	T	175	0	0	0	175	0		0	0		0	0
X1-MDA	4445	A	175	175	0	0	0	0		0	0		0	0
X1-MDA	4446	C	175	0	175	0	0	0		0	0		0	0
X1-MDA	4447	A	175	175	0	0	0	0		0	0		0	0
X1-MDA	4448	C	175	0	175	0	0	0		0	0		0	0
X1-MDA	4449	T	175	0	0	0	175	0		0	0		0	0
X1-MDA	4450	T	175	0	0	0	175	0		0	0		0	0
X1-MDA	4451	G	175	0	0	175	0	0		0	0		0	0
X1-MDA	4452	C	175	0	175	0	0	0		0	0		0	0
X1-MDA	4453	C	175	0	175	0	0	0		0	0		0	0
X1-MDA	4454	A	175	175	0	0	0	0		0	0		0	0
X1-MDA	4455	G	174	0	0	174	0	0		0	0		0	0
X1-MDA	4456	C	174	0	174	0	0	0		0	0		0	0
X1-MDA	4457	G	174	0	0	174	0	0		0	0		0	0
X1-MDA	4458	C	174	0	174	0	0	0		0	0		0	0
X1-MDA	4459	C	174	0	174	0	0	0		0	0		0	0
X1-MDA	4460	C	174	0	174	0	0	0		0	0		0	0
X1-MDA	4461	T	174	0	0	0	174	0		0	0		0	0
X1-MDA	4462	A	174	174	0	0	0	0		0	0		0	0
X1-MDA	4463	G	174	0	0	174	0	0		0	0		0	0
X1-MDA	4464	C	174	0	174	0	0	0		0	0		0	0
X1-MDA	4465	G	174	0	0	174	0	0		0	0		0	0
X1-MDA	4466	C	174	0	174	0	0	0		0	0		0	0
X1-MDA	4467	C	175	0	175	0	0	0		0	0		0	0
X1-MDA	4468	C	175	0	175	0	0	0		0	0		0	0
X1-MDA	4469	G	175	0	0	175	0	0		0	0		0	0
X1-MDA	4470	C	175	0	175	0	0	0		0	0		0	0
X1-MDA	4471	T	175	0	0	0	175	0		0	0		0	0
X1-MDA	4472	C	175	0	175	0	0	0		0	0		0	0
X1-MDA	4473	C	175	0	175	0	0	0		0	0		0	0
X1-MDA	4474	T	175	0	0	0	175	0		0	0		0	0
X1-MDA	4475	T	175	0	0	0	175	0		0	0		0	0
X1-MDA	4476	T	175	0	0	0	175	0		0	0		0	0
X1-MDA	4477	C	175	0	175	0	0	0		0	0		0	0
X1-MDA	4478	G	175	0	0	175	0	0		0	0		0	0
X1-MDA	4479	C	175	0	175	0	0	0		1	0.57		0	0
X1-MDA	4480	T	176	0	0	0	175	0		0	0		1	0.57
X1-MDA	4481	T	176	0	0	0	176	0		0	0		0	0
X1-MDA	4482	T	176	0	0	0	176	0		0	0		0	0
X1-MDA	4483	C	176	0	176	0	0	0		0	0		0	0
X1-MDA	4484	T	176	0	0	0	176	0		0	0		0	0
X1-MDA	4485	T	175	0	0	0	175	0		1	0.57		0	0
X1-MDA	4486	C	175	0	175	0	0	0		0	0		0	0
X1-MDA	4487	C	175	0	175	0	0	0		0	0		0	0
X1-MDA	4488	C	176	0	176	0	0	0		0	0		0	0
X1-MDA	4489	T	176	0	0	0	176	0		0	0		0	0
X1-MDA	4490	T	176	0	0	0	176	0		0	0		0	0
X1-MDA	4491	C	176	0	176	0	0	0		0	0		0	0
X1-MDA	4492	C	176	0	176	0	0	0		1	0.57		0	0
X1-MDA	4493	T	175	0	0	0	175	0		0	0		0	0
X1-MDA	4494	T	175	0	0	0	175	0		0	0		0	0
X1-MDA	4495	T	175	0	0	0	175	0		0	0		0	0
X1-MDA	4496	C	175	0	175	0	0	0		0	0		0	0
X1-MDA	4497	T	175	0	0	0	175	0		0	0		0	0
X1-MDA	4498	C	173	0	173	0	0	0		0	0		0	0
X1-MDA	4499	G	173	0	0	173	0	0		0	0		0	0
X1-MDA	4500	C	172	0	172	0	0	0		0	0		0	0
X1-MDA	4501	C	170	0	170	0	0	0		0	0		0	0
X1-MDA	4502	A	170	170	0	0	0	0		1	0.59		0	0
X1-MDA	4503	C	170	0	170	0	0	0		0	0		0	0
X1-MDA	4504	G	170	0	0	170	0	0		1	0.59		0	0
X1-MDA	4505	T	170	0	0	0	170	0		0	0		0	0
X1-MDA	4506	T	170	0	0	0	170	0		0	0		0	0
X1-MDA	4507	C	169	0	169	0	0	0		0	0		0	0
X1-MDA	4508	G	169	0	0	169	0	0		0	0		0	0
X1-MDA	4509	C	169	0	169	0	0	0		0	0		0	0
X1-MDA	4510	C	169	0	169	0	0	0		0	0		0	0
X1-MDA	4511	G	170	0	0	170	0	0		0	0		0	0
X1-MDA	4512	G	170	0	0	170	0	0		0	0		0	0
X1-MDA	4513	C	170	0	170	0	0	0		1	0.59		0	0
X1-MDA	4514	T	170	0	0	0	170	0		0	0		0	0
X1-MDA	4515	T	170	0	0	0	170	0		0	0		0	0
X1-MDA	4516	T	170	0	0	0	170	0		0	0		0	0
X1-MDA	4517	C	170	0	169	0	0	0		0	0		1	0.59
X1-MDA	4518	C	170	0	170	0	0	0		0	0		0	0
X1-MDA	4519	C	168	0	168	0	0	0		0	0		0	0
X1-MDA	4520	C	167	0	167	0	0	0		0	0		0	0
X1-MDA	4521	G	167	0	0	167	0	0		0	0		0	0
X1-MDA	4522	T	167	0	0	0	167	0		0	0		0	0
X1-MDA	4523	C	167	0	167	0	0	0		0	0		0	0
X1-MDA	4524	A	167	167	0	0	0	0		0	0		0	0
X1-MDA	4525	A	167	167	0	0	0	0		0	0		0	0
X1-MDA	4526	G	167	0	0	167	0	0		0	0		0	0
X1-MDA	4527	C	167	0	167	0	0	0		0	0		0	0
X1-MDA	4528	T	167	0	0	0	167	0		0	0		0	0
X1-MDA	4529	C	167	0	167	0	0	0		0	0		0	0
X1-MDA	4530	T	167	0	0	0	167	0		0	0		0	0
X1-MDA	4531	A	167	167	0	0	0	0		0	0		0	0
X1-MDA	4532	A	167	167	0	0	0	0		0	0		0	0
X1-MDA	4533	A	167	167	0	0	0	0		0	0		0	0
X1-MDA	4534	T	166	0	0	0	166	0		0	0		0	0
X1-MDA	4535	C	166	0	166	0	0	0		0	0		0	0
X1-MDA	4536	G	166	0	0	164	0	0		0	0		2	1.2
X1-MDA	4537	G	167	0	0	167	0	0		0	0		0	0
X1-MDA	4538	G	166	0	0	166	0	0		0	0		0	0
X1-MDA	4539	G	166	0	0	166	0	0		0	0		0	0
X1-MDA	4540	G	166	0	0	166	0	0		0	0		0	0
X1-MDA	4541	C	166	0	166	0	0	0		0	0		0	0
X1-MDA	4542	T	166	0	0	0	166	0		0	0		0	0
X1-MDA	4543	C	166	0	166	0	0	0		0	0		0	0
X1-MDA	4544	C	166	0	166	0	0	0		0	0		0	0
X1-MDA	4545	C	165	0	165	0	0	0		0	0		0	0
X1-MDA	4546	T	165	0	0	0	165	0		0	0		0	0
X1-MDA	4547	T	165	0	0	0	165	0		0	0		0	0
X1-MDA	4548	T	165	0	0	0	165	0		1	0.61		0	0
X1-MDA	4549	A	166	166	0	0	0	0		0	0		0	0
X1-MDA	4550	G	166	0	0	166	0	0		0	0		0	0
X1-MDA	4551	G	166	0	0	166	0	0		0	0		0	0
X1-MDA	4552	G	166	0	0	166	0	0		0	0		0	0
X1-MDA	4553	T	166	0	0	0	166	0		0	0		0	0
X1-MDA	4554	T	166	0	0	0	166	0		0	0		0	0
X1-MDA	4555	C	166	0	166	0	0	0		0	0		0	0
X1-MDA	4556	C	166	0	166	0	0	0		0	0		0	0
X1-MDA	4557	G	166	0	0	166	0	0		0	0		0	0
X1-MDA	4558	A	167	167	0	0	0	0		0	0		0	0
X1-MDA	4559	T	167	0	0	0	167	0		0	0		0	0
X1-MDA	4560	T	167	0	0	0	167	0		0	0		0	0
X1-MDA	4561	T	167	0	0	0	167	0		0	0		0	0
X1-MDA	4562	A	167	167	0	0	0	0		0	0		0	0
X1-MDA	4563	G	167	0	0	167	0	0		1	0.6		0	0
X1-MDA	4564	T	167	1	0	0	166	0.6		1	0.6		0	0
X1-MDA	4565	G	167	0	0	167	0	0		0	0		0	0
X1-MDA	4566	C	168	0	168	0	0	0		0	0		0	0
X1-MDA	4567	T	168	0	0	0	168	0		0	0		0	0
X1-MDA	4568	T	168	0	0	0	168	0		0	0		0	0
X1-MDA	4569	T	168	0	0	0	168	0		0	0		0	0
X1-MDA	4570	A	168	168	0	0	0	0		0	0		0	0
X1-MDA	4571	C	168	0	168	0	0	0		0	0		0	0
X1-MDA	4572	G	168	0	0	168	0	0		0	0		0	0
X1-MDA	4573	G	168	0	0	168	0	0		0	0		0	0
X1-MDA	4574	C	168	0	168	0	0	0		0	0		0	0
X1-MDA	4575	A	167	167	0	0	0	0		0	0		0	0
X1-MDA	4576	C	167	0	167	0	0	0		0	0		0	0
X1-MDA	4577	C	167	0	167	0	0	0		0	0		0	0
X1-MDA	4578	T	167	0	0	0	167	0		0	0		0	0
X1-MDA	4579	C	167	0	167	0	0	0		0	0		0	0
X1-MDA	4580	G	167	0	0	167	0	0		0	0		0	0
X1-MDA	4581	A	167	167	0	0	0	0		0	0		0	0
X1-MDA	4582	C	167	0	167	0	0	0		0	0		0	0
X1-MDA	4583	C	167	0	167	0	0	0		0	0		0	0
X1-MDA	4584	C	167	0	167	0	0	0		0	0		0	0
X1-MDA	4585	C	165	0	165	0	0	0		0	0		0	0
X1-MDA	4586	A	164	163	0	0	0	0		0	0		0	0
X1-MDA	4587	A	164	164	0	0	0	0		0	0		0	0
X1-MDA	4588	A	164	164	0	0	0	0		0	0		0	0
X1-MDA	4589	A	164	164	0	0	0	0		0	0		0	0
X1-MDA	4590	A	164	164	0	0	0	0		0	0		0	0
X1-MDA	4591	A	164	164	0	0	0	0		0	0		0	0
X1-MDA	4592	C	164	0	164	0	0	0		0	0		0	0
X1-MDA	4593	T	165	0	0	0	165	0		0	0		0	0
X1-MDA	4594	T	165	0	0	0	165	0		0	0		0	0
X1-MDA	4595	G	165	0	0	165	0	0		0	0		0	0
X1-MDA	4596	A	165	165	0	0	0	0		0	0		0	0
X1-MDA	4597	T	165	0	0	0	165	0		0	0		0	0
X1-MDA	4598	T	164	0	0	0	164	0		0	0		0	0
X1-MDA	4599	A	164	164	0	0	0	0		0	0		0	0
X1-MDA	4600	G	164	0	0	164	0	0		0	0		0	0
X1-MDA	4601	G	164	0	0	164	0	0		0	0		0	0
X1-MDA	4602	G	162	0	0	162	0	0		1	0.62		0	0
X1-MDA	4603	T	162	0	4	0	158	2.47		0	0		0	0
X1-MDA	4604	G	162	0	0	162	0	0		0	0		0	0
X1-MDA	4605	A	162	162	0	0	0	0		0	0		0	0
X1-MDA	4606	T	162	0	0	0	162	0		0	0		0	0
X1-MDA	4607	G	162	0	0	162	0	0		0	0		0	0
X1-MDA	4608	G	162	0	0	162	0	0		0	0		0	0
X1-MDA	4609	T	159	0	0	0	159	0		0	0		0	0
X1-MDA	4610	T	157	0	0	0	157	0		0	0		0	0
X1-MDA	4611	C	157	0	157	0	0	0		0	0		0	0
X1-MDA	4612	A	156	156	0	0	0	0		0	0		0	0
X1-MDA	4613	C	156	0	156	0	0	0		0	0		0	0
X1-MDA	4614	G	153	0	0	152	0	0		0	0		1	0.65
X1-MDA	4615	T	153	0	0	0	152	0		0	0		1	0.65
X1-MDA	4616	A	151	150	0	0	0	0		0	0		1	0.66
X1-MDA	4617	G	151	0	0	151	0	0		0	0		0	0
X1-MDA	4618	T	151	0	0	0	151	0		0	0		0	0
X1-MDA	4619	G	151	0	0	151	0	0		0	0		0	0
X1-MDA	4620	G	151	0	0	151	0	0		0	0		0	0
X1-MDA	4621	G	150	0	0	150	0	0		0	0		0	0
X1-MDA	4622	C	150	0	150	0	0	0		0	0		0	0
X1-MDA	4623	C	150	0	150	0	0	0		0	0		0	0
X1-MDA	4624	A	150	150	0	0	0	0		0	0		0	0
X1-MDA	4625	T	150	0	0	0	150	0		0	0		0	0
X1-MDA	4626	C	150	0	150	0	0	0		0	0		0	0
X1-MDA	4627	G	150	0	0	150	0	0		0	0		0	0
X1-MDA	4628	C	150	0	150	0	0	0		0	0		0	0
X1-MDA	4629	C	150	0	150	0	0	0		0	0		0	0
X1-MDA	4630	C	150	0	150	0	0	0		0	0		0	0
X1-MDA	4631	T	150	0	0	0	150	0		0	0		0	0
X1-MDA	4632	G	150	0	0	150	0	0		0	0		0	0
X1-MDA	4633	A	150	150	0	0	0	0		0	0		0	0
X1-MDA	4634	T	150	0	0	0	150	0		0	0		0	0
X1-MDA	4635	A	150	150	0	0	0	0		0	0		0	0
X1-MDA	4636	G	150	0	0	150	0	0		0	0		0	0
X1-MDA	4637	A	149	149	0	0	0	0		0	0		0	0
X1-MDA	4638	C	149	0	149	0	0	0		0	0		0	0
X1-MDA	4639	G	149	0	0	149	0	0		0	0		0	0
X1-MDA	4640	G	149	0	0	149	0	0		14	9.4		0	0
X1-MDA	4641	T	149	0	0	0	149	0		0	0		0	0
X1-MDA	4642	T	149	0	0	0	149	0		0	0		0	0
X1-MDA	4643	T	149	0	0	0	149	0		0	0		0	0
X1-MDA	4644	T	149	0	0	0	149	0		0	0		0	0
X1-MDA	4645	T	149	0	0	0	149	0		0	0		0	0
X1-MDA	4646	C	148	0	148	0	0	0		0	0		0	0
X1-MDA	4647	G	148	0	0	148	0	0		0	0		0	0
X1-MDA	4648	C	148	0	148	0	0	0		0	0		0	0
X1-MDA	4649	C	148	0	148	0	0	0		0	0		0	0
X1-MDA	4650	C	148	0	148	0	0	0		0	0		0	0
X1-MDA	4651	T	148	0	0	0	148	0		0	0		0	0
X1-MDA	4652	T	148	0	0	0	148	0		0	0		0	0
X1-MDA	4653	T	148	0	0	0	148	0		0	0		0	0
X1-MDA	4654	G	148	0	0	148	0	0		0	0		0	0
X1-MDA	4655	A	148	148	0	0	0	0		0	0		0	0
X1-MDA	4656	C	148	0	148	0	0	0		0	0		0	0
X1-MDA	4657	G	148	0	0	148	0	0		0	0		0	0
X1-MDA	4658	T	148	0	0	0	148	0		0	0		0	0
X1-MDA	4659	T	147	0	0	0	147	0		0	0		0	0
X1-MDA	4660	G	147	0	0	147	0	0		0	0		0	0
X1-MDA	4661	G	147	0	0	147	0	0		0	0		0	0
X1-MDA	4662	A	147	147	0	0	0	0		0	0		0	0
X1-MDA	4663	G	147	0	0	147	0	0		0	0		0	0
X1-MDA	4664	T	147	0	0	0	147	0		1	0.68		0	0
X1-MDA	4665	C	147	0	147	0	0	0		0	0		0	0
X1-MDA	4666	C	147	0	147	0	0	0		0	0		0	0
X1-MDA	4667	A	147	147	0	0	0	0		0	0		0	0
X1-MDA	4668	C	147	0	147	0	0	0		0	0		0	0
X1-MDA	4669	G	146	0	0	146	0	0		0	0		0	0
X1-MDA	4670	T	145	0	0	0	145	0		0	0		0	0
X1-MDA	4671	T	144	0	0	0	144	0		0	0		0	0
X1-MDA	4672	C	143	0	143	0	0	0		0	0		0	0
X1-MDA	4673	T	143	0	0	0	143	0		0	0		0	0
X1-MDA	4674	T	143	0	0	0	143	0		0	0		0	0
X1-MDA	4675	T	142	0	0	0	142	0		0	0		0	0
X1-MDA	4676	A	139	139	0	0	0	0		0	0		0	0
X1-MDA	4677	A	138	138	0	0	0	0		0	0		0	0
X1-MDA	4678	T	138	0	0	0	138	0		0	0		0	0
X1-MDA	4679	A	138	138	0	0	0	0		0	0		0	0
X1-MDA	4680	G	139	0	0	139	0	0		0	0		0	0
X1-MDA	4681	T	139	0	0	0	139	0		0	0		0	0
X1-MDA	4682	G	138	0	0	138	0	0		0	0		0	0
X1-MDA	4683	G	138	0	0	138	0	0		0	0		0	0
X1-MDA	4684	A	138	138	0	0	0	0		0	0		0	0
X1-MDA	4685	C	138	0	138	0	0	0		0	0		0	0
X1-MDA	4686	T	138	0	0	0	138	0		0	0		0	0
X1-MDA	4687	C	138	0	138	0	0	0		0	0		0	0
X1-MDA	4688	T	138	0	0	0	138	0		0	0		0	0
X1-MDA	4689	T	138	0	0	0	138	0		0	0		0	0
X1-MDA	4690	G	138	0	0	138	0	0		0	0		0	0
X1-MDA	4691	T	138	0	0	0	138	0		0	0		0	0
X1-MDA	4692	T	138	0	0	0	138	0		0	0		0	0
X1-MDA	4693	C	138	0	138	0	0	0		0	0		0	0
X1-MDA	4694	C	138	0	138	0	0	0		1	0.72		0	0
X1-MDA	4695	A	136	136	0	0	0	0		0	0		0	0
X1-MDA	4696	A	136	136	0	0	0	0		0	0		0	0
X1-MDA	4697	A	136	136	0	0	0	0		0	0		0	0
X1-MDA	4698	C	136	0	136	0	0	0		0	0		0	0
X1-MDA	4699	T	136	0	0	0	136	0		0	0		0	0
X1-MDA	4700	G	136	0	0	136	0	0		0	0		0	0
X1-MDA	4701	G	136	0	0	136	0	0		0	0		0	0
X1-MDA	4702	A	136	136	0	0	0	0		0	0		0	0
X1-MDA	4703	A	136	136	0	0	0	0		0	0		0	0
X1-MDA	4704	C	136	0	136	0	0	0		0	0		0	0
X1-MDA	4705	A	136	136	0	0	0	0		0	0		0	0
X1-MDA	4706	A	137	137	0	0	0	0		0	0		0	0
X1-MDA	4707	C	137	0	137	0	0	0		0	0		0	0
X1-MDA	4708	A	137	137	0	0	0	0		0	0		0	0
X1-MDA	4709	C	137	0	137	0	0	0		0	0		0	0
X1-MDA	4710	T	137	0	0	0	137	0		0	0		0	0
X1-MDA	4711	C	137	0	137	0	0	0		0	0		0	0
X1-MDA	4712	A	137	136	0	0	0	0		0	0		1	0.73
X1-MDA	4713	A	137	137	0	0	0	0		0	0		0	0
X1-MDA	4714	C	137	0	137	0	0	0		0	0		0	0
X1-MDA	4715	C	137	0	137	0	0	0		0	0		0	0
X1-MDA	4716	C	136	0	136	0	0	0		1	0.74		0	0
X1-MDA	4717	T	136	0	0	0	136	0		0	0		0	0
X1-MDA	4718	A	136	136	0	0	0	0		0	0		0	0
X1-MDA	4719	T	136	0	0	0	136	0		0	0		0	0
X1-MDA	4720	C	136	0	136	0	0	0		0	0		0	0
X1-MDA	4721	T	136	0	0	0	136	0		0	0		0	0
X1-MDA	4722	C	136	0	136	0	0	0		0	0		0	0
X1-MDA	4723	G	135	0	0	135	0	0		0	0		0	0
X1-MDA	4724	G	137	0	0	137	0	0		0	0		0	0
X1-MDA	4725	T	137	0	0	0	137	0		0	0		0	0
X1-MDA	4726	C	136	0	136	0	0	0		0	0		0	0
X1-MDA	4727	T	136	0	0	0	136	0		0	0		0	0
X1-MDA	4728	A	136	136	0	0	0	0		0	0		0	0
X1-MDA	4729	T	135	0	0	0	135	0		0	0		0	0
X1-MDA	4730	T	134	0	0	0	134	0		0	0		0	0
X1-MDA	4731	C	134	0	134	0	0	0		0	0		0	0
X1-MDA	4732	T	134	0	0	0	134	0		0	0		0	0
X1-MDA	4733	T	134	0	0	0	134	0		0	0		0	0
X1-MDA	4734	T	134	0	0	0	134	0		0	0		0	0
X1-MDA	4735	T	134	0	0	0	134	0		0	0		0	0
X1-MDA	4736	G	133	0	0	133	0	0		0	0		0	0
X1-MDA	4737	A	133	133	0	0	0	0		0	0		0	0
X1-MDA	4738	T	133	0	0	0	133	0		0	0		0	0
X1-MDA	4739	T	133	0	0	0	133	0		0	0		0	0
X1-MDA	4740	T	135	0	0	0	135	0		0	0		0	0
X1-MDA	4741	A	135	135	0	0	0	0		0	0		0	0
X1-MDA	4742	T	136	0	0	0	136	0		0	0		0	0
X1-MDA	4743	A	136	136	0	0	0	0		0	0		0	0
X1-MDA	4744	A	136	136	0	0	0	0		0	0		0	0
X1-MDA	4745	G	136	0	0	136	0	0		0	0		0	0
X1-MDA	4746	G	136	0	0	136	0	0		0	0		0	0
X1-MDA	4747	G	136	0	0	136	0	0		0	0		0	0
X1-MDA	4748	A	136	136	0	0	0	0		0	0		0	0
X1-MDA	4749	T	136	0	0	0	136	0		0	0		0	0
X1-MDA	4750	T	136	0	0	0	136	0		0	0		0	0
X1-MDA	4751	T	136	0	0	0	136	0		0	0		0	0
X1-MDA	4752	T	136	0	0	0	136	0		0	0		0	0
X1-MDA	4753	G	136	0	0	136	0	0		0	0		0	0
X1-MDA	4754	C	135	0	135	0	0	0		0	0		0	0
X1-MDA	4755	C	135	0	135	0	0	0		0	0		0	0
X1-MDA	4756	G	135	0	0	135	0	0		0	0		0	0
X1-MDA	4757	A	134	134	0	0	0	0		0	0		0	0
X1-MDA	4758	T	134	0	0	0	134	0		0	0		0	0
X1-MDA	4759	T	134	0	0	0	134	0		0	0		0	0
X1-MDA	4760	T	134	0	0	0	134	0		0	0		0	0
X1-MDA	4761	C	134	0	134	0	0	0		0	0		0	0
X1-MDA	4762	G	134	0	0	134	0	0		0	0		0	0
X1-MDA	4763	G	134	0	0	134	0	0		0	0		0	0
X1-MDA	4764	C	134	0	134	0	0	0		0	0		0	0
X1-MDA	4765	C	134	0	134	0	0	0		0	0		0	0
X1-MDA	4766	T	134	0	0	0	134	0		0	0		0	0
X1-MDA	4767	A	134	134	0	0	0	0		0	0		0	0
X1-MDA	4768	T	134	0	0	0	134	0		0	0		0	0
X1-MDA	4769	T	134	0	0	0	134	0		0	0		0	0
X1-MDA	4770	G	134	0	0	134	0	0		0	0		0	0
X1-MDA	4771	G	134	0	0	134	0	0		0	0		0	0
X1-MDA	4772	T	134	0	0	0	134	0		0	0		0	0
X1-MDA	4773	T	134	0	0	0	134	0		0	0		0	0
X1-MDA	4774	A	134	133	0	0	0	0		0	0		0	0
X1-MDA	4775	A	133	133	0	0	0	0		0	0		0	0
X1-MDA	4776	A	133	133	0	0	0	0		0	0		0	0
X1-MDA	4777	A	134	134	0	0	0	0		0	0		0	0
X1-MDA	4778	A	134	134	0	0	0	0		0	0		0	0
X1-MDA	4779	A	134	134	0	0	0	0		0	0		0	0
X1-MDA	4780	T	134	0	0	0	134	0		0	0		0	0
X1-MDA	4781	G	133	0	0	133	0	0		0	0		0	0
X1-MDA	4782	A	133	133	0	0	0	0		0	0		0	0
X1-MDA	4783	G	133	0	0	133	0	0		0	0		0	0
X1-MDA	4784	C	133	0	133	0	0	0		0	0		0	0
X1-MDA	4785	T	133	0	0	0	133	0		0	0		0	0
X1-MDA	4786	G	133	0	0	133	0	0		0	0		0	0
X1-MDA	4787	A	133	133	0	0	0	0		0	0		0	0
X1-MDA	4788	T	133	0	0	0	133	0		0	0		0	0
X1-MDA	4789	T	134	0	0	0	134	0		0	0		0	0
X1-MDA	4790	T	134	0	0	0	134	0		0	0		0	0
X1-MDA	4791	A	134	134	0	0	0	0		0	0		0	0
X1-MDA	4792	A	133	133	0	0	0	0		0	0		0	0
X1-MDA	4793	C	133	0	133	0	0	0		2	1.5		0	0
X1-MDA	4794	A	133	131	0	0	0	0		0	0		2	1.5
X1-MDA	4795	A	133	133	0	0	0	0		0	0		0	0
X1-MDA	4796	A	133	133	0	0	0	0		0	0		0	0
X1-MDA	4797	A	133	133	0	0	0	0		0	0		0	0
X1-MDA	4798	A	133	133	0	0	0	0		0	0		0	0
X1-MDA	4799	T	134	0	0	0	134	0		0	0		0	0
X1-MDA	4800	T	134	0	0	0	134	0		0	0		0	0
X1-MDA	4801	T	134	0	0	0	134	0		0	0		0	0
X1-MDA	4802	A	135	134	1	0	0	0.74		0	0		0	0
X1-MDA	4803	A	135	135	0	0	0	0		0	0		0	0
X1-MDA	4804	C	135	0	135	0	0	0		0	0		0	0
X1-MDA	4805	G	135	0	0	135	0	0		0	0		0	0
X1-MDA	4806	C	135	0	135	0	0	0		0	0		0	0
X1-MDA	4807	G	135	0	0	135	0	0		0	0		0	0
X1-MDA	4808	A	135	135	0	0	0	0		0	0		0	0
X1-MDA	4809	A	135	135	0	0	0	0		0	0		0	0
X1-MDA	4810	T	135	0	0	0	135	0		0	0		0	0
X1-MDA	4811	T	135	0	0	0	135	0		0	0		0	0
X1-MDA	4812	A	135	135	0	0	0	0		0	0		0	0
X1-MDA	4813	A	135	135	0	0	0	0		0	0		0	0
X1-MDA	4814	T	135	0	0	0	135	0		0	0		0	0
X1-MDA	4815	T	136	0	0	0	136	0		0	0		0	0
X1-MDA	4816	C	136	0	136	0	0	0		0	0		0	0
X1-MDA	4817	T	138	0	0	0	138	0		0	0		0	0
X1-MDA	4818	G	138	0	0	138	0	0		0	0		0	0
X1-MDA	4819	T	140	0	0	0	140	0		0	0		0	0
X1-MDA	4820	G	140	0	0	140	0	0		0	0		0	0
X1-MDA	4821	G	140	0	0	140	0	0		0	0		0	0
X1-MDA	4822	A	140	140	0	0	0	0		0	0		0	0
X1-MDA	4823	A	140	140	0	0	0	0		0	0		0	0
X1-MDA	4824	T	140	0	0	0	140	0		0	0		0	0
X1-MDA	4825	G	140	0	0	140	0	0		0	0		0	0
X1-MDA	4826	T	140	0	0	0	140	0		0	0		0	0
X1-MDA	4827	G	140	0	0	140	0	0		0	0		0	0
X1-MDA	4828	T	140	0	0	0	140	0		0	0		0	0
X1-MDA	4829	G	140	0	0	140	0	0		0	0		0	0
X1-MDA	4830	T	140	0	0	0	140	0		0	0		0	0
X1-MDA	4831	C	140	0	140	0	0	0		0	0		0	0
X1-MDA	4832	A	140	140	0	0	0	0		0	0		0	0
X1-MDA	4833	G	141	0	0	141	0	0		0	0		0	0
X1-MDA	4834	T	141	0	0	0	141	0		0	0		0	0
X1-MDA	4835	T	141	0	0	0	141	0		0	0		0	0
X1-MDA	4836	A	141	141	0	0	0	0		1	0.71		0	0
X1-MDA	4837	G	140	0	0	140	0	0		0	0		0	0
X1-MDA	4838	G	140	0	0	139	0	0		1	0.71		1	0.71
X1-MDA	4839	G	139	0	0	138	0	0		0	0		1	0.72
X1-MDA	4840	T	138	0	0	0	137	0		0	0		1	0.72
X1-MDA	4841	G	138	0	0	137	0	0		0	0		1	0.72
X1-MDA	4842	T	138	0	0	0	137	0		0	0		1	0.72
X1-MDA	4843	G	138	0	0	137	0	0		0	0		1	0.72
X1-MDA	4844	G	138	0	0	137	0	0		0	0		1	0.72
X1-MDA	4845	A	138	137	0	0	0	0		0	0		1	0.72
X1-MDA	4846	A	138	137	0	0	0	0		0	0		1	0.72
X1-MDA	4847	A	138	137	0	0	0	0		0	0		1	0.72
X1-MDA	4848	G	138	0	0	137	0	0		0	0		1	0.72
X1-MDA	4849	T	138	0	0	0	137	0		0	0		1	0.72
X1-MDA	4850	C	138	0	136	0	0	0		0	0		2	1.45
X1-MDA	4851	C	138	0	137	0	0	0		0	0		1	0.72
X1-MDA	4852	C	138	0	137	0	0	0		0	0		1	0.72
X1-MDA	4853	C	138	0	137	0	0	0		0	0		1	0.72
X1-MDA	4854	A	138	137	0	0	0	0		0	0		1	0.72
X1-MDA	4855	G	138	0	0	137	0	0		0	0		1	0.72
X1-MDA	4856	G	137	0	0	136	0	0		0	0		1	0.73
X1-MDA	4857	C	137	0	136	0	0	0		0	0		1	0.73
X1-MDA	4858	T	137	0	0	0	136	0		0	0		1	0.73
X1-MDA	4859	C	137	0	134	0	0	0		0	0		3	2.19
X1-MDA	4860	C	137	0	136	0	0	0		0	0		1	0.73
X1-MDA	4861	C	137	0	136	0	0	0		0	0		1	0.73
X1-MDA	4862	C	137	0	136	0	0	0		0	0		1	0.73
X1-MDA	4863	A	137	136	0	0	0	0		0	0		1	0.73
X1-MDA	4864	G	137	0	0	136	0	0		0	0		1	0.73
X1-MDA	4865	C	137	0	136	0	0	0		0	0		1	0.73
X1-MDA	4866	A	137	136	0	0	0	0		0	0		1	0.73
X1-MDA	4867	G	137	0	0	136	0	0		0	0		1	0.73
X1-MDA	4868	G	137	0	0	136	0	0		0	0		1	0.73
X1-MDA	4869	C	137	0	136	0	0	0		0	0		1	0.73
X1-MDA	4870	A	137	136	0	0	0	0		0	0		1	0.73
X1-MDA	4871	G	137	0	0	136	0	0		0	0		1	0.73
X1-MDA	4872	A	137	136	0	0	0	0		0	0		1	0.73
X1-MDA	4873	A	137	136	0	0	0	0		0	0		1	0.73
X1-MDA	4874	G	137	0	0	136	0	0		0	0		1	0.73
X1-MDA	4875	T	137	0	0	0	136	0		0	0		1	0.73
X1-MDA	4876	A	136	135	0	0	0	0		0	0		1	0.74
X1-MDA	4877	T	136	0	0	0	135	0		0	0		1	0.74
X1-MDA	4878	G	136	0	0	135	0	0		0	0		1	0.74
X1-MDA	4879	C	136	0	135	0	0	0		0	0		1	0.74
X1-MDA	4880	A	135	134	0	0	0	0		0	0		1	0.74
X1-MDA	4881	A	135	134	0	0	0	0		0	0		1	0.74
X1-MDA	4882	A	135	134	0	0	0	0		0	0		1	0.74
X1-MDA	4883	G	134	0	0	133	0	0		0	0		1	0.75
X1-MDA	4884	C	134	0	133	0	0	0		0	0		1	0.75
X1-MDA	4885	A	134	133	0	0	0	0		0	0		1	0.75
X1-MDA	4886	T	134	0	0	0	133	0		0	0		1	0.75
X1-MDA	4887	G	134	0	0	133	0	0		0	0		1	0.75
X1-MDA	4888	C	134	0	133	0	0	0		0	0		1	0.75
X1-MDA	4889	A	134	133	0	0	0	0		0	0		1	0.75
X1-MDA	4890	T	134	0	0	0	133	0		0	0		1	0.75
X1-MDA	4891	C	134	0	133	0	0	0		0	0		1	0.75
X1-MDA	4892	T	134	0	0	0	133	0		0	0		1	0.75
X1-MDA	4893	C	134	0	133	0	0	0		0	0		1	0.75
X1-MDA	4894	A	134	133	0	0	0	0		0	0		1	0.75
X1-MDA	4895	A	134	133	0	0	0	0		0	0		1	0.75
X1-MDA	4896	T	134	0	0	0	133	0		0	0		1	0.75
X1-MDA	4897	T	134	0	0	0	133	0		0	0		1	0.75
X1-MDA	4898	A	134	133	0	0	0	0		0	0		1	0.75
X1-MDA	4899	G	134	0	0	133	0	0		0	0		1	0.75
X1-MDA	4900	T	134	0	0	0	133	0		0	0		1	0.75
X1-MDA	4901	C	134	0	133	0	0	0		0	0		1	0.75
X1-MDA	4902	A	134	133	0	0	0	0		0	0		1	0.75
X1-MDA	4903	G	134	0	0	133	0	0		0	0		1	0.75
X1-MDA	4904	C	134	0	133	0	0	0		0	0		1	0.75
X1-MDA	4905	A	134	133	0	0	0	0		0	0		1	0.75
X1-MDA	4906	A	134	133	0	0	0	0		0	0		1	0.75
X1-MDA	4907	C	134	0	133	0	0	0		0	0		1	0.75
X1-MDA	4908	C	134	0	133	0	0	0		0	0		1	0.75
X1-MDA	4909	A	135	134	0	0	0	0		0	0		1	0.74
X1-MDA	4910	G	135	0	0	135	0	0		0	0		0	0
X1-MDA	4911	G	135	0	0	135	0	0		1	0.74		0	0
X1-MDA	4912	T	135	0	0	0	135	0		0	0		0	0
X1-MDA	4913	G	136	0	0	136	0	0		0	0		0	0
X1-MDA	4914	T	136	0	0	0	136	0		0	0		0	0
X1-MDA	4915	G	136	0	0	136	0	0		0	0		0	0
X1-MDA	4916	G	136	0	0	136	0	0		0	0		0	0
X1-MDA	4917	A	136	136	0	0	0	0		0	0		0	0
X1-MDA	4918	A	136	136	0	0	0	0		0	0		0	0
X1-MDA	4919	A	136	136	0	0	0	0		0	0		0	0
X1-MDA	4920	G	136	0	0	136	0	0		0	0		0	0
X1-MDA	4921	T	136	0	0	0	136	0		1	0.74		0	0
X1-MDA	4922	C	136	0	136	0	0	0		0	0		0	0
X1-MDA	4923	C	136	0	136	0	0	0		0	0		0	0
X1-MDA	4924	C	136	0	136	0	0	0		0	0		0	0
X1-MDA	4925	C	136	0	136	0	0	0		0	0		0	0
X1-MDA	4926	A	136	136	0	0	0	0		0	0		0	0
X1-MDA	4927	G	136	0	0	136	0	0		0	0		0	0
X1-MDA	4928	G	135	0	0	135	0	0		0	0		0	0
X1-MDA	4929	C	135	0	135	0	0	0		0	0		0	0
X1-MDA	4930	T	135	0	0	0	135	0		0	0		0	0
X1-MDA	4931	C	135	0	133	0	0	0		0	0		2	1.48
X1-MDA	4932	C	135	0	135	0	0	0		0	0		0	0
X1-MDA	4933	C	136	0	136	0	0	0		0	0		0	0
X1-MDA	4934	C	136	0	136	0	0	0		0	0		0	0
X1-MDA	4935	A	136	136	0	0	0	0		0	0		0	0
X1-MDA	4936	G	136	0	0	136	0	0		0	0		0	0
X1-MDA	4937	C	136	0	136	0	0	0		0	0		0	0
X1-MDA	4938	A	136	136	0	0	0	0		0	0		0	0
X1-MDA	4939	G	136	0	0	136	0	0		0	0		0	0
X1-MDA	4940	G	136	0	0	136	0	0		1	0.74		0	0
X1-MDA	4941	C	136	0	136	0	0	0		0	0		0	0
X1-MDA	4942	A	136	136	0	0	0	0		0	0		0	0
X1-MDA	4943	G	136	0	0	136	0	0		0	0		0	0
X1-MDA	4944	A	136	136	0	0	0	0		0	0		0	0
X1-MDA	4945	A	136	136	0	0	0	0		0	0		0	0
X1-MDA	4946	G	136	0	0	136	0	0		0	0		0	0
X1-MDA	4947	T	136	0	0	0	136	0		0	0		0	0
X1-MDA	4948	A	136	136	0	0	0	0		0	0		0	0
X1-MDA	4949	T	135	0	0	0	135	0		0	0		0	0
X1-MDA	4950	G	135	0	0	135	0	0		0	0		0	0
X1-MDA	4951	C	135	0	135	0	0	0		0	0		0	0
X1-MDA	4952	A	135	135	0	0	0	0		0	0		0	0
X1-MDA	4953	A	135	135	0	0	0	0		0	0		0	0
X1-MDA	4954	A	135	135	0	0	0	0		0	0		0	0
X1-MDA	4955	G	135	0	0	135	0	0		0	0		0	0
X1-MDA	4956	C	135	0	135	0	0	0		0	0		0	0
X1-MDA	4957	A	135	135	0	0	0	0		0	0		0	0
X1-MDA	4958	T	137	0	0	0	137	0		0	0		0	0
X1-MDA	4959	G	137	0	0	137	0	0		0	0		0	0
X1-MDA	4960	C	137	0	137	0	0	0		0	0		0	0
X1-MDA	4961	A	137	137	0	0	0	0		0	0		0	0
X1-MDA	4962	T	137	0	0	0	137	0		0	0		0	0
X1-MDA	4963	C	137	0	137	0	0	0		0	0		0	0
X1-MDA	4964	T	137	0	0	0	137	0		0	0		0	0
X1-MDA	4965	C	137	0	137	0	0	0		0	0		0	0
X1-MDA	4966	A	137	137	0	0	0	0		0	0		0	0
X1-MDA	4967	A	137	137	0	0	0	0		0	0		0	0
X1-MDA	4968	T	137	0	0	0	137	0		0	0		0	0
X1-MDA	4969	T	138	0	0	0	138	0		0	0		0	0
X1-MDA	4970	A	138	138	0	0	0	0		0	0		0	0
X1-MDA	4971	G	138	0	0	138	0	0		0	0		0	0
X1-MDA	4972	T	138	0	0	0	138	0		0	0		0	0
X1-MDA	4973	C	138	0	138	0	0	0		0	0		0	0
X1-MDA	4974	A	138	138	0	0	0	0		0	0		0	0
X1-MDA	4975	G	138	0	0	138	0	0		0	0		0	0
X1-MDA	4976	C	138	0	138	0	0	0		0	0		0	0
X1-MDA	4977	A	137	137	0	0	0	0		0	0		0	0
X1-MDA	4978	A	137	137	0	0	0	0		0	0		0	0
X1-MDA	4979	C	137	0	137	0	0	0		0	0		0	0
X1-MDA	4980	C	137	0	137	0	0	0		0	0		0	0
X1-MDA	4981	A	137	137	0	0	0	0		0	0		0	0
X1-MDA	4982	T	136	0	0	0	136	0		0	0		0	0
X1-MDA	4983	A	136	136	0	0	0	0		0	0		0	0
X1-MDA	4984	G	136	0	0	136	0	0		0	0		0	0
X1-MDA	4985	T	136	0	0	0	136	0		3	2.21		0	0
X1-MDA	4986	C	136	0	136	0	0	0		0	0		0	0
X1-MDA	4987	C	135	0	135	0	0	0		0	0		0	0
X1-MDA	4988	C	135	0	135	0	0	0		0	0		0	0
X1-MDA	4989	G	135	0	0	135	0	0		0	0		0	0
X1-MDA	4990	C	135	0	135	0	0	0		0	0		0	0
X1-MDA	4991	C	136	0	136	0	0	0		0	0		0	0
X1-MDA	4992	C	136	0	136	0	0	0		0	0		0	0
X1-MDA	4993	C	135	0	135	0	0	0		0	0		0	0
X1-MDA	4994	T	136	0	0	0	136	0		0	0		0	0
X1-MDA	4995	A	136	136	0	0	0	0		0	0		0	0
X1-MDA	4996	A	133	133	0	0	0	0		0	0		0	0
X1-MDA	4997	C	133	0	133	0	0	0		0	0		0	0
X1-MDA	4998	T	133	0	0	0	133	0		0	0		0	0
X1-MDA	4999	C	133	0	133	0	0	0		0	0		0	0
X1-MDA	5000	C	133	0	132	0	1	0.75		0	0		0	0
X1-MDA	5001	G	133	0	0	133	0	0		0	0		0	0
X1-MDA	5002	C	133	0	133	0	0	0		0	0		0	0
X1-MDA	5003	C	133	0	133	0	0	0		0	0		0	0
X1-MDA	5004	C	133	0	133	0	0	0		0	0		0	0
X1-MDA	5005	A	134	134	0	0	0	0		0	0		0	0
X1-MDA	5006	T	133	0	0	0	133	0		0	0		0	0
X1-MDA	5007	C	133	0	133	0	0	0		0	0		0	0
X1-MDA	5008	C	133	0	133	0	0	0		0	0		0	0
X1-MDA	5009	C	133	0	133	0	0	0		0	0		0	0
X1-MDA	5010	G	133	0	0	133	0	0		0	0		0	0
X1-MDA	5011	C	133	0	133	0	0	0		0	0		0	0
X1-MDA	5012	C	133	0	133	0	0	0		0	0		0	0
X1-MDA	5013	C	134	0	134	0	0	0		0	0		0	0
X1-MDA	5014	C	134	0	134	0	0	0		0	0		0	0
X1-MDA	5015	T	133	0	0	0	133	0		0	0		0	0
X1-MDA	5016	A	134	134	0	0	0	0		0	0		0	0
X1-MDA	5017	A	134	134	0	0	0	0		0	0		0	0
X1-MDA	5018	C	135	0	135	0	0	0		0	0		0	0
X1-MDA	5019	T	135	0	0	0	135	0		0	0		0	0
X1-MDA	5020	C	136	0	136	0	0	0		0	0		0	0
X1-MDA	5021	C	136	0	136	0	0	0		1	0.74		0	0
X1-MDA	5022	G	136	0	0	136	0	0		0	0		0	0
X1-MDA	5023	C	136	0	135	0	0	0		0	0		1	0.74
X1-MDA	5024	C	136	0	136	0	0	0		0	0		0	0
X1-MDA	5025	C	136	0	136	0	0	0		0	0		0	0
X1-MDA	5026	A	136	136	0	0	0	0		0	0		0	0
X1-MDA	5027	G	136	0	0	136	0	0		0	0		0	0
X1-MDA	5028	T	136	0	0	0	136	0		0	0		0	0
X1-MDA	5029	T	136	0	0	0	136	0		0	0		0	0
X1-MDA	5030	C	136	0	136	0	0	0		0	0		0	0
X1-MDA	5031	C	136	0	136	0	0	0		0	0		0	0
X1-MDA	5032	G	136	0	0	136	0	0		0	0		0	0
X1-MDA	5033	C	136	0	136	0	0	0		0	0		0	0
X1-MDA	5034	C	136	0	136	0	0	0		0	0		0	0
X1-MDA	5035	C	136	0	136	0	0	0		0	0		0	0
X1-MDA	5036	A	136	136	0	0	0	0		0	0		0	0
X1-MDA	5037	T	135	0	0	0	135	0		0	0		0	0
X1-MDA	5038	T	135	0	0	0	135	0		0	0		0	0
X1-MDA	5039	C	135	0	135	0	0	0		0	0		0	0
X1-MDA	5040	T	135	0	0	0	135	0		0	0		0	0
X1-MDA	5041	C	135	0	135	0	0	0		0	0		0	0
X1-MDA	5042	C	135	0	135	0	0	0		0	0		0	0
X1-MDA	5043	G	135	0	0	135	0	0		0	0		0	0
X1-MDA	5044	C	135	0	134	0	0	0		0	0		1	0.74
X1-MDA	5045	C	135	0	135	0	0	0		0	0		0	0
X1-MDA	5046	C	135	0	135	0	0	0		0	0		0	0
X1-MDA	5047	C	135	0	135	0	0	0		0	0		0	0
X1-MDA	5048	A	135	135	0	0	0	0		0	0		0	0
X1-MDA	5049	T	135	0	0	0	135	0		0	0		0	0
X1-MDA	5050	G	135	0	0	135	0	0		1	0.74		0	0
X1-MDA	5051	G	135	0	0	135	0	0		0	0		0	0
X1-MDA	5052	C	135	0	135	0	0	0		0	0		0	0
X1-MDA	5053	T	135	0	0	0	135	0		0	0		0	0
X1-MDA	5054	G	135	0	0	135	0	0		1	0.74		0	0
X1-MDA	5055	A	135	135	0	0	0	0		0	0		0	0
X1-MDA	5056	C	135	0	135	0	0	0		0	0		0	0
X1-MDA	5057	T	135	0	0	0	135	0		0	0		0	0
X1-MDA	5058	A	135	135	0	0	0	0		0	0		0	0
X1-MDA	5059	A	135	135	0	0	0	0		0	0		0	0
X1-MDA	5060	T	135	0	0	0	132	0		0	0		0	0
X1-MDA	5061	T	135	0	0	0	135	0		0	0		0	0
X1-MDA	5062	T	135	0	0	0	135	0		0	0		0	0
X1-MDA	5063	T	135	0	0	0	135	0		0	0		0	0
X1-MDA	5064	T	135	0	0	0	135	0		0	0		0	0
X1-MDA	5065	T	135	0	0	0	135	0		0	0		0	0
X1-MDA	5066	T	135	0	0	0	135	0		0	0		0	0
X1-MDA	5067	T	135	0	0	0	135	0		0	0		0	0
X1-MDA	5068	A	135	135	0	0	0	0		0	0		0	0
X1-MDA	5069	T	135	0	0	0	135	0		0	0		0	0
X1-MDA	5070	T	135	0	0	0	135	0		0	0		0	0
X1-MDA	5071	T	135	0	0	0	135	0		0	0		0	0
X1-MDA	5072	A	135	135	0	0	0	0		0	0		0	0
X1-MDA	5073	T	135	0	0	0	135	0		0	0		0	0
X1-MDA	5074	G	136	0	0	136	0	0		0	0		0	0
X1-MDA	5075	C	137	0	137	0	0	0		1	0.73		0	0
X1-MDA	5076	A	137	137	0	0	0	0		0	0		0	0
X1-MDA	5077	G	137	0	0	137	0	0		0	0		0	0
X1-MDA	5078	A	137	137	0	0	0	0		0	0		0	0
X1-MDA	5079	G	137	0	0	136	0	0		0	0		1	0.73
X1-MDA	5080	G	137	0	0	137	0	0		0	0		0	0
X1-MDA	5081	C	137	0	137	0	0	0		0	0		0	0
X1-MDA	5082	C	137	0	137	0	0	0		0	0		0	0
X1-MDA	5083	G	136	0	0	135	1	0.74		0	0		0	0
X1-MDA	5084	A	136	136	0	0	0	0		0	0		0	0
X1-MDA	5085	G	136	0	0	136	0	0		0	0		0	0
X1-MDA	5086	G	136	0	0	136	0	0		0	0		0	0
X1-MDA	5087	C	136	0	136	0	0	0		0	0		0	0
X1-MDA	5088	C	136	0	136	0	0	0		0	0		0	0
X1-MDA	5089	G	134	0	0	134	0	0		0	0		0	0
X1-MDA	5090	C	134	0	134	0	0	0		0	0		0	0
X1-MDA	5091	C	134	0	134	0	0	0		0	0		0	0
X1-MDA	5092	T	134	0	0	0	134	0		0	0		0	0
X1-MDA	5093	C	135	0	135	0	0	0		0	0		0	0
X1-MDA	5094	T	135	0	0	0	135	0		0	0		0	0
X1-MDA	5095	G	137	0	0	137	0	0		0	0		0	0
X1-MDA	5096	C	137	0	137	0	0	0		0	0		0	0
X1-MDA	5097	C	137	0	137	0	0	0		0	0		0	0
X1-MDA	5098	T	137	0	0	0	137	0		0	0		0	0
X1-MDA	5099	C	137	0	137	0	0	0		0	0		0	0
X1-MDA	5100	T	137	0	0	0	137	0		0	0		0	0
X1-MDA	5101	G	138	0	0	138	0	0		0	0		0	0
X1-MDA	5102	A	138	138	0	0	0	0		0	0		0	0
X1-MDA	5103	G	138	0	0	138	0	0		0	0		0	0
X1-MDA	5104	C	138	0	137	0	1	0.72		0	0		0	0
X1-MDA	5105	T	138	0	0	0	138	0		0	0		0	0
X1-MDA	5106	A	138	138	0	0	0	0		0	0		0	0
X1-MDA	5107	T	138	0	0	0	138	0		0	0		0	0
X1-MDA	5108	T	138	0	0	0	138	0		0	0		0	0
X1-MDA	5109	C	137	0	137	0	0	0		0	0		0	0
X1-MDA	5110	C	137	0	137	0	0	0		0	0		0	0
X1-MDA	5111	A	136	136	0	0	0	0		0	0		0	0
X1-MDA	5112	G	136	0	0	136	0	0		0	0		0	0
X1-MDA	5113	A	136	136	0	0	0	0		0	0		0	0
X1-MDA	5114	A	135	135	0	0	0	0		0	0		0	0
X1-MDA	5115	G	135	0	0	135	0	0		0	0		0	0
X1-MDA	5116	T	136	0	0	0	136	0		0	0		0	0
X1-MDA	5117	A	136	136	0	0	0	0		0	0		0	0
X1-MDA	5118	G	136	0	0	136	0	0		0	0		0	0
X1-MDA	5119	T	136	0	0	0	136	0		0	0		0	0
X1-MDA	5120	G	136	0	0	136	0	0		0	0		0	0
X1-MDA	5121	A	136	136	0	0	0	0		0	0		0	0
X1-MDA	5122	G	136	0	0	136	0	0		0	0		0	0
X1-MDA	5123	G	136	0	0	136	0	0		0	0		0	0
X1-MDA	5124	A	136	136	0	0	0	0		0	0		0	0
X1-MDA	5125	G	136	0	0	136	0	0		0	0		0	0
X1-MDA	5126	G	136	0	0	136	0	0		0	0		0	0
X1-MDA	5127	C	135	0	135	0	0	0		0	0		0	0
X1-MDA	5128	T	135	0	0	0	134	0		0	0		0	0
X1-MDA	5129	T	135	0	0	0	135	0		0	0		0	0
X1-MDA	5130	T	136	0	0	0	136	0		0	0		0	0
X1-MDA	5131	T	136	0	0	0	136	0		0	0		0	0
X1-MDA	5132	T	136	0	0	0	136	0		0	0		0	0
X1-MDA	5133	T	137	0	0	0	137	0		0	0		0	0
X1-MDA	5134	G	137	0	0	137	0	0		0	0		0	0
X1-MDA	5135	G	137	0	0	137	0	0		0	0		0	0
X1-MDA	5136	A	137	137	0	0	0	0		0	0		0	0
X1-MDA	5137	G	137	0	0	137	0	0		0	0		0	0
X1-MDA	5138	G	137	0	0	137	0	0		0	0		0	0
X1-MDA	5139	C	137	0	137	0	0	0		0	0		0	0
X1-MDA	5140	C	137	0	137	0	0	0		0	0		0	0
X1-MDA	5141	T	137	0	0	0	137	0		0	0		0	0
X1-MDA	5142	A	137	137	0	0	0	0		0	0		0	0
X1-MDA	5143	G	137	0	0	137	0	0		0	0		0	0
X1-MDA	5144	G	137	0	0	137	0	0		0	0		0	0
X1-MDA	5145	C	137	0	137	0	0	0		0	0		0	0
X1-MDA	5146	T	137	0	0	0	137	0		0	0		0	0
X1-MDA	5147	T	137	0	0	0	137	0		0	0		0	0
X1-MDA	5148	T	137	0	1	0	136	0.73		0	0		0	0
X1-MDA	5149	T	137	0	0	0	137	0		0	0		0	0
X1-MDA	5150	G	137	0	0	137	0	0		0	0		0	0
X1-MDA	5151	C	137	0	137	0	0	0		2	1.46		0	0
X1-MDA	5152	A	137	136	0	0	0	0		0	0		1	0.73
X1-MDA	5153	A	137	137	0	0	0	0		0	0		0	0
X1-MDA	5154	A	137	137	0	0	0	0		0	0		0	0
X1-MDA	5155	A	137	137	0	0	0	0		0	0		0	0
X1-MDA	5156	A	137	137	0	0	0	0		0	0		0	0
X1-MDA	5157	G	137	0	0	137	0	0		0	0		0	0
X1-MDA	5158	C	137	0	137	0	0	0		0	0		0	0
X1-MDA	5159	T	137	0	0	0	137	0		1	0.73		0	0
X1-MDA	5160	C	137	0	137	0	0	0		0	0		0	0
X1-MDA	5161	C	137	0	137	0	0	0		0	0		0	0
X1-MDA	5162	C	137	0	137	0	0	0		0	0		0	0
X1-MDA	5163	G	137	0	0	136	0	0		0	0		1	0.73
X1-MDA	5164	G	138	0	0	138	0	0		0	0		0	0
X1-MDA	5165	G	138	0	0	138	0	0		0	0		0	0
X1-MDA	5166	A	138	138	0	0	0	0		0	0		0	0
X1-MDA	5167	G	138	0	0	138	0	0		0	0		0	0
X1-MDA	5168	C	138	0	138	0	0	0		0	0		0	0
X1-MDA	5169	T	138	0	0	0	138	0		0	0		0	0
X1-MDA	5170	T	138	0	0	0	138	0		0	0		0	0
X1-MDA	5171	G	138	0	0	138	0	0		0	0		0	0
X1-MDA	5172	T	138	0	0	0	138	0		0	0		0	0
X1-MDA	5173	A	138	138	0	0	0	0		0	0		0	0
X1-MDA	5174	T	138	0	0	0	138	0		0	0		0	0
X1-MDA	5175	A	138	138	0	0	0	0		0	0		0	0
X1-MDA	5176	T	138	0	0	0	138	0		0	0		0	0
X1-MDA	5177	C	138	0	138	0	0	0		0	0		0	0
X1-MDA	5178	C	138	0	138	0	0	0		1	0.72		0	0
X1-MDA	5179	A	138	138	0	0	0	0		0	0		0	0
X1-MDA	5180	T	138	0	0	0	137	0		0	0		1	0.72
X1-MDA	5181	T	137	0	0	0	137	0		0	0		0	0
X1-MDA	5182	T	137	0	0	0	137	0		0	0		0	0
X1-MDA	5183	T	137	0	0	0	137	0		0	0		0	0
X1-MDA	5184	C	137	0	137	0	0	0		0	0		0	0
X1-MDA	5185	G	136	0	0	136	0	0		0	0		0	0
X1-MDA	5186	G	136	0	0	136	0	0		0	0		0	0
X1-MDA	5187	A	136	136	0	0	0	0		0	0		0	0
X1-MDA	5188	T	136	0	0	0	136	0		0	0		0	0
X1-MDA	5189	C	136	0	136	0	0	0		0	0		0	0
X1-MDA	5190	T	136	0	0	0	136	0		0	0		0	0
X1-MDA	5191	G	137	0	0	137	0	0		0	0		0	0
X1-MDA	5192	A	137	137	0	0	0	0		0	0		0	0
X1-MDA	5193	T	137	0	0	0	137	0		0	0		0	0
X1-MDA	5194	C	137	0	137	0	0	0		0	0		0	0
X1-MDA	5195	A	138	138	0	0	0	0		0	0		0	0
X1-MDA	5196	A	138	138	0	0	0	0		0	0		0	0
X1-MDA	5197	G	138	0	0	138	0	0		0	0		0	0
X1-MDA	5198	A	138	138	0	0	0	0		0	0		0	0
X1-MDA	5199	G	138	0	0	138	0	0		0	0		0	0
X1-MDA	5200	A	138	138	0	0	0	0		0	0		0	0
X1-MDA	5201	C	138	0	138	0	0	0		0	0		0	0
X1-MDA	5202	A	138	138	0	0	0	0		0	0		0	0
X1-MDA	5203	G	138	0	0	138	0	0		0	0		0	0
X1-MDA	5204	G	138	0	0	138	0	0		0	0		0	0
X1-MDA	5205	A	137	137	0	0	0	0		0	0		0	0
X1-MDA	5206	T	139	0	0	0	139	0		0	0		0	0
X1-MDA	5207	G	139	0	0	139	0	0		0	0		0	0
X1-MDA	5208	A	139	139	0	0	0	0		0	0		0	0
X1-MDA	5209	G	139	0	0	139	0	0		0	0		0	0
X1-MDA	5210	G	139	0	0	139	0	0		0	0		0	0
X1-MDA	5211	A	139	139	0	0	0	0		0	0		0	0
X1-MDA	5212	T	138	0	0	0	138	0		0	0		0	0
X1-MDA	5213	C	138	0	138	0	0	0		0	0		0	0
X1-MDA	5214	G	139	0	0	139	0	0		0	0		0	0
X1-MDA	5215	T	139	0	0	0	139	0		0	0		0	0
X1-MDA	5216	T	139	0	0	0	139	0		0	0		0	0
X1-MDA	5217	T	139	0	0	0	139	0		0	0		0	0
X1-MDA	5218	C	139	0	139	0	0	0		0	0		0	0
X1-MDA	5219	G	139	0	0	139	0	0		0	0		0	0
X1-MDA	5220	C	139	0	139	0	0	0		1	0.72		0	0
X1-MDA	5221	A	139	139	0	0	0	0		0	0		0	0
X1-MDA	5222	T	140	0	0	0	140	0		0	0		0	0
X1-MDA	5223	G	140	0	0	140	0	0		0	0		0	0
X1-MDA	5224	A	140	140	0	0	0	0		0	0		0	0
X1-MDA	5225	T	141	0	0	0	141	0		0	0		0	0
X1-MDA	5226	T	141	0	0	0	141	0		0	0		0	0
X1-MDA	5227	G	141	0	0	141	0	0		0	0		0	0
X1-MDA	5228	A	141	141	0	0	0	0		0	0		0	0
X1-MDA	5229	A	141	141	0	0	0	0		0	0		0	0
X1-MDA	5230	C	141	0	141	0	0	0		0	0		0	0
X1-MDA	5231	A	141	141	0	0	0	0		0	0		0	0
X1-MDA	5232	A	142	142	0	0	0	0		0	0		0	0
X1-MDA	5233	G	143	0	0	143	0	0		0	0		0	0
X1-MDA	5234	A	143	143	0	0	0	0		0	0		0	0
X1-MDA	5235	T	143	0	0	0	143	0		0	0		0	0
X1-MDA	5236	G	143	0	0	143	0	0		0	0		0	0
X1-MDA	5237	G	143	0	0	143	0	0		0	0		0	0
X1-MDA	5238	A	143	143	0	0	0	0		0	0		0	0
X1-MDA	5239	T	142	0	0	0	142	0		0	0		0	0
X1-MDA	5240	T	142	0	0	0	142	0		0	0		0	0
X1-MDA	5241	G	142	0	0	142	0	0		0	0		0	0
X1-MDA	5242	C	142	0	142	0	0	0		0	0		0	0
X1-MDA	5243	A	142	142	0	0	0	0		0	0		0	0
X1-MDA	5244	C	142	0	142	0	0	0		0	0		0	0
X1-MDA	5245	G	142	0	0	142	0	0		0	0		0	0
X1-MDA	5246	C	142	0	142	0	0	0		0	0		0	0
X1-MDA	5247	A	142	142	0	0	0	0		0	0		0	0
X1-MDA	5248	G	142	0	0	142	0	0		0	0		0	0
X1-MDA	5249	G	142	0	0	142	0	0		0	0		0	0
X1-MDA	5250	T	143	0	0	0	143	0		0	0		0	0
X1-MDA	5251	T	143	0	0	0	143	0		0	0		0	0
X1-MDA	5252	C	143	0	143	0	0	0		0	0		0	0
X1-MDA	5253	T	143	0	0	0	143	0		0	0		0	0
X1-MDA	5254	C	143	0	143	0	0	0		0	0		0	0
X1-MDA	5255	C	143	0	143	0	0	0		0	0		0	0
X1-MDA	5256	G	143	0	0	143	0	0		0	0		0	0
X1-MDA	5257	G	143	0	0	143	0	0		1	0.7		0	0
X1-MDA	5258	C	143	0	143	0	0	0		0	0		0	0
X1-MDA	5259	C	142	0	142	0	0	0		0	0		0	0
X1-MDA	5260	G	142	0	0	142	0	0		0	0		0	0
X1-MDA	5261	C	142	0	142	0	0	0		0	0		0	0
X1-MDA	5262	T	142	0	0	0	142	0		0	0		0	0
X1-MDA	5263	T	142	0	0	0	142	0		0	0		0	0
X1-MDA	5264	G	142	0	0	142	0	0		0	0		0	0
X1-MDA	5265	G	141	0	0	141	0	0		0	0		0	0
X1-MDA	5266	G	142	0	0	142	0	0		0	0		0	0
X1-MDA	5267	T	143	0	0	0	143	0		0	0		0	0
X1-MDA	5268	G	143	0	0	143	0	0		0	0		0	0
X1-MDA	5269	G	143	0	0	143	0	0		0	0		0	0
X1-MDA	5270	A	143	143	0	0	0	0		0	0		0	0
X1-MDA	5271	G	143	0	0	143	0	0		0	0		0	0
X1-MDA	5272	A	143	143	0	0	0	0		0	0		0	0
X1-MDA	5273	G	143	0	0	143	0	0		0	0		0	0
X1-MDA	5274	G	143	0	0	143	0	0		0	0		0	0
X1-MDA	5275	C	142	0	142	0	0	0		0	0		0	0
X1-MDA	5276	T	142	0	0	0	142	0		0	0		0	0
X1-MDA	5277	A	142	142	0	0	0	0		0	0		0	0
X1-MDA	5278	T	142	0	0	0	142	0		0	0		0	0
X1-MDA	5279	T	142	0	0	0	142	0		0	0		0	0
X1-MDA	5280	C	142	0	142	0	0	0		0	0		0	0
X1-MDA	5281	G	142	0	0	142	0	0		0	0		0	0
X1-MDA	5282	G	142	0	0	142	0	0		0	0		0	0
X1-MDA	5283	C	142	0	142	0	0	0		0	0		0	0
X1-MDA	5284	T	142	0	0	0	142	0		0	0		0	0
X1-MDA	5285	A	142	142	0	0	0	0		0	0		0	0
X1-MDA	5286	T	142	0	0	0	142	0		0	0		0	0
X1-MDA	5287	G	142	0	0	142	0	0		0	0		0	0
X1-MDA	5288	A	142	142	0	0	0	0		0	0		0	0
X1-MDA	5289	C	142	0	142	0	0	0		0	0		0	0
X1-MDA	5290	T	142	0	0	0	142	0		0	0		0	0
X1-MDA	5291	G	142	0	0	142	0	0		0	0		0	0
X1-MDA	5292	G	142	0	0	142	0	0		0	0		0	0
X1-MDA	5293	G	142	0	0	142	0	0		0	0		0	0
X1-MDA	5294	C	142	0	142	0	0	0		0	0		0	0
X1-MDA	5295	A	142	142	0	0	0	0		0	0		0	0
X1-MDA	5296	C	142	0	142	0	0	0		0	0		0	0
X1-MDA	5297	A	142	142	0	0	0	0		0	0		0	0
X1-MDA	5298	A	142	142	0	0	0	0		0	0		0	0
X1-MDA	5299	C	143	0	143	0	0	0		0	0		0	0
X1-MDA	5300	A	143	143	0	0	0	0		0	0		0	0
X1-MDA	5301	G	143	0	0	143	0	0		0	0		0	0
X1-MDA	5302	A	143	143	0	0	0	0		0	0		0	0
X1-MDA	5303	C	143	0	143	0	0	0		0	0		0	0
X1-MDA	5304	A	143	143	0	0	0	0		0	0		0	0
X1-MDA	5305	A	143	143	0	0	0	0		0	0		0	0
X1-MDA	5306	T	143	0	0	0	143	0		0	0		0	0
X1-MDA	5307	C	143	0	143	0	0	0		0	0		0	0
X1-MDA	5308	G	143	0	0	143	0	0		0	0		0	0
X1-MDA	5309	G	143	0	0	143	0	0		0	0		0	0
X1-MDA	5310	C	143	0	143	0	0	0		0	0		0	0
X1-MDA	5311	T	143	0	0	0	143	0		0	0		0	0
X1-MDA	5312	G	143	0	0	143	0	0		0	0		0	0
X1-MDA	5313	C	143	0	143	0	0	0		0	0		0	0
X1-MDA	5314	T	144	0	0	0	144	0		0	0		0	0
X1-MDA	5315	C	144	0	144	0	0	0		0	0		0	0
X1-MDA	5316	T	144	0	0	0	144	0		0	0		0	0
X1-MDA	5317	G	144	0	0	144	0	0		0	0		0	0
X1-MDA	5318	A	144	144	0	0	0	0		1	0.69		0	0
X1-MDA	5319	T	144	0	0	0	144	0		0	0		0	0
X1-MDA	5320	G	144	0	0	144	0	0		0	0		0	0
X1-MDA	5321	C	144	0	144	0	0	0		0	0		0	0
X1-MDA	5322	C	144	0	144	0	0	0		0	0		0	0
X1-MDA	5323	G	144	0	0	144	0	0		0	0		0	0
X1-MDA	5324	C	144	0	144	0	0	0		0	0		0	0
X1-MDA	5325	C	144	0	144	0	0	0		0	0		0	0
X1-MDA	5326	G	144	0	0	144	0	0		0	0		0	0
X1-MDA	5327	T	144	0	0	0	144	0		0	0		0	0
X1-MDA	5328	G	144	0	0	144	0	0		0	0		0	0
X1-MDA	5329	T	144	0	0	0	144	0		0	0		0	0
X1-MDA	5330	T	144	0	0	0	144	0		0	0		0	0
X1-MDA	5331	C	144	0	144	0	0	0		0	0		0	0
X1-MDA	5332	C	144	0	144	0	0	0		0	0		0	0
X1-MDA	5333	G	144	0	0	144	0	0		0	0		0	0
X1-MDA	5334	G	144	0	0	144	0	0		0	0		0	0
X1-MDA	5335	C	144	0	144	0	0	0		0	0		0	0
X1-MDA	5336	T	144	0	0	0	144	0		0	0		0	0
X1-MDA	5337	G	144	0	0	144	0	0		0	0		0	0
X1-MDA	5338	T	144	0	0	0	144	0		0	0		0	0
X1-MDA	5339	C	144	0	144	0	0	0		0	0		0	0
X1-MDA	5340	A	144	144	0	0	0	0		0	0		0	0
X1-MDA	5341	G	144	0	0	144	0	0		0	0		0	0
X1-MDA	5342	C	144	0	144	0	0	0		0	0		0	0
X1-MDA	5343	G	144	0	0	144	0	0		0	0		0	0
X1-MDA	5344	C	144	0	144	0	0	0		0	0		0	0
X1-MDA	5345	A	144	144	0	0	0	0		1	0.69		0	0
X1-MDA	5346	G	144	0	0	144	0	0		0	0		0	0
X1-MDA	5347	G	144	0	0	144	0	0		0	0		0	0
X1-MDA	5348	G	144	0	0	144	0	0		0	0		0	0
X1-MDA	5349	G	144	0	0	144	0	0		0	0		0	0
X1-MDA	5350	C	144	0	144	0	0	0		0	0		0	0
X1-MDA	5351	G	144	0	0	144	0	0		0	0		0	0
X1-MDA	5352	C	145	0	145	0	0	0		0	0		0	0
X1-MDA	5353	C	145	0	145	0	0	0		0	0		0	0
X1-MDA	5354	C	145	0	145	0	0	0		0	0		0	0
X1-MDA	5355	G	145	0	0	145	0	0		0	0		0	0
X1-MDA	5356	G	145	0	0	145	0	0		0	0		0	0
X1-MDA	5357	T	145	0	0	0	145	0		0	0		0	0
X1-MDA	5358	T	145	0	0	0	145	0		0	0		0	0
X1-MDA	5359	C	145	0	145	0	0	0		0	0		0	0
X1-MDA	5360	T	145	0	0	0	142	0		0	0		3	2.07
X1-MDA	5361	T	145	0	0	0	145	0		0	0		0	0
X1-MDA	5362	T	145	0	0	0	145	0		0	0		0	0
X1-MDA	5363	T	145	0	0	0	145	0		0	0		0	0
X1-MDA	5364	T	145	0	0	0	145	0		0	0		0	0
X1-MDA	5365	G	145	0	0	145	0	0		0	0		0	0
X1-MDA	5366	T	145	0	0	0	145	0		0	0		0	0
X1-MDA	5367	C	145	0	145	0	0	0		0	0		0	0
X1-MDA	5368	A	145	145	0	0	0	0		0	0		0	0
X1-MDA	5369	A	145	145	0	0	0	0		0	0		0	0
X1-MDA	5370	G	144	0	0	144	0	0		0	0		0	0
X1-MDA	5371	A	144	144	0	0	0	0		0	0		0	0
X1-MDA	5372	C	144	0	144	0	0	0		0	0		0	0
X1-MDA	5373	C	144	0	144	0	0	0		0	0		0	0
X1-MDA	5374	G	144	0	0	144	0	0		0	0		0	0
X1-MDA	5375	A	144	144	0	0	0	0		0	0		0	0
X1-MDA	5376	C	144	0	144	0	0	0		0	0		0	0
X1-MDA	5377	C	144	0	144	0	0	0		0	0		0	0
X1-MDA	5378	T	144	0	0	0	144	0		0	0		0	0
X1-MDA	5379	G	144	0	0	144	0	0		0	0		0	0
X1-MDA	5380	T	144	0	0	0	144	0		0	0		0	0
X1-MDA	5381	C	144	0	144	0	0	0		0	0		0	0
X1-MDA	5382	C	144	0	144	0	0	0		0	0		0	0
X1-MDA	5383	G	144	0	0	144	0	0		1	0.69		0	0
X1-MDA	5384	G	144	0	0	144	0	0		0	0		0	0
X1-MDA	5385	T	144	0	0	0	144	0		1	0.69		0	0
X1-MDA	5386	G	145	0	0	145	0	0		0	0		0	0
X1-MDA	5387	C	145	0	145	0	0	0		0	0		0	0
X1-MDA	5388	C	145	0	145	0	0	0		0	0		0	0
X1-MDA	5389	C	145	0	145	0	0	0		0	0		0	0
X1-MDA	5390	T	145	0	0	0	145	0		0	0		0	0
X1-MDA	5391	G	145	0	0	145	0	0		0	0		0	0
X1-MDA	5392	A	145	145	0	0	0	0		0	0		0	0
X1-MDA	5393	A	145	145	0	0	0	0		0	0		0	0
X1-MDA	5394	T	145	0	0	0	145	0		0	0		0	0
X1-MDA	5395	G	144	0	0	144	0	0		0	0		0	0
X1-MDA	5396	A	144	144	0	0	0	0		0	0		0	0
X1-MDA	5397	A	144	144	0	0	0	0		0	0		0	0
X1-MDA	5398	C	144	0	144	0	0	0		0	0		0	0
X1-MDA	5399	T	144	0	0	0	144	0		0	0		0	0
X1-MDA	5400	G	144	0	0	144	0	0		0	0		0	0
X1-MDA	5401	C	145	0	145	0	0	0		0	0		0	0
X1-MDA	5402	A	145	145	0	0	0	0		0	0		0	0
X1-MDA	5403	G	145	0	0	145	0	0		0	0		0	0
X1-MDA	5404	G	145	0	0	145	0	0		0	0		0	0
X1-MDA	5405	A	145	145	0	0	0	0		0	0		0	0
X1-MDA	5406	C	145	0	145	0	0	0		0	0		0	0
X1-MDA	5407	G	145	0	0	145	0	0		0	0		0	0
X1-MDA	5408	A	145	145	0	0	0	0		0	0		0	0
X1-MDA	5409	G	145	0	0	145	0	0		0	0		0	0
X1-MDA	5410	G	145	0	0	145	0	0		0	0		0	0
X1-MDA	5411	C	145	0	145	0	0	0		0	0		0	0
X1-MDA	5412	A	145	145	0	0	0	0		0	0		0	0
X1-MDA	5413	G	145	0	0	145	0	0		0	0		0	0
X1-MDA	5414	C	145	0	145	0	0	0		0	0		0	0
X1-MDA	5415	G	145	0	0	145	0	0		0	0		0	0
X1-MDA	5416	C	145	0	145	0	0	0		0	0		0	0
X1-MDA	5417	G	145	0	0	145	0	0		0	0		0	0
X1-MDA	5418	G	145	0	0	145	0	0		0	0		0	0
X1-MDA	5419	C	144	0	144	0	0	0		2	1.39		0	0
X1-MDA	5420	T	144	0	0	0	144	0		0	0		0	0
X1-MDA	5421	A	145	145	0	0	0	0		0	0		0	0
X1-MDA	5422	T	145	0	0	0	145	0		0	0		0	0
X1-MDA	5423	C	145	0	145	0	0	0		0	0		0	0
X1-MDA	5424	G	145	0	0	145	0	0		0	0		0	0
X1-MDA	5425	T	145	0	0	0	145	0		0	0		0	0
X1-MDA	5426	G	145	0	0	145	0	0		0	0		0	0
X1-MDA	5427	G	145	0	0	145	0	0		0	0		0	0
X1-MDA	5428	C	145	0	145	0	0	0		0	0		0	0
X1-MDA	5429	T	145	0	0	0	145	0		0	0		0	0
X1-MDA	5430	G	145	0	0	145	0	0		0	0		0	0
X1-MDA	5431	G	145	0	0	145	0	0		0	0		0	0
X1-MDA	5432	C	145	0	145	0	0	0		0	0		0	0
X1-MDA	5433	C	145	0	145	0	0	0		0	0		0	0
X1-MDA	5434	A	145	145	0	0	0	0		0	0		0	0
X1-MDA	5435	C	145	0	145	0	0	0		0	0		0	0
X1-MDA	5436	G	145	0	0	145	0	0		0	0		0	0
X1-MDA	5437	A	145	145	0	0	0	0		0	0		0	0
X1-MDA	5438	C	145	0	145	0	0	0		0	0		0	0
X1-MDA	5439	G	145	0	0	145	0	0		0	0		0	0
X1-MDA	5440	G	147	0	0	147	0	0		0	0		0	0
X1-MDA	5441	G	147	0	0	147	0	0		0	0		0	0
X1-MDA	5442	C	147	0	147	0	0	0		0	0		0	0
X1-MDA	5443	G	147	0	0	147	0	0		0	0		0	0
X1-MDA	5444	T	147	0	0	0	147	0		0	0		0	0
X1-MDA	5445	T	147	0	0	0	147	0		0	0		0	0
X1-MDA	5446	C	147	0	147	0	0	0		0	0		0	0
X1-MDA	5447	C	147	0	147	0	0	0		0	0		0	0
X1-MDA	5448	T	147	0	0	0	147	0		0	0		0	0
X1-MDA	5449	T	147	0	0	0	147	0		0	0		0	0
X1-MDA	5450	G	147	0	0	147	0	0		0	0		0	0
X1-MDA	5451	C	147	0	147	0	0	0		0	0		0	0
X1-MDA	5452	G	147	0	0	147	0	0		0	0		0	0
X1-MDA	5453	C	147	0	147	0	0	0		0	0		0	0
X1-MDA	5454	A	147	147	0	0	0	0		0	0		0	0
X1-MDA	5455	G	147	0	0	147	0	0		0	0		0	0
X1-MDA	5456	C	147	0	147	0	0	0		0	0		0	0
X1-MDA	5457	T	147	0	0	0	147	0		0	0		0	0
X1-MDA	5458	G	147	0	0	147	0	0		0	0		0	0
X1-MDA	5459	T	147	0	0	0	147	0		0	0		0	0
X1-MDA	5460	G	147	0	0	147	0	0		0	0		0	0
X1-MDA	5461	C	147	0	147	0	0	0		0	0		0	0
X1-MDA	5462	T	147	0	0	0	147	0		0	0		0	0
X1-MDA	5463	C	147	0	147	0	0	0		0	0		0	0
X1-MDA	5464	G	147	0	0	147	0	0		0	0		0	0
X1-MDA	5465	A	147	147	0	0	0	0		0	0		0	0
X1-MDA	5466	C	147	0	147	0	0	0		0	0		0	0
X1-MDA	5467	G	147	0	0	147	0	0		0	0		0	0
X1-MDA	5468	T	147	0	0	0	147	0		0	0		0	0
X1-MDA	5469	T	147	0	0	0	147	0		0	0		0	0
X1-MDA	5470	G	147	0	0	147	0	0		0	0		0	0
X1-MDA	5471	T	147	0	0	0	147	0		0	0		0	0
X1-MDA	5472	C	147	0	147	0	0	0		0	0		0	0
X1-MDA	5473	A	147	147	0	0	0	0		0	0		0	0
X1-MDA	5474	C	147	0	147	0	0	0		0	0		0	0
X1-MDA	5475	T	147	0	0	0	147	0		0	0		0	0
X1-MDA	5476	G	147	0	0	147	0	0		0	0		0	0
X1-MDA	5477	A	147	147	0	0	0	0		0	0		0	0
X1-MDA	5478	A	147	147	0	0	0	0		1	0.68		0	0
X1-MDA	5479	G	148	0	0	148	0	0		0	0		0	0
X1-MDA	5480	C	148	0	148	0	0	0		0	0		0	0
X1-MDA	5481	G	149	0	0	148	0	0		0	0		1	0.67
X1-MDA	5482	G	149	0	0	149	0	0		0	0		0	0
X1-MDA	5483	G	149	0	0	149	0	0		0	0		0	0
X1-MDA	5484	A	149	149	0	0	0	0		0	0		0	0
X1-MDA	5485	A	149	149	0	0	0	0		2	1.34		0	0
X1-MDA	5486	G	149	0	0	149	0	0		0	0		0	0
X1-MDA	5487	G	149	0	0	149	0	0		0	0		0	0
X1-MDA	5488	G	149	0	0	149	0	0		0	0		0	0
X1-MDA	5489	A	149	149	0	0	0	0		0	0		0	0
X1-MDA	5490	C	149	0	149	0	0	0		0	0		0	0
X1-MDA	5491	T	149	0	0	0	149	0		0	0		0	0
X1-MDA	5492	G	149	0	0	149	0	0		0	0		0	0
X1-MDA	5493	G	150	0	0	150	0	0		0	0		0	0
X1-MDA	5494	C	150	0	150	0	0	0		0	0		0	0
X1-MDA	5495	T	150	0	0	0	150	0		0	0		0	0
X1-MDA	5496	G	150	0	0	150	0	0		0	0		0	0
X1-MDA	5497	C	150	0	150	0	0	0		0	0		0	0
X1-MDA	5498	T	150	0	0	0	150	0		0	0		0	0
X1-MDA	5499	A	150	150	0	0	0	0		0	0		0	0
X1-MDA	5500	T	149	0	0	0	148	0		0	0		1	0.67
X1-MDA	5501	T	150	0	0	0	150	0		0	0		0	0
X1-MDA	5502	G	150	0	0	150	0	0		0	0		0	0
X1-MDA	5503	G	150	0	0	150	0	0		0	0		0	0
X1-MDA	5504	G	150	0	0	150	0	0		0	0		0	0
X1-MDA	5505	C	150	0	150	0	0	0		0	0		0	0
X1-MDA	5506	G	150	0	0	150	0	0		0	0		0	0
X1-MDA	5507	A	150	150	0	0	0	0		0	0		0	0
X1-MDA	5508	A	150	150	0	0	0	0		0	0		0	0
X1-MDA	5509	G	150	0	0	150	0	0		0	0		0	0
X1-MDA	5510	T	150	0	0	0	150	0		0	0		0	0
X1-MDA	5511	G	150	0	0	150	0	0		0	0		0	0
X1-MDA	5512	C	150	0	150	0	0	0		0	0		0	0
X1-MDA	5513	C	150	0	150	0	0	0		2	1.33		0	0
X1-MDA	5514	G	150	0	0	150	0	0		0	0		0	0
X1-MDA	5515	G	150	0	0	150	0	0		0	0		0	0
X1-MDA	5516	G	150	0	0	150	0	0		0	0		0	0
X1-MDA	5517	G	150	0	0	150	0	0		0	0		0	0
X1-MDA	5518	C	150	0	150	0	0	0		0	0		0	0
X1-MDA	5519	A	150	150	0	0	0	0		0	0		0	0
X1-MDA	5520	G	150	0	0	150	0	0		0	0		0	0
X1-MDA	5521	G	150	0	0	150	0	0		1	0.67		0	0
X1-MDA	5522	A	150	150	0	0	0	0		0	0		0	0
X1-MDA	5523	T	150	0	0	0	150	0		0	0		0	0
X1-MDA	5524	C	150	0	150	0	0	0		0	0		0	0
X1-MDA	5525	T	150	0	0	0	150	0		0	0		0	0
X1-MDA	5526	C	150	0	150	0	0	0		0	0		0	0
X1-MDA	5527	C	150	0	150	0	0	0		0	0		0	0
X1-MDA	5528	T	150	0	0	0	150	0		0	0		0	0
X1-MDA	5529	G	149	0	0	149	0	0		0	0		0	0
X1-MDA	5530	T	149	0	0	0	149	0		0	0		0	0
X1-MDA	5531	C	149	0	149	0	0	0		0	0		0	0
X1-MDA	5532	A	149	149	0	0	0	0		0	0		0	0
X1-MDA	5533	T	149	0	0	0	149	0		0	0		0	0
X1-MDA	5534	C	149	0	149	0	0	0		0	0		0	0
X1-MDA	5535	T	149	0	0	0	149	0		0	0		0	0
X1-MDA	5536	C	149	0	149	0	0	0		0	0		0	0
X1-MDA	5537	A	149	149	0	0	0	0		0	0		0	0
X1-MDA	5538	C	149	0	149	0	0	0		0	0		0	0
X1-MDA	5539	C	148	0	148	0	0	0		0	0		0	0
X1-MDA	5540	T	147	0	0	0	147	0		0	0		0	0
X1-MDA	5541	T	147	0	0	0	147	0		0	0		0	0
X1-MDA	5542	G	147	0	0	147	0	0		0	0		0	0
X1-MDA	5543	C	147	0	147	0	0	0		0	0		0	0
X1-MDA	5544	T	147	0	0	0	147	0		0	0		0	0
X1-MDA	5545	C	147	0	147	0	0	0		0	0		0	0
X1-MDA	5546	C	147	0	147	0	0	0		0	0		0	0
X1-MDA	5547	T	147	0	0	0	147	0		0	0		0	0
X1-MDA	5548	G	148	0	0	148	0	0		0	0		0	0
X1-MDA	5549	C	148	0	148	0	0	0		0	0		0	0
X1-MDA	5550	C	148	0	148	0	0	0		0	0		0	0
X1-MDA	5551	G	148	0	0	148	0	0		0	0		0	0
X1-MDA	5552	A	148	148	0	0	0	0		0	0		0	0
X1-MDA	5553	G	147	0	0	147	0	0		0	0		0	0
X1-MDA	5554	A	147	147	0	0	0	0		0	0		0	0
X1-MDA	5555	A	147	147	0	0	0	0		0	0		0	0
X1-MDA	5556	A	147	147	0	0	0	0		0	0		0	0
X1-MDA	5557	G	147	0	0	147	0	0		0	0		0	0
X1-MDA	5558	T	147	0	0	0	147	0		0	0		0	0
X1-MDA	5559	A	147	147	0	0	0	0		0	0		0	0
X1-MDA	5560	T	147	0	0	0	147	0		0	0		0	0
X1-MDA	5561	C	147	0	147	0	0	0		0	0		0	0
X1-MDA	5562	C	147	0	146	0	0	0		0	0		1	0.68
X1-MDA	5563	A	147	146	0	0	0	0		0	0		1	0.68
X1-MDA	5564	T	147	0	0	0	146	0		0	0		1	0.68
X1-MDA	5565	C	147	0	147	0	0	0		0	0		0	0
X1-MDA	5566	A	147	147	0	0	0	0		0	0		0	0
X1-MDA	5567	T	147	0	0	0	147	0		0	0		0	0
X1-MDA	5568	G	147	0	0	147	0	0		0	0		0	0
X1-MDA	5569	G	147	0	0	147	0	0		0	0		0	0
X1-MDA	5570	C	147	0	147	0	0	0		0	0		0	0
X1-MDA	5571	T	147	0	0	0	146	0		0	0		1	0.68
X1-MDA	5572	G	147	0	0	146	0	0		0	0		1	0.68
X1-MDA	5573	A	147	146	0	0	0	0		0	0		1	0.68
X1-MDA	5574	T	147	0	0	0	146	0		0	0		1	0.68
X1-MDA	5575	G	147	0	1	146	0	0.68		0	0		0	0
X1-MDA	5576	C	147	0	147	0	0	0		0	0		0	0
X1-MDA	5577	A	147	147	0	0	0	0		0	0		0	0
X1-MDA	5578	A	147	147	0	0	0	0		0	0		0	0
X1-MDA	5579	T	147	0	0	0	147	0		0	0		0	0
X1-MDA	5580	G	147	0	0	147	0	0		0	0		0	0
X1-MDA	5581	C	147	0	147	0	0	0		0	0		0	0
X1-MDA	5582	G	147	0	0	147	0	0		0	0		0	0
X1-MDA	5583	G	147	0	0	147	0	0		0	0		0	0
X1-MDA	5584	C	147	0	147	0	0	0		1	0.68		0	0
X1-MDA	5585	G	147	0	0	147	0	0		0	0		0	0
X1-MDA	5586	G	147	0	0	147	0	0		0	0		0	0
X1-MDA	5587	C	147	0	147	0	0	0		1	0.68		0	0
X1-MDA	5588	T	147	0	0	0	147	0		0	0		0	0
X1-MDA	5589	G	147	0	0	147	0	0		0	0		0	0
X1-MDA	5590	C	147	0	147	0	0	0		0	0		0	0
X1-MDA	5591	A	147	147	0	0	0	0		0	0		0	0
X1-MDA	5592	T	147	0	0	0	147	0		0	0		0	0
X1-MDA	5593	A	147	147	0	0	0	0		0	0		0	0
X1-MDA	5594	C	147	0	147	0	0	0		0	0		0	0
X1-MDA	5595	G	147	0	0	147	0	0		0	0		0	0
X1-MDA	5596	C	147	0	147	0	0	0		0	0		0	0
X1-MDA	5597	T	147	0	0	0	147	0		0	0		0	0
X1-MDA	5598	T	147	0	0	0	147	0		0	0		0	0
X1-MDA	5599	G	147	0	0	147	0	0		0	0		0	0
X1-MDA	5600	A	147	147	0	0	0	0		0	0		0	0
X1-MDA	5601	T	147	0	0	0	147	0		0	0		0	0
X1-MDA	5602	C	147	0	147	0	0	0		0	0		0	0
X1-MDA	5603	C	147	0	147	0	0	0		0	0		0	0
X1-MDA	5604	G	147	0	0	147	0	0		0	0		0	0
X1-MDA	5605	G	147	0	0	147	0	0		0	0		0	0
X1-MDA	5606	C	147	0	147	0	0	0		0	0		0	0
X1-MDA	5607	T	147	0	0	0	147	0		0	0		0	0
X1-MDA	5608	A	147	147	0	0	0	0		0	0		0	0
X1-MDA	5609	C	147	0	147	0	0	0		0	0		0	0
X1-MDA	5610	C	147	0	147	0	0	0		0	0		0	0
X1-MDA	5611	T	147	0	0	0	147	0		0	0		0	0
X1-MDA	5612	G	146	0	0	146	0	0		0	0		0	0
X1-MDA	5613	C	146	0	146	0	0	0		0	0		0	0
X1-MDA	5614	C	146	0	146	0	0	0		0	0		0	0
X1-MDA	5615	C	146	0	146	0	0	0		0	0		0	0
X1-MDA	5616	A	147	147	0	0	0	0		0	0		0	0
X1-MDA	5617	T	147	0	0	0	147	0		0	0		0	0
X1-MDA	5618	T	146	0	0	0	146	0		0	0		0	0
X1-MDA	5619	C	146	0	146	0	0	0		0	0		0	0
X1-MDA	5620	G	145	0	0	145	0	0		0	0		0	0
X1-MDA	5621	A	145	145	0	0	0	0		0	0		0	0
X1-MDA	5622	C	145	0	145	0	0	0		0	0		0	0
X1-MDA	5623	C	145	0	145	0	0	0		0	0		0	0
X1-MDA	5624	A	145	145	0	0	0	0		0	0		0	0
X1-MDA	5625	C	145	0	145	0	0	0		0	0		0	0
X1-MDA	5626	C	145	0	145	0	0	0		0	0		0	0
X1-MDA	5627	A	145	145	0	0	0	0		0	0		0	0
X1-MDA	5628	A	145	145	0	0	0	0		0	0		0	0
X1-MDA	5629	G	145	0	0	145	0	0		0	0		0	0
X1-MDA	5630	C	145	0	145	0	0	0		0	0		0	0
X1-MDA	5631	G	145	0	0	145	0	0		0	0		0	0
X1-MDA	5632	A	145	145	0	0	0	0		0	0		0	0
X1-MDA	5633	A	145	145	0	0	0	0		0	0		0	0
X1-MDA	5634	A	145	145	0	0	0	0		0	0		0	0
X1-MDA	5635	C	146	0	146	0	0	0		0	0		0	0
X1-MDA	5636	A	146	146	0	0	0	0		0	0		0	0
X1-MDA	5637	T	146	0	0	0	146	0		0	0		0	0
X1-MDA	5638	C	146	0	146	0	0	0		0	0		0	0
X1-MDA	5639	G	146	0	0	146	0	0		0	0		0	0
X1-MDA	5640	C	146	0	146	0	0	0		0	0		0	0
X1-MDA	5641	A	146	146	0	0	0	0		0	0		0	0
X1-MDA	5642	T	146	0	0	0	146	0		0	0		0	0
X1-MDA	5643	C	146	0	146	0	0	0		0	0		0	0
X1-MDA	5644	G	146	0	0	146	0	0		0	0		0	0
X1-MDA	5645	A	146	146	0	0	0	0		0	0		0	0
X1-MDA	5646	G	146	0	0	146	0	0		0	0		0	0
X1-MDA	5647	C	146	0	146	0	0	0		0	0		0	0
X1-MDA	5648	G	146	0	0	146	0	0		0	0		0	0
X1-MDA	5649	A	146	146	0	0	0	0		0	0		0	0
X1-MDA	5650	G	146	0	0	146	0	0		0	0		0	0
X1-MDA	5651	C	146	0	146	0	0	0		0	0		0	0
X1-MDA	5652	A	146	146	0	0	0	0		0	0		0	0
X1-MDA	5653	C	146	0	146	0	0	0		0	0		0	0
X1-MDA	5654	G	146	0	0	146	0	0		0	0		0	0
X1-MDA	5655	T	146	0	0	0	146	0		0	0		0	0
X1-MDA	5656	A	147	147	0	0	0	0		0	0		0	0
X1-MDA	5657	C	147	0	147	0	0	0		0	0		0	0
X1-MDA	5658	T	147	0	0	0	147	0		0	0		0	0
X1-MDA	5659	C	147	0	147	0	0	0		0	0		0	0
X1-MDA	5660	G	147	0	0	147	0	0		0	0		0	0
X1-MDA	5661	G	147	0	0	147	0	0		0	0		0	0
X1-MDA	5662	A	147	147	0	0	0	0		0	0		0	0
X1-MDA	5663	T	148	0	0	0	148	0		0	0		0	0
X1-MDA	5664	G	148	0	0	148	0	0		0	0		0	0
X1-MDA	5665	G	147	0	0	147	0	0		0	0		0	0
X1-MDA	5666	A	147	147	0	0	0	0		0	0		0	0
X1-MDA	5667	A	147	147	0	0	0	0		0	0		0	0
X1-MDA	5668	G	147	0	0	147	0	0		0	0		0	0
X1-MDA	5669	C	147	0	147	0	0	0		0	0		0	0
X1-MDA	5670	C	147	0	147	0	0	0		0	0		0	0
X1-MDA	5671	G	147	0	0	147	0	0		0	0		0	0
X1-MDA	5672	G	147	0	0	147	0	0		0	0		0	0
X1-MDA	5673	T	147	0	0	0	147	0		0	0		0	0
X1-MDA	5674	C	147	0	147	0	0	0		0	0		0	0
X1-MDA	5675	T	147	0	0	0	147	0		0	0		0	0
X1-MDA	5676	T	147	0	0	0	147	0		0	0		0	0
X1-MDA	5677	G	147	0	0	147	0	0		0	0		0	0
X1-MDA	5678	T	147	0	0	0	147	0		0	0		0	0
X1-MDA	5679	C	147	0	147	0	0	0		0	0		0	0
X1-MDA	5680	G	147	0	0	147	0	0		0	0		0	0
X1-MDA	5681	A	147	147	0	0	0	0		0	0		0	0
X1-MDA	5682	T	147	0	0	0	147	0		0	0		0	0
X1-MDA	5683	C	147	0	147	0	0	0		0	0		0	0
X1-MDA	5684	A	147	147	0	0	0	0		0	0		0	0
X1-MDA	5685	G	147	0	0	147	0	0		0	0		0	0
X1-MDA	5686	G	147	0	0	147	0	0		0	0		0	0
X1-MDA	5687	A	148	148	0	0	0	0		0	0		0	0
X1-MDA	5688	T	148	0	0	0	148	0		0	0		0	0
X1-MDA	5689	G	148	0	0	148	0	0		0	0		0	0
X1-MDA	5690	A	148	148	0	0	0	0		0	0		0	0
X1-MDA	5691	T	148	0	0	0	148	0		0	0		0	0
X1-MDA	5692	C	148	0	148	0	0	0		0	0		0	0
X1-MDA	5693	T	148	0	0	0	148	0		0	0		0	0
X1-MDA	5694	G	148	0	0	148	0	0		0	0		0	0
X1-MDA	5695	G	148	0	0	148	0	0		0	0		0	0
X1-MDA	5696	A	148	148	0	0	0	0		0	0		0	0
X1-MDA	5697	C	148	0	148	0	0	0		0	0		0	0
X1-MDA	5698	G	148	0	0	148	0	0		0	0		0	0
X1-MDA	5699	A	148	148	0	0	0	0		0	0		0	0
X1-MDA	5700	A	148	148	0	0	0	0		0	0		0	0
X1-MDA	5701	G	148	0	0	148	0	0		0	0		0	0
X1-MDA	5702	A	148	148	0	0	0	0		0	0		0	0
X1-MDA	5703	G	147	0	0	147	0	0		0	0		0	0
X1-MDA	5704	C	147	0	147	0	0	0		1	0.68		0	0
X1-MDA	5705	A	147	147	0	0	0	0		0	0		0	0
X1-MDA	5706	T	147	0	0	0	147	0		0	0		0	0
X1-MDA	5707	C	147	0	147	0	0	0		1	0.68		0	0
X1-MDA	5708	A	147	147	0	0	0	0		0	0		0	0
X1-MDA	5709	G	147	0	0	147	0	0		0	0		0	0
X1-MDA	5710	G	147	0	0	147	0	0		0	0		0	0
X1-MDA	5711	G	147	0	0	147	0	0		0	0		0	0
X1-MDA	5712	G	147	0	0	147	0	0		0	0		0	0
X1-MDA	5713	C	147	0	147	0	0	0		0	0		0	0
X1-MDA	5714	T	147	0	0	0	147	0		0	0		0	0
X1-MDA	5715	C	147	0	147	0	0	0		0	0		0	0
X1-MDA	5716	G	147	0	0	147	0	0		0	0		0	0
X1-MDA	5717	C	147	0	147	0	0	0		0	0		0	0
X1-MDA	5718	G	147	0	0	147	0	0		0	0		0	0
X1-MDA	5719	C	147	0	146	0	0	0		0	0		1	0.68
X1-MDA	5720	C	147	0	147	0	0	0		0	0		0	0
X1-MDA	5721	A	147	147	0	0	0	0		0	0		0	0
X1-MDA	5722	G	147	0	0	147	0	0		0	0		0	0
X1-MDA	5723	C	147	0	147	0	0	0		0	0		0	0
X1-MDA	5724	C	147	0	147	0	0	0		0	0		0	0
X1-MDA	5725	G	147	0	0	147	0	0		0	0		0	0
X1-MDA	5726	A	147	147	0	0	0	0		0	0		0	0
X1-MDA	5727	A	147	147	0	0	0	0		0	0		0	0
X1-MDA	5728	C	147	0	147	0	0	0		0	0		0	0
X1-MDA	5729	T	147	0	0	0	147	0		0	0		0	0
X1-MDA	5730	G	147	0	0	147	0	0		0	0		0	0
X1-MDA	5731	T	147	0	0	0	147	0		0	0		0	0
X1-MDA	5732	T	147	0	0	0	147	0		0	0		0	0
X1-MDA	5733	C	147	0	147	0	0	0		0	0		0	0
X1-MDA	5734	G	147	0	0	147	0	0		0	0		0	0
X1-MDA	5735	C	147	0	147	0	0	0		0	0		0	0
X1-MDA	5736	C	148	0	148	0	0	0		0	0		0	0
X1-MDA	5737	A	148	148	0	0	0	0		0	0		0	0
X1-MDA	5738	G	148	0	0	148	0	0		0	0		0	0
X1-MDA	5739	G	148	0	0	148	0	0		0	0		0	0
X1-MDA	5740	C	148	0	148	0	0	0		0	0		0	0
X1-MDA	5741	T	148	0	0	0	148	0		0	0		0	0
X1-MDA	5742	C	148	0	148	0	0	0		0	0		0	0
X1-MDA	5743	A	148	148	0	0	0	0		0	0		0	0
X1-MDA	5744	A	148	148	0	0	0	0		0	0		0	0
X1-MDA	5745	G	148	0	0	148	0	0		0	0		0	0
X1-MDA	5746	G	148	0	0	148	0	0		0	0		0	0
X1-MDA	5747	C	148	0	148	0	0	0		0	0		0	0
X1-MDA	5748	G	148	0	0	148	0	0		0	0		0	0
X1-MDA	5749	C	148	0	148	0	0	0		0	0		0	0
X1-MDA	5750	G	148	0	0	148	0	0		0	0		0	0
X1-MDA	5751	C	148	0	148	0	0	0		0	0		0	0
X1-MDA	5752	A	148	148	0	0	0	0		0	0		0	0
X1-MDA	5753	T	148	0	0	0	148	0		0	0		0	0
X1-MDA	5754	G	148	0	0	148	0	0		0	0		0	0
X1-MDA	5755	C	148	0	148	0	0	0		0	0		0	0
X1-MDA	5756	C	148	0	148	0	0	0		0	0		0	0
X1-MDA	5757	C	148	0	148	0	0	0		0	0		0	0
X1-MDA	5758	G	148	0	0	148	0	0		1	0.68		0	0
X1-MDA	5759	A	148	148	0	0	0	0		0	0		0	0
X1-MDA	5760	C	148	0	148	0	0	0		0	0		0	0
X1-MDA	5761	G	148	0	0	148	0	0		0	0		0	0
X1-MDA	5762	G	148	0	0	148	0	0		1	0.68		0	0
X1-MDA	5763	C	148	0	148	0	0	0		0	0		0	0
X1-MDA	5764	G	148	0	0	148	0	0		0	0		0	0
X1-MDA	5765	A	148	148	0	0	0	0		0	0		0	0
X1-MDA	5766	G	148	0	0	148	0	0		0	0		0	0
X1-MDA	5767	G	149	0	0	149	0	0		0	0		0	0
X1-MDA	5768	A	149	149	0	0	0	0		0	0		0	0
X1-MDA	5769	T	149	0	0	0	149	0		0	0		0	0
X1-MDA	5770	C	149	0	149	0	0	0		0	0		0	0
X1-MDA	5771	T	149	0	0	0	149	0		0	0		0	0
X1-MDA	5772	C	149	0	149	0	0	0		0	0		0	0
X1-MDA	5773	G	149	0	0	149	0	0		0	0		0	0
X1-MDA	5774	T	150	0	0	0	150	0		0	0		0	0
X1-MDA	5775	C	150	0	150	0	0	0		0	0		0	0
X1-MDA	5776	G	150	0	0	150	0	0		0	0		0	0
X1-MDA	5777	T	149	0	0	0	149	0		1	0.67		0	0
X1-MDA	5778	G	149	0	0	149	0	0		0	0		0	0
X1-MDA	5779	A	149	149	0	0	0	0		1	0.67		0	0
X1-MDA	5780	C	149	0	149	0	0	0		0	0		0	0
X1-MDA	5781	C	149	0	149	0	0	0		0	0		0	0
X1-MDA	5782	C	149	0	149	0	0	0		0	0		0	0
X1-MDA	5783	A	149	149	0	0	0	0		0	0		0	0
X1-MDA	5784	T	149	0	0	0	149	0		0	0		0	0
X1-MDA	5785	G	149	0	0	149	0	0		0	0		0	0
X1-MDA	5786	G	149	0	0	149	0	0		0	0		0	0
X1-MDA	5787	C	149	0	149	0	0	0		0	0		0	0
X1-MDA	5788	G	149	0	0	149	0	0		0	0		0	0
X1-MDA	5789	A	149	149	0	0	0	0		0	0		0	0
X1-MDA	5790	T	149	0	0	0	149	0		0	0		0	0
X1-MDA	5791	G	149	0	0	149	0	0		0	0		0	0
X1-MDA	5792	C	149	0	149	0	0	0		0	0		0	0
X1-MDA	5793	C	149	0	149	0	0	0		0	0		0	0
X1-MDA	5794	T	149	0	0	0	149	0		0	0		0	0
X1-MDA	5795	G	149	0	0	149	0	0		0	0		0	0
X1-MDA	5796	C	149	0	149	0	0	0		0	0		0	0
X1-MDA	5797	T	149	0	0	0	149	0		0	0		0	0
X1-MDA	5798	T	149	0	0	0	149	0		0	0		0	0
X1-MDA	5799	G	149	0	0	149	0	0		0	0		0	0
X1-MDA	5800	C	149	0	149	0	0	0		0	0		0	0
X1-MDA	5801	C	149	0	149	0	0	0		0	0		0	0
X1-MDA	5802	G	149	0	0	149	0	0		0	0		0	0
X1-MDA	5803	A	149	149	0	0	0	0		0	0		0	0
X1-MDA	5804	A	149	149	0	0	0	0		0	0		0	0
X1-MDA	5805	T	149	0	0	0	149	0		0	0		0	0
X1-MDA	5806	A	149	149	0	0	0	0		0	0		0	0
X1-MDA	5807	T	149	0	0	0	149	0		0	0		0	0
X1-MDA	5808	C	149	0	149	0	0	0		0	0		0	0
X1-MDA	5809	A	150	150	0	0	0	0		0	0		0	0
X1-MDA	5810	T	150	0	0	0	150	0		0	0		0	0
X1-MDA	5811	G	150	0	0	150	0	0		0	0		0	0
X1-MDA	5812	G	150	0	0	150	0	0		0	0		0	0
X1-MDA	5813	T	150	0	0	0	150	0		0	0		0	0
X1-MDA	5814	G	150	0	0	150	0	0		0	0		0	0
X1-MDA	5815	G	150	0	0	150	0	0		2	1.33		0	0
X1-MDA	5816	A	150	149	0	0	0	0		0	0		1	0.67
X1-MDA	5817	A	150	149	0	0	0	0		0	0		1	0.67
X1-MDA	5818	A	150	150	0	0	0	0		0	0		0	0
X1-MDA	5819	A	150	150	0	0	0	0		0	0		0	0
X1-MDA	5820	T	150	0	0	0	150	0		0	0		0	0
X1-MDA	5821	G	150	0	0	150	0	0		0	0		0	0
X1-MDA	5822	G	150	0	0	150	0	0		0	0		0	0
X1-MDA	5823	C	150	0	150	0	0	0		0	0		0	0
X1-MDA	5824	C	150	0	150	0	0	0		0	0		0	0
X1-MDA	5825	G	150	0	0	150	0	0		0	0		0	0
X1-MDA	5826	C	150	0	150	0	0	0		5	3.33		0	0
X1-MDA	5827	T	150	0	0	0	150	0		0	0		0	0
X1-MDA	5828	T	150	0	0	0	150	0		0	0		0	0
X1-MDA	5829	T	150	0	0	0	150	0		0	0		0	0
X1-MDA	5830	T	150	0	0	0	150	0		0	0		0	0
X1-MDA	5831	C	150	0	150	0	0	0		0	0		0	0
X1-MDA	5832	T	150	0	0	0	150	0		0	0		0	0
X1-MDA	5833	G	150	0	0	150	0	0		0	0		0	0
X1-MDA	5834	G	150	0	0	150	0	0		0	0		0	0
X1-MDA	5835	A	150	150	0	0	0	0		0	0		0	0
X1-MDA	5836	T	150	0	0	0	150	0		0	0		0	0
X1-MDA	5837	T	150	0	0	0	150	0		0	0		0	0
X1-MDA	5838	C	150	0	150	0	0	0		0	0		0	0
X1-MDA	5839	A	150	150	0	0	0	0		0	0		0	0
X1-MDA	5840	T	150	0	0	0	150	0		0	0		0	0
X1-MDA	5841	C	150	0	150	0	0	0		0	0		0	0
X1-MDA	5842	G	150	1	0	149	0	0.67		0	0		0	0
X1-MDA	5843	A	150	150	0	0	0	0		0	0		0	0
X1-MDA	5844	C	150	0	150	0	0	0		0	0		0	0
X1-MDA	5845	T	150	0	0	0	150	0		0	0		0	0
X1-MDA	5846	G	150	0	0	150	0	0		0	0		0	0
X1-MDA	5847	T	150	1	0	0	149	0.67		0	0		0	0
X1-MDA	5848	G	151	0	0	150	1	0.66		0	0		0	0
X1-MDA	5849	G	151	0	0	151	0	0		0	0		0	0
X1-MDA	5850	C	151	0	151	0	0	0		0	0		0	0
X1-MDA	5851	C	150	0	149	0	1	0.67		0	0		0	0
X1-MDA	5852	G	150	0	0	150	0	0		0	0		0	0
X1-MDA	5853	G	150	0	0	150	0	0		0	0		0	0
X1-MDA	5854	C	150	0	150	0	0	0		0	0		0	0
X1-MDA	5855	T	150	0	0	0	150	0		0	0		0	0
X1-MDA	5856	G	150	0	0	150	0	0		0	0		0	0
X1-MDA	5857	G	150	0	0	149	0	0		0	0		1	0.67
X1-MDA	5858	G	150	0	0	149	0	0		0	0		1	0.67
X1-MDA	5859	T	150	0	0	0	149	0		0	0		1	0.67
X1-MDA	5860	G	150	0	0	150	0	0		0	0		0	0
X1-MDA	5861	T	150	0	0	0	150	0		0	0		0	0
X1-MDA	5862	G	150	0	0	149	1	0.67		0	0		0	0
X1-MDA	5863	G	150	0	0	150	0	0		0	0		0	0
X1-MDA	5864	C	150	0	150	0	0	0		0	0		0	0
X1-MDA	5865	G	150	0	0	149	0	0		0	0		1	0.67
X1-MDA	5866	G	150	0	0	150	0	0		0	0		0	0
X1-MDA	5867	A	150	150	0	0	0	0		0	0		0	0
X1-MDA	5868	C	150	0	150	0	0	0		0	0		0	0
X1-MDA	5869	C	152	0	152	0	0	0		0	0		0	0
X1-MDA	5870	G	152	0	0	152	0	0		0	0		0	0
X1-MDA	5871	C	152	0	152	0	0	0		0	0		0	0
X1-MDA	5872	T	152	0	0	0	152	0		0	0		0	0
X1-MDA	5873	A	151	151	0	0	0	0		0	0		0	0
X1-MDA	5874	T	151	0	0	0	151	0		0	0		0	0
X1-MDA	5875	C	151	0	151	0	0	0		0	0		0	0
X1-MDA	5876	A	151	151	0	0	0	0		0	0		0	0
X1-MDA	5877	G	151	0	0	151	0	0		0	0		0	0
X1-MDA	5878	G	151	0	0	151	0	0		0	0		0	0
X1-MDA	5879	A	151	151	0	0	0	0		0	0		0	0
X1-MDA	5880	C	151	0	151	0	0	0		0	0		0	0
X1-MDA	5881	A	151	151	0	0	0	0		0	0		0	0
X1-MDA	5882	T	151	0	0	0	151	0		0	0		0	0
X1-MDA	5883	A	151	151	0	0	0	0		0	0		0	0
X1-MDA	5884	G	151	0	0	151	0	0		0	0		0	0
X1-MDA	5885	C	151	0	151	0	0	0		0	0		0	0
X1-MDA	5886	G	151	0	0	151	0	0		0	0		0	0
X1-MDA	5887	T	151	0	0	0	151	0		0	0		0	0
X1-MDA	5888	T	151	0	0	0	151	0		0	0		0	0
X1-MDA	5889	G	151	0	0	151	0	0		0	0		0	0
X1-MDA	5890	G	151	0	0	151	0	0		0	0		0	0
X1-MDA	5891	C	151	0	151	0	0	0		0	0		0	0
X1-MDA	5892	T	151	0	0	0	151	0		0	0		0	0
X1-MDA	5893	A	152	152	0	0	0	0		0	0		0	0
X1-MDA	5894	C	152	0	152	0	0	0		0	0		0	0
X1-MDA	5895	C	152	0	152	0	0	0		0	0		0	0
X1-MDA	5896	C	152	0	152	0	0	0		0	0		0	0
X1-MDA	5897	G	152	0	0	152	0	0		0	0		0	0
X1-MDA	5898	T	152	0	0	0	152	0		0	0		0	0
X1-MDA	5899	G	152	0	0	152	0	0		0	0		0	0
X1-MDA	5900	A	152	152	0	0	0	0		0	0		0	0
X1-MDA	5901	T	152	0	0	0	152	0		0	0		0	0
X1-MDA	5902	A	152	152	0	0	0	0		0	0		0	0
X1-MDA	5903	T	152	0	0	0	152	0		0	0		0	0
X1-MDA	5904	T	152	0	0	0	152	0		0	0		0	0
X1-MDA	5905	G	152	0	0	152	0	0		0	0		0	0
X1-MDA	5906	C	152	0	152	0	0	0		0	0		0	0
X1-MDA	5907	T	152	0	0	0	152	0		0	0		0	0
X1-MDA	5908	G	152	0	0	152	0	0		0	0		0	0
X1-MDA	5909	A	152	152	0	0	0	0		0	0		0	0
X1-MDA	5910	A	152	151	0	1	0	0.66		0	0		0	0
X1-MDA	5911	G	152	0	0	151	1	0.66		0	0		0	0
X1-MDA	5912	A	152	152	0	0	0	0		0	0		0	0
X1-MDA	5913	G	152	0	0	152	0	0		0	0		0	0
X1-MDA	5914	C	152	0	152	0	0	0		0	0		0	0
X1-MDA	5915	T	152	0	0	0	152	0		0	0		0	0
X1-MDA	5916	T	152	0	0	0	152	0		0	0		0	0
X1-MDA	5917	G	152	0	0	152	0	0		0	0		0	0
X1-MDA	5918	G	152	0	0	152	0	0		0	0		0	0
X1-MDA	5919	C	152	0	152	0	0	0		0	0		0	0
X1-MDA	5920	G	152	0	0	152	0	0		0	0		0	0
X1-MDA	5921	G	152	0	0	152	0	0		1	0.66		0	0
X1-MDA	5922	C	152	0	152	0	0	0		0	0		0	0
X1-MDA	5923	G	152	0	0	152	0	0		0	0		0	0
X1-MDA	5924	A	152	152	0	0	0	0		0	0		0	0
X1-MDA	5925	A	152	152	0	0	0	0		0	0		0	0
X1-MDA	5926	T	152	0	0	0	152	0		0	0		0	0
X1-MDA	5927	G	152	0	0	152	0	0		0	0		0	0
X1-MDA	5928	G	152	0	0	152	0	0		0	0		0	0
X1-MDA	5929	G	152	0	0	152	0	0		0	0		0	0
X1-MDA	5930	C	152	0	152	0	0	0		0	0		0	0
X1-MDA	5931	T	152	0	0	0	152	0		0	0		0	0
X1-MDA	5932	G	152	0	0	152	0	0		0	0		0	0
X1-MDA	5933	A	152	152	0	0	0	0		0	0		0	0
X1-MDA	5934	C	152	0	152	0	0	0		0	0		0	0
X1-MDA	5935	C	152	0	152	0	0	0		0	0		0	0
X1-MDA	5936	G	152	0	0	152	0	0		0	0		0	0
X1-MDA	5937	C	152	0	152	0	0	0		0	0		0	0
X1-MDA	5938	T	152	0	0	0	152	0		0	0		0	0
X1-MDA	5939	T	152	0	0	0	152	0		0	0		0	0
X1-MDA	5940	C	152	0	152	0	0	0		0	0		0	0
X1-MDA	5941	C	152	0	152	0	0	0		0	0		0	0
X1-MDA	5942	T	152	0	0	0	152	0		0	0		0	0
X1-MDA	5943	C	151	0	151	0	0	0		0	0		0	0
X1-MDA	5944	G	151	0	0	151	0	0		0	0		0	0
X1-MDA	5945	T	151	0	0	0	151	0		0	0		0	0
X1-MDA	5946	G	151	0	0	151	0	0		0	0		0	0
X1-MDA	5947	C	150	0	150	0	0	0		0	0		0	0
X1-MDA	5948	T	150	0	0	0	150	0		0	0		0	0
X1-MDA	5949	T	150	0	0	0	150	0		0	0		0	0
X1-MDA	5950	T	150	0	0	0	150	0		0	0		0	0
X1-MDA	5951	A	150	150	0	0	0	0		0	0		0	0
X1-MDA	5952	C	150	0	150	0	0	0		0	0		0	0
X1-MDA	5953	G	150	0	0	150	0	0		0	0		0	0
X1-MDA	5954	G	150	0	0	150	0	0		0	0		0	0
X1-MDA	5955	T	150	0	0	0	150	0		0	0		0	0
X1-MDA	5956	A	150	150	0	0	0	0		0	0		0	0
X1-MDA	5957	T	150	0	0	0	150	0		0	0		0	0
X1-MDA	5958	C	150	0	150	0	0	0		0	0		0	0
X1-MDA	5959	G	150	0	0	150	0	0		0	0		0	0
X1-MDA	5960	C	150	0	150	0	0	0		0	0		0	0
X1-MDA	5961	C	150	0	150	0	0	0		0	0		0	0
X1-MDA	5962	G	150	0	0	150	0	0		0	0		0	0
X1-MDA	5963	C	150	0	150	0	0	0		0	0		0	0
X1-MDA	5964	T	150	0	0	0	150	0		0	0		0	0
X1-MDA	5965	C	150	0	150	0	0	0		0	0		0	0
X1-MDA	5966	C	150	0	150	0	0	0		0	0		0	0
X1-MDA	5967	C	150	0	150	0	0	0		0	0		0	0
X1-MDA	5968	G	150	0	0	150	0	0		0	0		0	0
X1-MDA	5969	A	150	150	0	0	0	0		0	0		0	0
X1-MDA	5970	T	150	0	0	0	150	0		0	0		0	0
X1-MDA	5971	T	150	0	0	0	150	0		0	0		0	0
X1-MDA	5972	C	150	0	150	0	0	0		0	0		0	0
X1-MDA	5973	G	150	0	0	150	0	0		0	0		0	0
X1-MDA	5974	C	150	0	150	0	0	0		0	0		0	0
X1-MDA	5975	A	150	150	0	0	0	0		0	0		0	0
X1-MDA	5976	G	150	0	0	150	0	0		0	0		0	0
X1-MDA	5977	C	150	0	150	0	0	0		0	0		0	0
X1-MDA	5978	G	150	0	0	150	0	0		0	0		0	0
X1-MDA	5979	C	150	0	150	0	0	0		0	0		0	0
X1-MDA	5980	A	150	150	0	0	0	0		0	0		0	0
X1-MDA	5981	T	150	0	0	0	150	0		0	0		0	0
X1-MDA	5982	C	150	0	150	0	0	0		0	0		0	0
X1-MDA	5983	G	150	0	0	150	0	0		0	0		0	0
X1-MDA	5984	C	150	0	150	0	0	0		0	0		0	0
X1-MDA	5985	C	150	0	150	0	0	0		0	0		0	0
X1-MDA	5986	T	150	0	0	0	150	0		0	0		0	0
X1-MDA	5987	T	150	0	0	0	150	0		0	0		0	0
X1-MDA	5988	C	149	0	149	0	0	0		0	0		0	0
X1-MDA	5989	T	149	0	0	0	149	0		0	0		0	0
X1-MDA	5990	A	149	149	0	0	0	0		0	0		0	0
X1-MDA	5991	T	149	0	0	0	149	0		0	0		0	0
X1-MDA	5992	C	149	0	149	0	0	0		0	0		0	0
X1-MDA	5993	G	149	0	0	149	0	0		0	0		0	0
X1-MDA	5994	C	147	0	147	0	0	0		0	0		0	0
X1-MDA	5995	C	147	0	147	0	0	0		0	0		0	0
X1-MDA	5996	T	147	0	0	0	147	0		0	0		0	0
X1-MDA	5997	T	147	0	0	0	147	0		0	0		0	0
X1-MDA	5998	C	147	0	147	0	0	0		0	0		0	0
X1-MDA	5999	T	146	0	0	0	146	0		0	0		0	0
X1-MDA	6000	T	146	0	0	0	146	0		0	0		0	0
X1-MDA	6001	G	146	0	0	146	0	0		0	0		0	0
X1-MDA	6002	A	147	147	0	0	0	0		0	0		0	0
X1-MDA	6003	C	147	0	147	0	0	0		0	0		0	0
X1-MDA	6004	G	147	0	0	147	0	0		0	0		0	0
X1-MDA	6005	A	147	147	0	0	0	0		0	0		0	0
X1-MDA	6006	G	148	0	0	148	0	0		1	0.68		0	0
X1-MDA	6007	T	148	0	0	0	148	0		0	0		0	0
X1-MDA	6008	T	148	0	0	0	148	0		0	0		0	0
X1-MDA	6009	C	148	0	148	0	0	0		0	0		0	0
X1-MDA	6010	T	148	0	0	0	148	0		0	0		0	0
X1-MDA	6011	T	148	0	0	0	148	0		0	0		0	0
X1-MDA	6012	C	148	0	148	0	0	0		0	0		0	0
X1-MDA	6013	T	148	0	0	0	148	0		0	0		0	0
X1-MDA	6014	G	148	0	0	148	0	0		0	0		0	0
X1-MDA	6015	A	148	148	0	0	0	0		0	0		0	0
X1-MDA	6016	G	148	0	0	148	0	0		0	0		0	0
X1-MDA	6017	C	148	0	148	0	0	0		1	0.68		0	0
X1-MDA	6018	G	148	0	0	148	0	0		0	0		0	0
X1-MDA	6019	G	148	0	0	148	0	0		0	0		0	0
X1-MDA	6020	G	148	0	0	148	0	0		0	0		0	0
X1-MDA	6021	A	148	148	0	0	0	0		1	0.68		0	0
X1-MDA	6022	C	149	0	149	0	0	0		0	0		0	0
X1-MDA	6023	T	149	0	0	0	149	0		0	0		0	0
X1-MDA	6024	C	149	0	149	0	0	0		0	0		0	0
X1-MDA	6025	T	150	0	0	0	150	0		0	0		0	0
X1-MDA	6026	G	150	0	0	150	0	0		0	0		0	0
X1-MDA	6027	G	150	0	0	150	0	0		0	0		0	0
X1-MDA	6028	G	150	0	0	150	0	0		0	0		0	0
X1-MDA	6029	G	150	0	0	150	0	0		0	0		0	0
X1-MDA	6030	T	150	0	0	0	150	0		0	0		0	0
X1-MDA	6031	T	150	0	0	0	150	0		0	0		0	0
X1-MDA	6032	C	150	0	150	0	0	0		0	0		0	0
X1-MDA	6033	G	150	0	0	150	0	0		0	0		0	0
X1-MDA	6034	A	151	151	0	0	0	0		0	0		0	0
X1-MDA	6035	A	151	151	0	0	0	0		0	0		0	0
X1-MDA	6036	A	151	151	0	0	0	0		0	0		0	0
X1-MDA	6037	T	151	0	0	0	151	0		0	0		0	0
X1-MDA	6038	G	151	0	0	151	0	0		1	0.66		0	0
X1-MDA	6039	A	151	151	0	0	0	0		0	0		0	0
X1-MDA	6040	C	151	0	151	0	0	0		0	0		0	0
X1-MDA	6041	C	151	0	151	0	0	0		1	0.66		0	0
X1-MDA	6042	G	151	0	0	151	0	0		0	0		0	0
X1-MDA	6043	A	151	151	0	0	0	0		0	0		0	0
X1-MDA	6044	C	152	0	152	0	0	0		0	0		0	0
X1-MDA	6045	C	152	0	152	0	0	0		0	0		0	0
X1-MDA	6046	A	152	152	0	0	0	0		0	0		0	0
X1-MDA	6047	A	152	152	0	0	0	0		0	0		0	0
X1-MDA	6048	G	152	0	0	152	0	0		0	0		0	0
X1-MDA	6049	C	152	0	152	0	0	0		0	0		0	0
X1-MDA	6050	G	152	0	0	152	0	0		0	0		0	0
X1-MDA	6051	A	152	152	0	0	0	0		0	0		0	0
X1-MDA	6052	C	151	0	151	0	0	0		0	0		0	0
X1-MDA	6053	G	151	0	0	151	0	0		0	0		0	0
X1-MDA	6054	C	151	0	151	0	0	0		0	0		0	0
X1-MDA	6055	C	151	0	151	0	0	0		0	0		0	0
X1-MDA	6056	C	151	0	151	0	0	0		0	0		0	0
X1-MDA	6057	A	151	151	0	0	0	0		0	0		0	0
X1-MDA	6058	A	151	151	0	0	0	0		0	0		0	0
X1-MDA	6059	C	151	0	151	0	0	0		0	0		0	0
X1-MDA	6060	C	151	0	151	0	0	0		0	0		0	0
X1-MDA	6061	T	151	0	0	0	151	0		0	0		0	0
X1-MDA	6062	G	151	0	0	151	0	0		0	0		0	0
X1-MDA	6063	C	151	0	151	0	0	0		0	0		0	0
X1-MDA	6064	C	151	0	151	0	0	0		0	0		0	0
X1-MDA	6065	A	151	151	0	0	0	0		0	0		0	0
X1-MDA	6066	T	151	0	0	0	151	0		0	0		0	0
X1-MDA	6067	C	151	0	151	0	0	0		0	0		0	0
X1-MDA	6068	A	151	151	0	0	0	0		0	0		0	0
X1-MDA	6069	C	151	0	151	0	0	0		0	0		0	0
X1-MDA	6070	G	151	0	0	151	0	0		0	0		0	0
X1-MDA	6071	A	151	151	0	0	0	0		0	0		0	0
X1-MDA	6072	G	151	0	0	151	0	0		0	0		0	0
X1-MDA	6073	A	151	151	0	0	0	0		0	0		0	0
X1-MDA	6074	T	151	0	0	0	151	0		0	0		0	0
X1-MDA	6075	T	151	0	0	0	151	0		0	0		0	0
X1-MDA	6076	T	151	0	0	0	151	0		0	0		0	0
X1-MDA	6077	C	151	0	151	0	0	0		0	0		0	0
X1-MDA	6078	G	151	0	0	151	0	0		0	0		0	0
X1-MDA	6079	A	151	151	0	0	0	0		0	0		0	0
X1-MDA	6080	T	151	0	0	0	151	0		0	0		0	0
X1-MDA	6081	T	152	0	0	0	152	0		0	0		0	0
X1-MDA	6082	C	152	0	152	0	0	0		0	0		0	0
X1-MDA	6083	C	152	0	152	0	0	0		0	0		0	0
X1-MDA	6084	A	151	151	0	0	0	0		0	0		0	0
X1-MDA	6085	C	151	0	151	0	0	0		0	0		0	0
X1-MDA	6086	C	151	0	151	0	0	0		0	0		0	0
X1-MDA	6087	G	151	0	0	151	0	0		0	0		0	0
X1-MDA	6088	C	151	0	151	0	0	0		0	0		0	0
X1-MDA	6089	C	151	0	151	0	0	0		0	0		0	0
X1-MDA	6090	G	150	0	0	150	0	0		0	0		0	0
X1-MDA	6091	C	150	0	150	0	0	0		0	0		0	0
X1-MDA	6092	C	150	0	150	0	0	0		0	0		0	0
X1-MDA	6093	T	150	0	0	0	150	0		0	0		0	0
X1-MDA	6094	T	150	0	0	0	150	0		0	0		0	0
X1-MDA	6095	C	150	0	150	0	0	0		0	0		0	0
X1-MDA	6096	T	150	0	0	0	150	0		0	0		0	0
X1-MDA	6097	A	150	150	0	0	0	0		0	0		0	0
X1-MDA	6098	T	149	0	0	0	149	0		0	0		0	0
X1-MDA	6099	G	149	0	0	149	0	0		0	0		0	0
X1-MDA	6100	A	150	150	0	0	0	0		0	0		0	0
X1-MDA	6101	A	150	150	0	0	0	0		0	0		0	0
X1-MDA	6102	A	150	150	0	0	0	0		1	0.67		0	0
X1-MDA	6103	G	150	0	0	150	0	0		0	0		0	0
X1-MDA	6104	G	150	0	0	150	0	0		0	0		0	0
X1-MDA	6105	T	150	0	0	0	150	0		0	0		0	0
X1-MDA	6106	T	150	0	0	0	150	0		1	0.67		0	0
X1-MDA	6107	G	150	0	0	150	0	0		0	0		0	0
X1-MDA	6108	G	150	0	0	150	0	0		0	0		0	0
X1-MDA	6109	G	150	0	0	150	0	0		0	0		0	0
X1-MDA	6110	C	150	0	150	0	0	0		0	0		0	0
X1-MDA	6111	T	150	0	0	0	150	0		0	0		0	0
X1-MDA	6112	T	150	0	0	0	150	0		0	0		0	0
X1-MDA	6113	C	150	0	150	0	0	0		0	0		0	0
X1-MDA	6114	G	150	0	0	150	0	0		0	0		0	0
X1-MDA	6115	G	150	0	0	150	0	0		0	0		0	0
X1-MDA	6116	A	151	151	0	0	0	0		0	0		0	0
X1-MDA	6117	A	151	151	0	0	0	0		0	0		0	0
X1-MDA	6118	T	151	0	0	0	151	0		0	0		0	0
X1-MDA	6119	C	151	0	151	0	0	0		0	0		0	0
X1-MDA	6120	G	151	0	0	151	0	0		1	0.66		0	0
X1-MDA	6121	T	151	0	0	0	151	0		0	0		0	0
X1-MDA	6122	T	151	0	0	0	151	0		0	0		0	0
X1-MDA	6123	T	151	0	0	0	151	0		0	0		0	0
X1-MDA	6124	T	151	0	0	0	151	0		1	0.66		0	0
X1-MDA	6125	C	151	0	151	0	0	0		0	0		0	0
X1-MDA	6126	C	150	0	150	0	0	0		0	0		0	0
X1-MDA	6127	G	150	0	0	150	0	0		0	0		0	0
X1-MDA	6128	G	150	0	0	150	0	0		0	0		0	0
X1-MDA	6129	G	150	0	0	150	0	0		0	0		0	0
X1-MDA	6130	A	148	148	0	0	0	0		0	0		0	0
X1-MDA	6131	C	148	0	148	0	0	0		0	0		0	0
X1-MDA	6132	G	148	0	0	148	0	0		0	0		0	0
X1-MDA	6133	C	148	0	148	0	0	0		0	0		0	0
X1-MDA	6134	C	148	0	148	0	0	0		0	0		0	0
X1-MDA	6135	G	148	0	0	148	0	0		0	0		0	0
X1-MDA	6136	G	148	0	0	148	0	0		0	0		0	0
X1-MDA	6137	C	148	0	148	0	0	0		0	0		0	0
X1-MDA	6138	T	151	0	0	0	151	0		0	0		0	0
X1-MDA	6139	G	151	0	0	151	0	0		0	0		0	0
X1-MDA	6140	G	151	0	0	151	0	0		0	0		0	0
X1-MDA	6141	A	151	151	0	0	0	0		0	0		0	0
X1-MDA	6142	T	151	0	0	0	151	0		0	0		0	0
X1-MDA	6143	G	152	0	0	152	0	0		0	0		0	0
X1-MDA	6144	A	152	152	0	0	0	0		0	0		0	0
X1-MDA	6145	T	152	0	0	0	152	0		0	0		0	0
X1-MDA	6146	C	152	0	152	0	0	0		0	0		0	0
X1-MDA	6147	C	152	0	152	0	0	0		0	0		0	0
X1-MDA	6148	T	152	0	0	0	152	0		0	0		0	0
X1-MDA	6149	C	152	0	152	0	0	0		0	0		0	0
X1-MDA	6150	C	152	0	152	0	0	0		0	0		0	0
X1-MDA	6151	A	152	152	0	0	0	0		0	0		0	0
X1-MDA	6152	G	151	0	0	151	0	0		0	0		0	0
X1-MDA	6153	C	151	0	151	0	0	0		0	0		0	0
X1-MDA	6154	G	151	0	0	151	0	0		0	0		0	0
X1-MDA	6155	C	151	0	151	0	0	0		0	0		0	0
X1-MDA	6156	G	151	0	0	151	0	0		0	0		0	0
X1-MDA	6157	G	151	0	0	151	0	0		0	0		0	0
X1-MDA	6158	G	151	0	0	151	0	0		0	0		0	0
X1-MDA	6159	G	151	0	0	151	0	0		0	0		0	0
X1-MDA	6160	A	151	151	0	0	0	0		0	0		0	0
X1-MDA	6161	T	151	0	0	0	151	0		0	0		0	0
X1-MDA	6162	C	150	0	150	0	0	0		0	0		0	0
X1-MDA	6163	T	150	0	0	0	150	0		0	0		0	0
X1-MDA	6164	C	150	0	150	0	0	0		0	0		0	0
X1-MDA	6165	A	150	150	0	0	0	0		0	0		0	0
X1-MDA	6166	T	150	0	0	0	150	0		0	0		0	0
X1-MDA	6167	G	150	0	0	150	0	0		0	0		0	0
X1-MDA	6168	C	150	0	150	0	0	0		0	0		0	0
X1-MDA	6169	T	150	0	0	0	150	0		0	0		0	0
X1-MDA	6170	G	149	0	0	149	0	0		0	0		0	0
X1-MDA	6171	G	149	0	0	149	0	0		0	0		0	0
X1-MDA	6172	A	149	149	0	0	0	0		0	0		0	0
X1-MDA	6173	G	149	0	0	149	0	0		2	1.34		0	0
X1-MDA	6174	T	149	0	0	0	149	0		0	0		0	0
X1-MDA	6175	T	149	0	0	0	149	0		0	0		0	0
X1-MDA	6176	C	149	0	149	0	0	0		0	0		0	0
X1-MDA	6177	T	149	0	0	0	149	0		0	0		0	0
X1-MDA	6178	T	149	0	0	0	149	0		0	0		0	0
X1-MDA	6179	C	149	0	149	0	0	0		0	0		0	0
X1-MDA	6180	G	149	0	0	149	0	0		0	0		0	0
X1-MDA	6181	C	148	0	148	0	0	0		0	0		0	0
X1-MDA	6182	C	148	0	148	0	0	0		0	0		0	0
X1-MDA	6183	C	148	0	148	0	0	0		0	0		0	0
X1-MDA	6184	A	148	148	0	0	0	0		0	0		0	0
X1-MDA	6185	C	148	0	148	0	0	0		0	0		0	0
X1-MDA	6186	C	148	0	148	0	0	0		0	0		0	0
X1-MDA	6187	C	147	0	147	0	0	0		0	0		0	0
X1-MDA	6188	C	145	0	145	0	0	0		0	0		0	0
X1-MDA	6189	A	144	144	0	0	0	0		0	0		0	0
X1-MDA	6190	A	142	142	0	0	0	0		0	0		0	0
X1-MDA	6191	C	142	0	142	0	0	0		0	0		0	0
X1-MDA	6192	T	142	0	0	0	142	0		0	0		0	0
X1-MDA	6193	T	142	0	0	0	142	0		0	0		0	0
X1-MDA	6194	G	142	0	0	142	0	0		0	0		0	0
X1-MDA	6195	T	142	0	0	0	142	0		0	0		0	0
X1-MDA	6196	T	142	0	0	0	142	0		0	0		0	0
X1-MDA	6197	T	142	0	0	0	142	0		0	0		0	0
X1-MDA	6198	A	142	142	0	0	0	0		1	0.7		0	0
X1-MDA	6199	T	142	0	0	0	142	0		0	0		0	0
X1-MDA	6200	T	142	0	0	0	142	0		0	0		0	0
X1-MDA	6201	G	142	1	0	141	0	0.7		0	0		0	0
X1-MDA	6202	C	142	0	142	0	0	0		0	0		0	0
X1-MDA	6203	A	142	142	0	0	0	0		0	0		0	0
X1-MDA	6204	G	142	0	0	142	0	0		0	0		0	0
X1-MDA	6205	C	142	0	142	0	0	0		0	0		0	0
X1-MDA	6206	T	142	0	0	0	142	0		0	0		0	0
X1-MDA	6207	T	142	0	0	0	142	0		0	0		0	0
X1-MDA	6208	A	142	142	0	0	0	0		0	0		0	0
X1-MDA	6209	T	142	0	0	0	142	0		0	0		0	0
X1-MDA	6210	A	142	142	0	0	0	0		0	0		0	0
X1-MDA	6211	A	143	143	0	0	0	0		0	0		0	0
X1-MDA	6212	T	144	0	0	0	144	0		0	0		0	0
X1-MDA	6213	G	143	0	0	143	0	0		0	0		0	0
X1-MDA	6214	G	143	0	0	143	0	0		1	0.7		0	0
X1-MDA	6215	T	143	0	0	0	143	0		0	0		0	0
X1-MDA	6216	T	143	0	0	0	143	0		0	0		0	0
X1-MDA	6217	A	143	143	0	0	0	0		0	0		0	0
X1-MDA	6218	C	143	0	143	0	0	0		0	0		0	0
X1-MDA	6219	A	143	143	0	0	0	0		0	0		0	0
X1-MDA	6220	A	143	143	0	0	0	0		0	0		0	0
X1-MDA	6221	A	142	142	0	0	0	0		0	0		0	0
X1-MDA	6222	T	142	0	0	0	142	0		0	0		0	0
X1-MDA	6223	A	142	142	0	0	0	0		0	0		0	0
X1-MDA	6224	A	142	142	0	0	0	0		0	0		0	0
X1-MDA	6225	A	142	142	0	0	0	0		0	0		0	0
X1-MDA	6226	G	142	0	0	142	0	0		0	0		0	0
X1-MDA	6227	C	141	0	141	0	0	0		0	0		0	0
X1-MDA	6228	A	140	139	0	0	0	0		0	0		1	0.71
X1-MDA	6229	A	140	140	0	0	0	0		0	0		0	0
X1-MDA	6230	T	140	0	0	0	140	0		0	0		0	0
X1-MDA	6231	A	140	140	0	0	0	0		0	0		0	0
X1-MDA	6232	G	140	0	0	140	0	0		0	0		0	0
X1-MDA	6233	C	140	0	140	0	0	0		0	0		0	0
X1-MDA	6234	A	140	140	0	0	0	0		0	0		0	0
X1-MDA	6235	T	140	0	0	0	140	0		0	0		0	0
X1-MDA	6236	C	140	0	140	0	0	0		0	0		0	0
X1-MDA	6237	A	140	140	0	0	0	0		0	0		0	0
X1-MDA	6238	C	140	0	140	0	0	0		0	0		0	0
X1-MDA	6239	A	140	140	0	0	0	0		0	0		0	0
X1-MDA	6240	A	140	140	0	0	0	0		0	0		0	0
X1-MDA	6241	A	140	140	0	0	0	0		0	0		0	0
X1-MDA	6242	T	140	0	0	0	139	0		0	0		1	0.71
X1-MDA	6243	T	140	0	0	0	139	0		0	0		1	0.71
X1-MDA	6244	T	140	0	0	0	140	0		0	0		0	0
X1-MDA	6245	C	140	0	140	0	0	0		0	0		0	0
X1-MDA	6246	A	140	140	0	0	0	0		0	0		0	0
X1-MDA	6247	C	140	0	140	0	0	0		0	0		0	0
X1-MDA	6248	A	140	140	0	0	0	0		0	0		0	0
X1-MDA	6249	A	140	140	0	0	0	0		0	0		0	0
X1-MDA	6250	A	140	139	1	0	0	0.71		0	0		0	0
X1-MDA	6251	T	140	0	0	0	140	0		0	0		0	0
X1-MDA	6252	A	140	140	0	0	0	0		0	0		0	0
X1-MDA	6253	A	140	140	0	0	0	0		0	0		0	0
X1-MDA	6254	A	140	140	0	0	0	0		0	0		0	0
X1-MDA	6255	G	139	0	0	139	0	0		0	0		0	0
X1-MDA	6256	C	139	0	139	0	0	0		0	0		0	0
X1-MDA	6257	A	139	139	0	0	0	0		0	0		0	0
X1-MDA	6258	T	139	0	0	0	139	0		0	0		0	0
X1-MDA	6259	T	139	0	0	0	139	0		0	0		0	0
X1-MDA	6260	T	139	0	0	0	139	0		0	0		0	0
X1-MDA	6261	T	139	0	0	0	139	0		0	0		0	0
X1-MDA	6262	T	138	0	0	0	138	0		0	0		0	0
X1-MDA	6263	T	138	0	0	0	138	0		0	0		0	0
X1-MDA	6264	T	138	0	0	0	138	0		0	0		0	0
X1-MDA	6265	C	138	0	138	0	0	0		0	0		0	0
X1-MDA	6266	A	138	138	0	0	0	0		0	0		0	0
X1-MDA	6267	C	138	0	138	0	0	0		0	0		0	0
X1-MDA	6268	T	138	0	0	0	138	0		0	0		0	0
X1-MDA	6269	G	138	0	0	138	0	0		0	0		0	0
X1-MDA	6270	C	138	0	138	0	0	0		0	0		0	0
X1-MDA	6271	A	138	138	0	0	0	0		0	0		0	0
X1-MDA	6272	T	138	0	0	0	138	0		0	0		0	0
X1-MDA	6273	T	138	0	0	0	138	0		0	0		0	0
X1-MDA	6274	C	138	0	138	0	0	0		0	0		0	0
X1-MDA	6275	T	138	0	0	0	138	0		0	0		0	0
X1-MDA	6276	A	138	138	0	0	0	0		0	0		0	0
X1-MDA	6277	G	138	0	0	138	0	0		0	0		0	0
X1-MDA	6278	T	137	0	0	0	137	0		0	0		0	0
X1-MDA	6279	T	137	0	0	0	137	0		0	0		0	0
X1-MDA	6280	G	137	0	0	137	0	0		0	0		0	0
X1-MDA	6281	T	137	0	0	0	137	0		0	0		0	0
X1-MDA	6282	G	137	0	0	137	0	0		0	0		0	0
X1-MDA	6283	G	137	0	0	137	0	0		0	0		0	0
X1-MDA	6284	T	137	0	0	0	137	0		0	0		0	0
X1-MDA	6285	T	137	0	0	0	137	0		0	0		0	0
X1-MDA	6286	T	137	0	0	0	137	0		0	0		0	0
X1-MDA	6287	G	137	0	0	137	0	0		0	0		0	0
X1-MDA	6288	T	137	0	0	0	137	0		0	0		0	0
X1-MDA	6289	C	137	0	137	0	0	0		0	0		0	0
X1-MDA	6290	C	137	0	137	0	0	0		0	0		0	0
X1-MDA	6291	A	137	137	0	0	0	0		0	0		0	0
X1-MDA	6292	A	137	137	0	0	0	0		0	0		0	0
X1-MDA	6293	A	137	137	0	0	0	0		0	0		0	0
X1-MDA	6294	C	137	0	137	0	0	0		0	0		0	0
X1-MDA	6295	T	137	0	0	0	137	0		0	0		0	0
X1-MDA	6296	C	137	0	137	0	0	0		0	0		0	0
X1-MDA	6297	A	137	137	0	0	0	0		0	0		0	0
X1-MDA	6298	T	137	0	0	0	137	0		0	0		0	0
X1-MDA	6299	C	137	0	137	0	0	0		0	0		0	0
X1-MDA	6300	A	137	137	0	0	0	0		0	0		0	0
X1-MDA	6301	A	136	136	0	0	0	0		0	0		0	0
X1-MDA	6302	T	136	0	0	0	136	0		0	0		0	0
X1-MDA	6303	G	136	0	0	136	0	0		0	0		0	0
X1-MDA	6304	T	136	0	0	0	136	0		0	0		0	0
X1-MDA	6305	A	136	136	0	0	0	0		0	0		0	0
X1-MDA	6306	T	137	0	0	0	137	0		0	0		0	0
X1-MDA	6307	C	137	0	137	0	0	0		0	0		0	0
X1-MDA	6308	T	137	0	0	0	137	0		0	0		0	0
X1-MDA	6309	T	137	0	0	0	137	0		0	0		0	0
X1-MDA	6310	A	137	137	0	0	0	0		0	0		0	0
X1-MDA	6311	T	137	0	0	0	137	0		0	0		0	0
X1-MDA	6312	C	137	0	137	0	0	0		0	0		0	0
X1-MDA	6313	A	137	137	0	0	0	0		0	0		0	0
X1-MDA	6314	T	136	0	0	0	136	0		0	0		0	0
X1-MDA	6315	G	136	0	0	136	0	0		0	0		0	0
X1-MDA	6316	T	136	0	0	0	136	0		0	0		0	0
X1-MDA	6317	C	136	0	136	0	0	0		0	0		0	0
X1-MDA	6318	T	136	0	0	0	136	0		0	0		0	0
X1-MDA	6319	G	136	0	0	136	0	0		0	0		0	0
X1-MDA	6320	T	137	0	0	0	137	0		0	0		0	0
X1-MDA	6321	A	137	137	0	0	0	0		0	0		0	0
X1-MDA	6322	T	137	0	0	0	137	0		0	0		0	0
X1-MDA	6323	A	137	137	0	0	0	0		0	0		0	0
X1-MDA	6324	C	137	0	137	0	0	0		0	0		0	0
X1-MDA	6325	C	137	0	137	0	0	0		0	0		0	0
X1-MDA	6326	G	137	0	0	137	0	0		0	0		0	0
X1-MDA	6327	T	137	0	0	0	137	0		0	0		0	0
X1-MDA	6328	C	136	0	136	0	0	0		0	0		0	0
X1-MDA	6329	G	136	0	0	136	0	0		0	0		0	0
X1-MDA	6330	A	136	135	1	0	0	0.74		0	0		0	0
X1-MDA	6331	C	136	0	136	0	0	0		0	0		0	0
X1-MDA	6332	C	136	0	136	0	0	0		0	0		0	0
X1-MDA	6333	T	136	0	0	0	136	0		0	0		0	0
X1-MDA	6334	C	136	0	136	0	0	0		0	0		0	0
X1-MDA	6335	T	135	0	0	0	135	0		0	0		0	0
X1-MDA	6336	A	135	135	0	0	0	0		0	0		0	0
X1-MDA	6337	G	135	0	0	135	0	0		0	0		0	0
X1-MDA	6338	C	135	0	135	0	0	0		0	0		0	0
X1-MDA	6339	T	135	0	0	0	135	0		0	0		0	0
X1-MDA	6340	A	135	135	0	0	0	0		0	0		0	0
X1-MDA	6341	G	150	0	0	150	0	0		0	0		0	0
X1-MDA	6342	A	150	150	0	0	0	0		0	0		0	0
X1-MDA	6343	G	150	0	0	150	0	0		0	0		0	0
X1-MDA	6344	C	150	0	150	0	0	0		0	0		0	0
X1-MDA	6345	T	150	0	0	0	150	0		0	0		0	0
X1-MDA	6346	T	150	0	0	0	150	0		0	0		0	0
X1-MDA	6347	G	150	0	0	150	0	0		0	0		0	0
X1-MDA	6348	G	150	0	0	150	0	0		0	0		0	0
X1-MDA	6349	C	150	0	150	0	0	0		0	0		0	0
X1-MDA	6350	G	150	0	0	139	11	7.33		0	0		0	0
X1-MDA	6351	T	150	0	11	0	139	7.33		0	0		0	0
X1-MDA	6352	A	150	139	0	11	0	7.33		0	0		0	0
X1-MDA	6353	A	150	150	0	0	0	0		0	0		0	0
X1-MDA	6354	T	150	0	0	11	139	7.33		0	0		0	0
X1-MDA	6355	C	150	0	150	0	0	0		0	0		0	0
X1-MDA	6356	A	150	150	0	0	0	0		0	0		0	0
X1-MDA	6357	T	150	0	0	0	150	0		0	0		0	0
X1-MDA	6358	G	150	0	0	150	0	0		0	0		0	0
X1-MDA	6359	G	151	0	0	151	0	0		0	0		0	0
X1-MDA	6360	T	151	0	0	0	151	0		0	0		0	0
X1-MDA	6361	C	151	0	151	0	0	0		0	0		0	0
X1-MDA	6362	A	150	150	0	0	0	0		0	0		0	0
X1-MDA	6363	T	150	0	0	0	150	0		0	0		0	0
X1-MDA	6364	A	150	150	0	0	0	0		0	0		0	0
X1-MDA	6365	G	149	0	0	149	0	0		0	0		0	0
X1-MDA	6366	C	149	0	149	0	0	0		0	0		0	0
X1-MDA	6367	T	149	0	0	0	149	0		0	0		0	0
X1-MDA	6368	G	149	0	0	149	0	0		1	0.67		0	0
X1-MDA	6369	T	149	0	0	0	149	0		0	0		0	0
X1-MDA	6370	T	149	0	0	0	149	0		0	0		0	0
X1-MDA	6371	T	149	0	0	0	149	0		0	0		0	0
X1-MDA	6372	C	149	0	149	0	0	0		0	0		0	0
X1-MDA	6373	C	149	0	149	0	0	0		0	0		0	0
X1-MDA	6374	T	148	0	0	0	147	0		0	0		1	0.68
X1-MDA	6375	G	149	0	0	148	0	0		0	0		1	0.67
X1-MDA	6376	T	149	0	0	0	149	0		0	0		0	0
X1-MDA	6377	G	149	0	0	149	0	0		0	0		0	0
X1-MDA	6378	T	149	0	0	0	149	0		1	0.67		0	0
X1-MDA	6379	G	149	0	0	149	0	0		0	0		0	0
X1-MDA	6380	A	149	148	0	0	0	0		0	0		1	0.67
X1-MDA	6381	A	149	149	0	0	0	0		0	0		0	0
X1-MDA	6382	A	149	149	0	0	0	0		0	0		0	0
X1-MDA	6383	T	149	0	0	0	149	0		0	0		0	0
X1-MDA	6384	T	149	0	0	0	149	0		0	0		0	0
X1-MDA	6385	G	149	0	0	149	0	0		0	0		0	0
X1-MDA	6386	T	149	0	0	0	149	0		0	0		0	0
X1-MDA	6387	T	149	0	0	0	149	0		0	0		0	0
X1-MDA	6388	A	148	148	0	0	0	0		0	0		0	0
X1-MDA	6389	T	148	0	0	0	148	0		0	0		0	0
X1-MDA	6390	C	148	0	148	0	0	0		0	0		0	0
X1-MDA	6391	C	147	0	147	0	0	0		0	0		0	0
X1-MDA	6392	G	147	0	0	147	0	0		0	0		0	0
X1-MDA	6393	C	147	0	147	0	0	0		0	0		0	0
X1-MDA	6394	T	147	0	0	0	147	0		0	0		0	0
X1-MDA	6395	C	148	0	148	0	0	0		0	0		0	0
X1-MDA	6396	A	148	148	0	0	0	0		0	0		0	0
X1-MDA	6397	C	148	0	148	0	0	0		0	0		0	0
X1-MDA	6398	A	148	148	0	0	0	0		0	0		0	0
X1-MDA	6399	A	148	148	0	0	0	0		0	0		0	0
X1-MDA	6400	T	148	0	0	0	148	0		0	0		0	0
X1-MDA	6401	T	148	0	0	0	148	0		0	0		0	0
X1-MDA	6402	C	148	0	148	0	0	0		0	0		0	0
X1-MDA	6403	C	148	0	148	0	0	0		0	0		0	0
X1-MDA	6404	A	148	148	0	0	0	0		0	0		0	0
X1-MDA	6405	C	148	0	148	0	0	0		0	0		0	0
X1-MDA	6406	A	148	148	0	0	0	0		0	0		0	0
X1-MDA	6407	C	147	0	147	0	0	0		0	0		0	0
X1-MDA	6408	A	147	147	0	0	0	0		0	0		0	0
X1-MDA	6409	A	147	147	0	0	0	0		0	0		0	0
X1-MDA	6410	C	147	0	147	0	0	0		0	0		0	0
X1-MDA	6411	A	147	147	0	0	0	0		0	0		0	0
X1-MDA	6412	T	147	0	0	0	147	0		0	0		0	0
X1-MDA	6413	A	147	147	0	0	0	0		0	0		0	0
X1-MDA	6414	C	146	0	146	0	0	0		0	0		0	0
X1-MDA	6415	G	146	0	0	146	0	0		0	0		0	0
X1-MDA	6416	A	146	146	0	0	0	0		0	0		0	0
X1-MDA	6417	G	146	0	0	146	0	0		0	0		0	0
X1-MDA	6418	C	146	0	146	0	0	0		0	0		0	0
X1-MDA	6419	C	146	0	146	0	0	0		0	0		0	0
X1-MDA	6420	G	147	0	0	147	0	0		0	0		0	0
X1-MDA	6421	G	147	0	0	147	0	0		0	0		0	0
X1-MDA	6422	A	147	147	0	0	0	0		0	0		0	0
X1-MDA	6423	A	147	147	0	0	0	0		0	0		0	0
X1-MDA	6424	G	146	0	0	146	0	0		0	0		0	0
X1-MDA	6425	C	146	0	146	0	0	0		0	0		0	0
X1-MDA	6426	A	146	146	0	0	0	0		0	0		0	0
X1-MDA	6427	T	146	0	0	0	146	0		0	0		0	0
X1-MDA	6428	A	146	146	0	0	0	0		0	0		0	0
X1-MDA	6429	A	146	146	0	0	0	0		0	0		0	0
X1-MDA	6430	A	142	142	0	0	0	0		1	0.7		0	0
X1-MDA	6431	G	138	0	0	138	0	0		0	0		0	0
X1-MDA	6432	T	138	0	0	0	138	0		0	0		0	0
X1-MDA	6433	G	138	0	0	138	0	0		0	0		0	0
X1-MDA	6434	T	138	0	0	0	138	0		0	0		0	0
X1-MDA	6435	A	137	137	0	0	0	0		0	0		0	0
X1-MDA	6436	A	137	137	0	0	0	0		0	0		0	0
X1-MDA	6437	A	136	136	0	0	0	0		0	0		0	0
X1-MDA	6438	G	136	0	0	136	0	0		0	0		0	0
X1-MDA	6439	C	136	0	136	0	0	0		0	0		0	0
X1-MDA	6440	C	136	0	136	0	0	0		0	0		0	0
X1-MDA	6441	T	136	0	0	0	136	0		1	0.74		0	0
X1-MDA	6442	G	136	0	0	136	0	0		0	0		0	0
X1-MDA	6443	G	136	0	0	136	0	0		0	0		0	0
X1-MDA	6444	G	136	0	0	136	0	0		0	0		0	0
X1-MDA	6445	G	136	0	0	136	0	0		0	0		0	0
X1-MDA	6446	T	136	0	0	0	136	0		0	0		0	0
X1-MDA	6447	G	136	0	0	136	0	0		0	0		0	0
X1-MDA	6448	C	136	0	136	0	0	0		0	0		0	0
X1-MDA	6449	C	136	0	136	0	0	0		0	0		0	0
X1-MDA	6450	T	136	0	0	0	136	0		0	0		0	0
X1-MDA	6451	A	136	136	0	0	0	0		0	0		0	0
X1-MDA	6452	A	136	136	0	0	0	0		0	0		0	0
X1-MDA	6453	T	137	0	0	0	137	0		0	0		0	0
X1-MDA	6454	G	137	0	0	137	0	0		0	0		0	0
X1-MDA	6455	A	137	137	0	0	0	0		0	0		0	0
X1-MDA	6456	G	137	0	0	137	0	0		0	0		0	0
X1-MDA	6457	T	137	0	0	0	137	0		0	0		0	0
X1-MDA	6458	G	136	0	0	136	0	0		0	0		0	0
X1-MDA	6459	A	135	135	0	0	0	0		0	0		0	0
X1-MDA	6460	G	135	0	0	135	0	0		0	0		0	0
X1-MDA	6461	C	135	0	135	0	0	0		0	0		0	0
X1-MDA	6462	T	135	0	0	0	135	0		0	0		0	0
X1-MDA	6463	A	135	135	0	0	0	0		0	0		0	0
X1-MDA	6464	A	135	135	0	0	0	0		0	0		0	0
X1-MDA	6465	C	135	0	135	0	0	0		0	0		0	0
X1-MDA	6466	T	135	0	0	0	135	0		0	0		0	0
X1-MDA	6467	C	135	0	135	0	0	0		0	0		0	0
X1-MDA	6468	A	135	135	0	0	0	0		0	0		0	0
X1-MDA	6469	C	135	0	135	0	0	0		0	0		0	0
X1-MDA	6470	A	135	135	0	0	0	0		0	0		0	0
X1-MDA	6471	T	135	0	0	0	135	0		0	0		0	0
X1-MDA	6472	T	135	0	0	0	135	0		0	0		0	0
X1-MDA	6473	A	135	135	0	0	0	0		0	0		0	0
X1-MDA	6474	A	135	135	0	0	0	0		0	0		0	0
X1-MDA	6475	T	134	0	0	0	134	0		0	0		0	0
X1-MDA	6476	T	134	0	0	0	134	0		0	0		0	0
X1-MDA	6477	G	134	0	0	134	0	0		0	0		0	0
X1-MDA	6478	C	134	0	134	0	0	0		0	0		0	0
X1-MDA	6479	G	134	0	0	134	0	0		0	0		0	0
X1-MDA	6480	T	134	0	0	0	134	0		0	0		0	0
X1-MDA	6481	T	134	0	0	0	134	0		0	0		0	0
X1-MDA	6482	G	134	0	0	134	0	0		0	0		0	0
X1-MDA	6483	C	134	0	134	0	0	0		0	0		0	0
X1-MDA	6484	G	134	0	0	134	0	0		0	0		0	0
X1-MDA	6485	C	134	0	134	0	0	0		0	0		0	0
X1-MDA	6486	T	135	0	0	0	135	0		0	0		0	0
X1-MDA	6487	C	135	0	135	0	0	0		0	0		0	0
X1-MDA	6488	A	135	135	0	0	0	0		0	0		0	0
X1-MDA	6489	C	135	0	135	0	0	0		0	0		0	0
X1-MDA	6490	T	136	0	0	0	136	0		0	0		0	0
X1-MDA	6491	G	136	0	0	136	0	0		3	2.21		0	0
X1-MDA	6492	C	136	0	136	0	0	0		0	0		0	0
X1-MDA	6493	C	136	0	136	0	0	0		0	0		0	0
X1-MDA	6494	C	135	0	135	0	0	0		0	0		0	0
X1-MDA	6495	G	135	0	0	135	0	0		0	0		0	0
X1-MDA	6496	C	135	0	135	0	0	0		0	0		0	0
X1-MDA	6497	T	135	0	0	0	135	0		0	0		0	0
X1-MDA	6498	T	135	0	0	0	135	0		0	0		0	0
X1-MDA	6499	T	135	0	0	0	135	0		0	0		0	0
X1-MDA	6500	C	135	0	135	0	0	0		0	0		0	0
X1-MDA	6501	C	135	0	135	0	0	0		0	0		0	0
X1-MDA	6502	A	135	135	0	0	0	0		0	0		0	0
X1-MDA	6503	G	134	0	0	134	0	0		0	0		0	0
X1-MDA	6504	T	134	0	0	0	134	0		0	0		0	0
X1-MDA	6505	C	134	0	134	0	0	0		1	0.75		0	0
X1-MDA	6506	G	134	0	0	134	0	0		0	0		0	0
X1-MDA	6507	G	134	0	0	134	0	0		0	0		0	0
X1-MDA	6508	G	134	0	0	134	0	0		1	0.75		0	0
X1-MDA	6509	A	134	134	0	0	0	0		0	0		0	0
X1-MDA	6510	A	134	134	0	0	0	0		0	0		0	0
X1-MDA	6511	A	134	134	0	0	0	0		0	0		0	0
X1-MDA	6512	C	133	0	133	0	0	0		0	0		0	0
X1-MDA	6513	C	133	0	133	0	0	0		0	0		0	0
X1-MDA	6514	T	133	0	0	0	133	0		0	0		0	0
X1-MDA	6515	G	133	0	0	133	0	0		0	0		0	0
X1-MDA	6516	T	133	0	0	0	133	0		0	0		0	0
X1-MDA	6517	C	133	0	133	0	0	0		0	0		0	0
X1-MDA	6518	G	133	0	0	133	0	0		0	0		0	0
X1-MDA	6519	T	132	0	0	0	132	0		0	0		0	0
X1-MDA	6520	G	132	0	0	132	0	0		0	0		0	0
X1-MDA	6521	C	132	0	132	0	0	0		0	0		0	0
X1-MDA	6522	C	132	0	132	0	0	0		0	0		0	0
X1-MDA	6523	A	132	132	0	0	0	0		0	0		0	0
X1-MDA	6524	G	132	0	0	132	0	0		0	0		0	0
X1-MDA	6525	C	132	0	132	0	0	0		0	0		0	0
X1-MDA	6526	T	132	0	0	0	132	0		0	0		0	0
X1-MDA	6527	G	132	0	0	132	0	0		0	0		0	0
X1-MDA	6528	C	132	0	132	0	0	0		0	0		0	0
X1-MDA	6529	A	132	132	0	0	0	0		0	0		0	0
X1-MDA	6530	T	132	0	0	0	132	0		0	0		0	0
X1-MDA	6531	T	132	0	0	0	132	0		0	0		0	0
X1-MDA	6532	A	132	132	0	0	0	0		0	0		0	0
X1-MDA	6533	A	132	132	0	0	0	0		0	0		0	0
X1-MDA	6534	T	132	0	0	0	132	0		0	0		0	0
X1-MDA	6535	G	132	0	0	132	0	0		0	0		0	0
X1-MDA	6536	A	132	132	0	0	0	0		0	0		0	0
X1-MDA	6537	A	132	132	0	0	0	0		0	0		0	0
X1-MDA	6538	T	132	0	0	0	132	0		0	0		0	0
X1-MDA	6539	C	132	0	132	0	0	0		0	0		0	0
X1-MDA	6540	G	132	0	0	132	0	0		0	0		0	0
X1-MDA	6541	G	132	0	0	132	0	0		0	0		0	0
X1-MDA	6542	C	132	0	132	0	0	0		0	0		0	0
X1-MDA	6543	C	132	0	132	0	0	0		0	0		0	0
X1-MDA	6544	A	132	132	0	0	0	0		0	0		0	0
X1-MDA	6545	A	132	132	0	0	0	0		0	0		0	0
X1-MDA	6546	C	131	0	131	0	0	0		0	0		0	0
X1-MDA	6547	G	131	0	0	131	0	0		1	0.76		0	0
X1-MDA	6548	C	131	0	131	0	0	0		0	0		0	0
X1-MDA	6549	G	131	0	0	131	0	0		0	0		0	0
X1-MDA	6550	C	132	0	132	0	0	0		0	0		0	0
X1-MDA	6551	G	132	0	0	131	0	0		0	0		1	0.76
X1-MDA	6552	G	132	0	0	132	0	0		0	0		0	0
X1-MDA	6553	G	132	0	0	132	0	0		0	0		0	0
X1-MDA	6554	G	132	0	0	132	0	0		0	0		0	0
X1-MDA	6555	A	132	132	0	0	0	0		0	0		0	0
X1-MDA	6556	G	132	0	0	132	0	0		0	0		0	0
X1-MDA	6557	A	132	132	0	0	0	0		0	0		0	0
X1-MDA	6558	G	132	0	0	132	0	0		0	0		0	0
X1-MDA	6559	G	131	0	0	131	0	0		0	0		0	0
X1-MDA	6560	C	131	0	131	0	0	0		0	0		0	0
X1-MDA	6561	G	131	0	0	131	0	0		0	0		0	0
X1-MDA	6562	G	131	0	0	131	0	0		2	1.53		0	0
X1-MDA	6563	T	131	0	0	0	131	0		0	0		0	0
X1-MDA	6564	T	131	0	0	0	131	0		0	0		0	0
X1-MDA	6565	T	131	0	0	0	131	0		0	0		0	0
X1-MDA	6566	G	131	0	0	131	0	0		0	0		0	0
X1-MDA	6567	C	131	0	131	0	0	0		0	0		0	0
X1-MDA	6568	G	131	0	0	131	0	0		0	0		0	0
X1-MDA	6569	T	131	0	0	0	131	0		0	0		0	0
X1-MDA	6570	A	131	131	0	0	0	0		0	0		0	0
X1-MDA	6571	T	131	0	0	0	131	0		0	0		0	0
X1-MDA	6572	T	131	0	0	0	131	0		0	0		0	0
X1-MDA	6573	G	131	0	0	131	0	0		0	0		0	0
X1-MDA	6574	G	131	0	0	131	0	0		0	0		0	0
X1-MDA	6575	G	131	0	0	131	0	0		0	0		0	0
X1-MDA	6576	C	131	0	131	0	0	0		0	0		0	0
X1-MDA	6577	G	131	0	0	131	0	0		0	0		0	0
X1-MDA	6578	C	131	0	131	0	0	0		0	0		0	0
X1-MDA	6579	T	131	0	0	0	131	0		0	0		0	0
X1-MDA	6580	C	131	0	130	1	0	0.76		0	0		0	0
X1-MDA	6581	T	131	0	0	0	131	0		0	0		0	0
X1-MDA	6582	T	131	0	0	0	131	0		0	0		0	0
X1-MDA	6583	C	131	0	131	0	0	0		0	0		0	0
X1-MDA	6584	C	131	0	131	0	0	0		0	0		0	0
X1-MDA	6585	G	131	0	0	131	0	0		0	0		0	0
X1-MDA	6586	C	131	0	131	0	0	0		0	0		0	0
X1-MDA	6587	T	131	0	0	0	131	0		0	0		0	0
X1-MDA	6588	T	131	0	0	0	131	0		0	0		0	0
X1-MDA	6589	C	131	0	131	0	0	0		0	0		0	0
X1-MDA	6590	C	131	0	131	0	0	0		0	0		0	0
X1-MDA	6591	T	131	0	0	0	131	0		0	0		0	0
X1-MDA	6592	C	131	0	131	0	0	0		0	0		0	0
X1-MDA	6593	G	131	0	0	131	0	0		0	0		0	0
X1-MDA	6594	C	131	0	131	0	0	0		0	0		0	0
X1-MDA	6595	T	130	0	0	0	130	0		0	0		0	0
X1-MDA	6596	C	130	0	130	0	0	0		0	0		0	0
X1-MDA	6597	A	130	130	0	0	0	0		0	0		0	0
X1-MDA	6598	C	130	0	130	0	0	0		0	0		0	0
X1-MDA	6599	T	130	0	0	0	130	0		0	0		0	0
X1-MDA	6600	G	130	0	0	130	0	0		0	0		0	0
X1-MDA	6601	A	130	130	0	0	0	0		0	0		0	0
X1-MDA	6602	C	130	0	130	0	0	0		0	0		0	0
X1-MDA	6603	T	130	0	0	0	130	0		0	0		0	0
X1-MDA	6604	C	130	0	130	0	0	0		0	0		0	0
X1-MDA	6605	G	130	0	0	130	0	0		0	0		0	0
X1-MDA	6606	C	130	0	130	0	0	0		0	0		0	0
X1-MDA	6607	T	130	0	0	0	130	0		0	0		0	0
X1-MDA	6608	G	130	0	0	130	0	0		0	0		0	0
X1-MDA	6609	C	129	0	129	0	0	0		0	0		0	0
X1-MDA	6610	G	129	0	0	129	0	0		0	0		0	0
X1-MDA	6611	C	129	0	129	0	0	0		0	0		0	0
X1-MDA	6612	T	129	0	0	0	129	0		0	0		0	0
X1-MDA	6613	C	129	0	129	0	0	0		0	0		0	0
X1-MDA	6614	G	129	0	0	129	0	0		0	0		0	0
X1-MDA	6615	G	129	0	0	129	0	0		1	0.78		0	0
X1-MDA	6616	T	129	0	0	0	129	0		0	0		0	0
X1-MDA	6617	C	129	0	129	0	0	0		0	0		0	0
X1-MDA	6618	G	129	0	0	129	0	0		0	0		0	0
X1-MDA	6619	T	129	0	0	0	129	0		0	0		0	0
X1-MDA	6620	T	129	0	0	0	129	0		0	0		0	0
X1-MDA	6621	C	129	0	129	0	0	0		0	0		0	0
X1-MDA	6622	G	129	0	0	129	0	0		0	0		0	0
X1-MDA	6623	G	129	0	0	129	0	0		0	0		0	0
X1-MDA	6624	C	129	0	129	0	0	0		0	0		0	0
X1-MDA	6625	T	129	0	0	0	129	0		0	0		0	0
X1-MDA	6626	G	130	0	0	130	0	0		0	0		0	0
X1-MDA	6627	C	130	0	130	0	0	0		0	0		0	0
X1-MDA	6628	G	131	0	0	131	0	0		0	0		0	0
X1-MDA	6629	G	131	0	0	131	0	0		0	0		0	0
X1-MDA	6630	C	131	0	131	0	0	0		0	0		0	0
X1-MDA	6631	G	131	0	0	131	0	0		0	0		0	0
X1-MDA	6632	A	132	132	0	0	0	0		0	0		0	0
X1-MDA	6633	G	132	0	0	132	0	0		0	0		0	0
X1-MDA	6634	C	132	0	132	0	0	0		0	0		0	0
X1-MDA	6635	G	132	0	0	132	0	0		0	0		0	0
X1-MDA	6636	G	132	0	0	132	0	0		0	0		0	0
X1-MDA	6637	T	132	0	0	0	132	0		0	0		0	0
X1-MDA	6638	A	132	132	0	0	0	0		0	0		0	0
X1-MDA	6639	T	132	0	0	0	132	0		0	0		0	0
X1-MDA	6640	C	132	0	132	0	0	0		0	0		0	0
X1-MDA	6641	A	133	133	0	0	0	0		0	0		0	0
X1-MDA	6642	G	133	0	0	133	0	0		0	0		0	0
X1-MDA	6643	C	133	0	133	0	0	0		0	0		0	0
X1-MDA	6644	T	133	0	0	0	133	0		0	0		0	0
X1-MDA	6645	C	133	0	133	0	0	0		0	0		0	0
X1-MDA	6646	A	133	133	0	0	0	0		0	0		0	0
X1-MDA	6647	C	133	0	133	0	0	0		0	0		0	0
X1-MDA	6648	T	133	0	0	0	133	0		0	0		0	0
X1-MDA	6649	C	134	0	134	0	0	0		0	0		0	0
X1-MDA	6650	A	134	134	0	0	0	0		0	0		0	0
X1-MDA	6651	A	134	134	0	0	0	0		0	0		0	0
X1-MDA	6652	A	134	134	0	0	0	0		0	0		0	0
X1-MDA	6653	G	134	0	0	134	0	0		0	0		0	0
X1-MDA	6654	G	134	0	0	134	0	0		0	0		0	0
X1-MDA	6655	C	134	0	134	0	0	0		4	2.99		0	0
X1-MDA	6656	G	134	0	0	134	0	0		0	0		0	0
X1-MDA	6657	G	134	0	0	134	0	0		0	0		0	0
X1-MDA	6658	T	134	0	0	0	134	0		0	0		0	0
X1-MDA	6659	A	134	134	0	0	0	0		0	0		0	0
X1-MDA	6660	A	134	134	0	0	0	0		0	0		0	0
X1-MDA	6661	T	134	0	0	0	134	0		0	0		0	0
X1-MDA	6662	A	134	134	0	0	0	0		0	0		0	0
X1-MDA	6663	C	134	0	134	0	0	0		0	0		0	0
X1-MDA	6664	G	134	0	0	134	0	0		0	0		0	0
X1-MDA	6665	G	134	0	0	134	0	0		0	0		0	0
X1-MDA	6666	T	134	0	0	0	134	0		0	0		0	0
X1-MDA	6667	T	135	0	0	0	135	0		0	0		0	0
X1-MDA	6668	A	135	135	0	0	0	0		0	0		0	0
X1-MDA	6669	T	136	0	0	0	136	0		0	0		0	0
X1-MDA	6670	C	136	0	136	0	0	0		0	0		0	0
X1-MDA	6671	C	136	0	136	0	0	0		0	0		0	0
X1-MDA	6672	A	136	136	0	0	0	0		0	0		0	0
X1-MDA	6673	C	136	0	136	0	0	0		0	0		0	0
X1-MDA	6674	A	136	136	0	0	0	0		0	0		0	0
X1-MDA	6675	G	136	0	0	136	0	0		0	0		0	0
X1-MDA	6676	A	135	135	0	0	0	0		0	0		0	0
X1-MDA	6677	A	135	135	0	0	0	0		0	0		0	0
X1-MDA	6678	T	136	0	0	0	136	0		0	0		0	0
X1-MDA	6679	C	136	0	136	0	0	0		0	0		0	0
X1-MDA	6680	A	136	136	0	0	0	0		0	0		0	0
X1-MDA	6681	G	136	0	0	136	0	0		0	0		0	0
X1-MDA	6682	G	136	0	0	136	0	0		0	0		0	0
X1-MDA	6683	G	136	0	0	136	0	0		0	0		0	0
X1-MDA	6684	G	135	0	0	135	0	0		0	0		0	0
X1-MDA	6685	A	135	135	0	0	0	0		0	0		0	0
X1-MDA	6686	T	136	0	0	0	136	0		0	0		0	0
X1-MDA	6687	A	136	136	0	0	0	0		0	0		0	0
X1-MDA	6688	A	136	136	0	0	0	0		0	0		0	0
X1-MDA	6689	C	136	0	136	0	0	0		0	0		0	0
X1-MDA	6690	G	136	0	0	136	0	0		0	0		0	0
X1-MDA	6691	C	136	0	136	0	0	0		0	0		0	0
X1-MDA	6692	A	136	136	0	0	0	0		0	0		0	0
X1-MDA	6693	G	137	0	0	137	0	0		0	0		0	0
X1-MDA	6694	G	138	0	0	138	0	0		0	0		0	0
X1-MDA	6695	A	138	138	0	0	0	0		0	0		0	0
X1-MDA	6696	A	138	138	0	0	0	0		0	0		0	0
X1-MDA	6697	A	138	138	0	0	0	0		1	0.72		0	0
X1-MDA	6698	G	138	0	0	138	0	0		1	0.72		0	0
X1-MDA	6699	A	138	138	0	0	0	0		0	0		0	0
X1-MDA	6700	A	138	138	0	0	0	0		0	0		0	0
X1-MDA	6701	C	138	0	138	0	0	0		0	0		0	0
X1-MDA	6702	A	138	138	0	0	0	0		0	0		0	0
X1-MDA	6703	T	137	0	0	0	137	0		0	0		0	0
X1-MDA	6704	G	137	0	0	137	0	0		0	0		0	0
X1-MDA	6705	T	137	0	0	0	137	0		0	0		0	0
X1-MDA	6706	G	137	0	0	137	0	0		0	0		0	0
X1-MDA	6707	A	137	137	0	0	0	0		0	0		0	0
X1-MDA	6708	G	137	0	0	137	0	0		0	0		0	0
X1-MDA	6709	C	137	0	137	0	0	0		0	0		0	0
X1-MDA	6710	A	137	137	0	0	0	0		0	0		0	0
X1-MDA	6711	A	136	136	0	0	0	0		0	0		0	0
X1-MDA	6712	A	135	135	0	0	0	0		0	0		0	0
X1-MDA	6713	A	131	131	0	0	0	0		0	0		0	0
X1-MDA	6714	G	130	0	0	130	0	0		0	0		0	0
X1-MDA	6715	G	130	0	0	130	0	0		0	0		0	0
X1-MDA	6716	C	130	0	130	0	0	0		0	0		0	0
X1-MDA	6717	C	129	0	129	0	0	0		0	0		0	0
X1-MDA	6718	A	129	129	0	0	0	0		0	0		0	0
X1-MDA	6719	G	129	0	0	129	0	0		0	0		0	0
X1-MDA	6720	C	129	0	129	0	0	0		0	0		0	0
X1-MDA	6721	A	129	128	0	0	0	0		0	0		1	0.78
X1-MDA	6722	A	129	129	0	0	0	0		0	0		0	0
X1-MDA	6723	A	128	128	0	0	0	0		0	0		0	0
X1-MDA	6724	A	128	128	0	0	0	0		0	0		0	0
X1-MDA	6725	G	128	0	0	128	0	0		0	0		0	0
X1-MDA	6726	G	128	0	0	128	0	0		0	0		0	0
X1-MDA	6727	C	128	0	128	0	0	0		0	0		0	0
X1-MDA	6728	C	128	0	128	0	0	0		0	0		0	0
X1-MDA	6729	A	128	128	0	0	0	0		0	0		0	0
X1-MDA	6730	G	128	0	0	128	0	0		0	0		0	0
X1-MDA	6731	G	128	0	0	128	0	0		1	0.78		0	0
X1-MDA	6732	A	128	128	0	0	0	0		0	0		0	0
X1-MDA	6733	A	128	128	0	0	0	0		0	0		0	0
X1-MDA	6734	C	124	0	124	0	0	0		0	0		0	0
X1-MDA	6735	C	124	0	124	0	0	0		0	0		0	0
X1-MDA	6736	G	124	0	0	124	0	0		0	0		0	0
X1-MDA	6737	T	124	0	0	0	124	0		0	0		0	0
X1-MDA	6738	A	124	124	0	0	0	0		0	0		0	0
X1-MDA	6739	A	124	124	0	0	0	0		0	0		0	0
X1-MDA	6740	A	124	124	0	0	0	0		0	0		0	0
X1-MDA	6741	A	124	124	0	0	0	0		0	0		0	0
X1-MDA	6742	A	124	124	0	0	0	0		0	0		0	0
X1-MDA	6743	G	124	0	0	124	0	0		0	0		0	0
X1-MDA	6744	G	124	0	0	124	0	0		0	0		0	0
X1-MDA	6745	C	124	0	124	0	0	0		0	0		0	0
X1-MDA	6746	C	124	0	124	0	0	0		0	0		0	0
X1-MDA	6747	G	124	0	0	124	0	0		0	0		0	0
X1-MDA	6748	C	124	0	124	0	0	0		0	0		0	0
X1-MDA	6749	G	124	0	0	124	0	0		0	0		0	0
X1-MDA	6750	T	124	0	0	0	124	0		0	0		0	0
X1-MDA	6751	T	124	0	0	0	124	0		0	0		0	0
X1-MDA	6752	G	124	0	0	124	0	0		0	0		0	0
X1-MDA	6753	C	124	0	124	0	0	0		0	0		0	0
X1-MDA	6754	T	124	0	0	0	124	0		0	0		0	0
X1-MDA	6755	G	124	0	0	124	0	0		0	0		0	0
X1-MDA	6756	G	124	0	0	124	0	0		0	0		0	0
X1-MDA	6757	C	124	0	124	0	0	0		0	0		0	0
X1-MDA	6758	G	124	0	0	124	0	0		18	14.52		0	0
X1-MDA	6759	T	124	0	0	0	124	0		0	0		0	0
X1-MDA	6760	T	124	0	0	0	124	0		0	0		0	0
X1-MDA	6761	T	123	0	0	0	123	0		0	0		0	0
X1-MDA	6762	T	123	0	0	0	123	0		0	0		0	0
X1-MDA	6763	T	123	0	0	0	123	0		1	0.81		0	0
X1-MDA	6764	C	123	0	123	0	0	0		0	0		0	0
X1-MDA	6765	C	123	0	123	0	0	0		0	0		0	0
X1-MDA	6766	A	123	123	0	0	0	0		0	0		0	0
X1-MDA	6767	T	123	0	0	0	123	0		0	0		0	0
X1-MDA	6768	A	123	123	0	0	0	0		0	0		0	0
X1-MDA	6769	G	123	0	0	123	0	0		0	0		0	0
X1-MDA	6770	G	123	0	0	123	0	0		1	0.81		0	0
X1-MDA	6771	C	123	0	123	0	0	0		0	0		0	0
X1-MDA	6772	T	123	0	0	0	123	0		0	0		0	0
X1-MDA	6773	C	123	0	123	0	0	0		0	0		0	0
X1-MDA	6774	C	123	0	123	0	0	0		0	0		0	0
X1-MDA	6775	G	123	0	0	123	0	0		0	0		0	0
X1-MDA	6776	C	123	0	119	0	0	0		0	0		0	0
X1-MDA	6777	C	124	0	124	0	0	0		0	0		0	0
X1-MDA	6778	C	124	0	124	0	0	0		0	0		0	0
X1-MDA	6779	C	124	0	124	0	0	0		0	0		0	0
X1-MDA	6780	C	124	0	124	0	0	0		0	0		0	0
X1-MDA	6781	C	124	0	124	0	0	0		0	0		0	0
X1-MDA	6782	T	124	0	0	0	124	0		0	0		0	0
X1-MDA	6783	G	124	0	0	124	0	0		0	0		0	0
X1-MDA	6784	A	124	124	0	0	0	0		0	0		0	0
X1-MDA	6785	C	124	0	124	0	0	0		0	0		0	0
X1-MDA	6786	G	124	0	0	124	0	0		0	0		0	0
X1-MDA	6787	A	124	124	0	0	0	0		0	0		0	0
X1-MDA	6788	G	124	0	0	124	0	0		0	0		0	0
X1-MDA	6789	C	124	0	124	0	0	0		1	0.81		0	0
X1-MDA	6790	A	124	124	0	0	0	0		0	0		0	0
X1-MDA	6791	T	124	0	0	0	124	0		0	0		0	0
X1-MDA	6792	C	124	0	124	0	0	0		0	0		0	0
X1-MDA	6793	A	124	124	0	0	0	0		0	0		0	0
X1-MDA	6794	C	124	0	124	0	0	0		3	2.42		0	0
X1-MDA	6795	A	124	124	0	0	0	0		0	0		0	0
X1-MDA	6796	A	124	124	0	0	0	0		0	0		0	0
X1-MDA	6797	A	124	124	0	0	0	0		0	0		0	0
X1-MDA	6798	A	124	124	0	0	0	0		0	0		0	0
X1-MDA	6799	A	124	124	0	0	0	0		0	0		0	0
X1-MDA	6800	T	124	0	0	0	124	0		0	0		0	0
X1-MDA	6801	C	124	0	124	0	0	0		0	0		0	0
X1-MDA	6802	G	124	0	0	124	0	0		0	0		0	0
X1-MDA	6803	A	124	124	0	0	0	0		0	0		0	0
X1-MDA	6804	C	124	0	124	0	0	0		0	0		0	0
X1-MDA	6805	G	124	0	0	124	0	0		0	0		0	0
X1-MDA	6806	C	124	0	124	0	0	0		0	0		0	0
X1-MDA	6807	T	124	0	0	0	124	0		0	0		0	0
X1-MDA	6808	C	125	0	125	0	0	0		0	0		0	0
X1-MDA	6809	A	125	125	0	0	0	0		0	0		0	0
X1-MDA	6810	A	125	125	0	0	0	0		0	0		0	0
X1-MDA	6811	G	129	0	0	129	0	0		0	0		0	0
X1-MDA	6812	T	129	0	0	0	129	0		0	0		0	0
X1-MDA	6813	C	129	0	129	0	0	0		0	0		0	0
X1-MDA	6814	A	129	129	0	0	0	0		0	0		0	0
X1-MDA	6815	G	129	0	0	129	0	0		0	0		0	0
X1-MDA	6816	A	128	123	0	1	0	0.81		0	0		4	3.12
X1-MDA	6817	G	128	0	0	128	0	0		0	0		0	0
X1-MDA	6818	G	128	0	0	128	0	0		0	0		0	0
X1-MDA	6819	T	128	0	0	4	124	3.12		0	0		0	0
X1-MDA	6820	G	128	0	0	128	0	0		0	0		0	0
X1-MDA	6821	G	128	0	0	128	0	0		0	0		0	0
X1-MDA	6822	C	128	0	128	0	0	0		0	0		0	0
X1-MDA	6823	G	128	0	0	128	0	0		1	0.78		0	0
X1-MDA	6824	A	128	127	0	1	0	0.78		0	0		0	0
X1-MDA	6825	A	128	128	0	0	0	0		0	0		0	0
X1-MDA	6826	A	128	128	0	0	0	0		0	0		0	0
X1-MDA	6827	C	128	0	128	0	0	0		0	0		0	0
X1-MDA	6828	C	128	0	128	0	0	0		0	0		0	0
X1-MDA	6829	C	128	0	128	0	0	0		0	0		0	0
X1-MDA	6830	G	131	0	0	131	0	0		0	0		0	0
X1-MDA	6831	A	135	135	0	0	0	0		0	0		0	0
X1-MDA	6832	C	135	0	135	0	0	0		0	0		0	0
X1-MDA	6833	A	135	135	0	0	0	0		0	0		0	0
X1-MDA	6834	G	135	0	0	135	0	0		0	0		0	0
X1-MDA	6835	G	135	0	0	135	0	0		0	0		0	0
X1-MDA	6836	A	135	135	0	0	0	0		0	0		0	0
X1-MDA	6837	C	136	0	136	0	0	0		0	0		0	0
X1-MDA	6838	T	136	0	0	0	136	0		0	0		0	0
X1-MDA	6839	A	136	136	0	0	0	0		0	0		0	0
X1-MDA	6840	T	136	0	0	0	136	0		0	0		0	0
X1-MDA	6841	A	136	136	0	0	0	0		0	0		0	0
X1-MDA	6842	A	136	136	0	0	0	0		0	0		0	0
X1-MDA	6843	A	136	136	0	0	0	0		0	0		0	0
X1-MDA	6844	G	136	0	0	136	0	0		0	0		0	0
X1-MDA	6845	A	136	136	0	0	0	0		0	0		0	0
X1-MDA	6846	T	136	0	0	0	136	0		0	0		0	0
X1-MDA	6847	A	136	136	0	0	0	0		0	0		0	0
X1-MDA	6848	C	136	0	136	0	0	0		0	0		0	0
X1-MDA	6849	C	136	0	136	0	0	0		1	0.74		0	0
X1-MDA	6850	A	136	136	0	0	0	0		0	0		0	0
X1-MDA	6851	G	136	0	0	136	0	0		0	0		0	0
X1-MDA	6852	G	136	0	0	136	0	0		0	0		0	0
X1-MDA	6853	C	136	0	136	0	0	0		0	0		0	0
X1-MDA	6854	G	136	0	0	136	0	0		2	1.47		0	0
X1-MDA	6855	T	136	0	0	0	136	0		0	0		0	0
X1-MDA	6856	T	136	0	0	0	136	0		0	0		0	0
X1-MDA	6857	T	136	0	0	0	136	0		1	0.74		0	0
X1-MDA	6858	C	136	0	135	0	0	0		0	0		1	0.74
X1-MDA	6859	C	136	0	136	0	0	0		0	0		0	0
X1-MDA	6860	C	136	0	136	0	0	0		0	0		0	0
X1-MDA	6861	C	136	0	136	0	0	0		0	0		0	0
X1-MDA	6862	C	136	0	136	0	0	0		0	0		0	0
X1-MDA	6863	T	136	0	0	0	136	0		0	0		0	0
X1-MDA	6864	G	136	0	0	136	0	0		0	0		0	0
X1-MDA	6865	G	136	0	0	136	0	0		1	0.74		0	0
X1-MDA	6866	A	136	136	0	0	0	0		0	0		0	0
X1-MDA	6867	A	135	135	0	0	0	0		0	0		0	0
X1-MDA	6868	G	135	0	0	135	0	0		0	0		0	0
X1-MDA	6869	C	135	0	135	0	0	0		0	0		0	0
X1-MDA	6870	T	135	0	0	0	135	0		1	0.74		0	0
X1-MDA	6871	C	135	0	135	0	0	0		0	0		0	0
X1-MDA	6872	C	135	0	135	0	0	0		0	0		0	0
X1-MDA	6873	C	135	0	135	0	0	0		0	0		0	0
X1-MDA	6874	T	135	0	0	0	135	0		0	0		0	0
X1-MDA	6875	C	135	0	135	0	0	0		0	0		0	0
X1-MDA	6876	G	135	0	0	135	0	0		0	0		0	0
X1-MDA	6877	T	135	0	0	0	135	0		0	0		0	0
X1-MDA	6878	G	135	0	0	135	0	0		0	0		0	0
X1-MDA	6879	C	135	0	135	0	0	0		0	0		0	0
X1-MDA	6880	G	135	0	0	135	0	0		0	0		0	0
X1-MDA	6881	C	135	0	135	0	0	0		0	0		0	0
X1-MDA	6882	T	135	0	0	0	135	0		0	0		0	0
X1-MDA	6883	C	135	0	135	0	0	0		0	0		0	0
X1-MDA	6884	T	135	0	0	0	135	0		0	0		0	0
X1-MDA	6885	C	135	0	135	0	0	0		0	0		0	0
X1-MDA	6886	C	135	0	135	0	0	0		0	0		0	0
X1-MDA	6887	T	135	0	0	0	135	0		0	0		0	0
X1-MDA	6888	G	135	0	0	135	0	0		1	0.74		0	0
X1-MDA	6889	T	135	0	0	0	135	0		0	0		0	0
X1-MDA	6890	T	135	0	0	0	135	0		0	0		0	0
X1-MDA	6891	C	135	0	135	0	0	0		0	0		0	0
X1-MDA	6892	C	135	0	135	0	0	0		0	0		0	0
X1-MDA	6893	G	135	0	0	135	0	0		0	0		0	0
X1-MDA	6894	A	135	135	0	0	0	0		0	0		0	0
X1-MDA	6895	C	135	0	135	0	0	0		0	0		0	0
X1-MDA	6896	C	135	0	135	0	0	0		0	0		0	0
X1-MDA	6897	C	135	0	135	0	0	0		1	0.74		0	0
X1-MDA	6898	T	135	0	0	0	135	0		0	0		0	0
X1-MDA	6899	G	135	0	0	135	0	0		0	0		0	0
X1-MDA	6900	C	135	0	135	0	0	0		0	0		0	0
X1-MDA	6901	C	135	0	135	0	0	0		0	0		0	0
X1-MDA	6902	G	135	0	0	135	0	0		0	0		0	0
X1-MDA	6903	C	135	0	135	0	0	0		0	0		0	0
X1-MDA	6904	T	135	0	0	0	135	0		0	0		0	0
X1-MDA	6905	T	135	0	0	0	135	0		0	0		0	0
X1-MDA	6906	A	135	135	0	0	0	0		0	0		0	0
X1-MDA	6907	C	135	0	135	0	0	0		0	0		0	0
X1-MDA	6908	C	135	0	135	0	0	0		0	0		0	0
X1-MDA	6909	G	135	0	0	135	0	0		0	0		0	0
X1-MDA	6910	G	135	0	0	135	0	0		0	0		0	0
X1-MDA	6911	A	135	135	0	0	0	0		0	0		0	0
X1-MDA	6912	T	135	0	0	0	135	0		0	0		0	0
X1-MDA	6913	A	135	135	0	0	0	0		0	0		0	0
X1-MDA	6914	C	135	0	135	0	0	0		0	0		0	0
X1-MDA	6915	C	135	0	135	0	0	0		0	0		0	0
X1-MDA	6916	T	135	0	0	0	135	0		0	0		0	0
X1-MDA	6917	G	135	0	0	135	0	0		0	0		0	0
X1-MDA	6918	T	135	0	0	0	135	0		0	0		0	0
X1-MDA	6919	C	135	0	135	0	0	0		0	0		0	0
X1-MDA	6920	C	135	0	135	0	0	0		0	0		0	0
X1-MDA	6921	G	135	0	0	135	0	0		0	0		0	0
X1-MDA	6922	C	135	0	135	0	0	0		0	0		0	0
X1-MDA	6923	C	135	0	135	0	0	0		0	0		0	0
X1-MDA	6924	T	135	0	0	0	135	0		0	0		0	0
X1-MDA	6925	T	135	0	0	0	135	0		0	0		0	0
X1-MDA	6926	T	135	0	0	0	135	0		0	0		0	0
X1-MDA	6927	C	135	0	135	0	0	0		0	0		0	0
X1-MDA	6928	T	136	0	0	0	136	0		0	0		0	0
X1-MDA	6929	C	136	0	136	0	0	0		0	0		0	0
X1-MDA	6930	C	136	0	136	0	0	0		0	0		0	0
X1-MDA	6931	C	136	0	136	0	0	0		0	0		0	0
X1-MDA	6932	T	136	0	0	0	136	0		0	0		0	0
X1-MDA	6933	T	136	0	0	0	136	0		0	0		0	0
X1-MDA	6934	C	136	0	136	0	0	0		0	0		0	0
X1-MDA	6935	G	136	0	0	136	0	0		0	0		0	0
X1-MDA	6936	G	136	0	0	136	0	0		0	0		0	0
X1-MDA	6937	G	136	0	0	136	0	0		0	0		0	0
X1-MDA	6938	A	136	136	0	0	0	0		0	0		0	0
X1-MDA	6939	A	136	136	0	0	0	0		0	0		0	0
X1-MDA	6940	G	136	0	0	136	0	0		0	0		0	0
X1-MDA	6941	C	136	0	136	0	0	0		0	0		0	0
X1-MDA	6942	G	136	0	0	136	0	0		0	0		0	0
X1-MDA	6943	T	136	0	0	0	136	0		0	0		0	0
X1-MDA	6944	G	136	0	0	136	0	0		1	0.74		0	0
X1-MDA	6945	G	136	0	0	136	0	0		1	0.74		0	0
X1-MDA	6946	C	136	0	136	0	0	0		0	0		0	0
X1-MDA	6947	G	137	0	0	137	0	0		0	0		0	0
X1-MDA	6948	C	137	0	137	0	0	0		1	0.73		0	0
X1-MDA	6949	T	137	0	0	0	137	0		0	0		0	0
X1-MDA	6950	T	137	0	0	0	137	0		0	0		0	0
X1-MDA	6951	T	137	0	0	0	137	0		0	0		0	0
X1-MDA	6952	C	136	0	136	0	0	0		0	0		0	0
X1-MDA	6953	T	136	0	0	0	136	0		0	0		0	0
X1-MDA	6954	C	136	0	136	0	0	0		0	0		0	0
X1-MDA	6955	A	136	136	0	0	0	0		0	0		0	0
X1-MDA	6956	T	135	0	0	0	135	0		1	0.74		0	0
X1-MDA	6957	A	135	135	0	0	0	0		0	0		0	0
X1-MDA	6958	G	135	0	0	135	0	0		0	0		0	0
X1-MDA	6959	C	135	0	135	0	0	0		0	0		0	0
X1-MDA	6960	T	135	0	0	0	135	0		1	0.74		0	0
X1-MDA	6961	C	135	0	135	0	0	0		0	0		0	0
X1-MDA	6962	A	135	135	0	0	0	0		0	0		0	0
X1-MDA	6963	C	135	0	135	0	0	0		0	0		0	0
X1-MDA	6964	G	135	0	0	135	0	0		0	0		0	0
X1-MDA	6965	C	135	0	135	0	0	0		0	0		0	0
X1-MDA	6966	T	136	0	0	0	136	0		0	0		0	0
X1-MDA	6967	G	136	0	0	136	0	0		0	0		0	0
X1-MDA	6968	T	136	0	0	0	136	0		0	0		0	0
X1-MDA	6969	A	136	136	0	0	0	0		0	0		0	0
X1-MDA	6970	G	136	0	0	136	0	0		0	0		0	0
X1-MDA	6971	G	135	0	0	135	0	0		0	0		0	0
X1-MDA	6972	T	134	0	0	0	134	0		0	0		0	0
X1-MDA	6973	A	134	134	0	0	0	0		0	0		0	0
X1-MDA	6974	T	134	0	0	0	134	0		0	0		0	0
X1-MDA	6975	C	134	0	134	0	0	0		0	0		0	0
X1-MDA	6976	T	134	0	0	0	134	0		0	0		0	0
X1-MDA	6977	C	134	0	134	0	0	0		0	0		0	0
X1-MDA	6978	A	134	134	0	0	0	0		0	0		0	0
X1-MDA	6979	G	134	0	0	134	0	0		0	0		0	0
X1-MDA	6980	T	134	0	0	0	134	0		0	0		0	0
X1-MDA	6981	T	134	0	0	0	134	0		0	0		0	0
X1-MDA	6982	C	134	0	134	0	0	0		0	0		0	0
X1-MDA	6983	G	134	0	0	134	0	0		0	0		0	0
X1-MDA	6984	G	134	0	0	134	0	0		0	0		0	0
X1-MDA	6985	T	135	0	0	0	135	0		0	0		0	0
X1-MDA	6986	G	135	0	0	135	0	0		0	0		0	0
X1-MDA	6987	T	135	0	0	0	135	0		0	0		0	0
X1-MDA	6988	A	135	135	0	0	0	0		0	0		0	0
X1-MDA	6989	G	135	0	0	135	0	0		0	0		0	0
X1-MDA	6990	G	135	0	0	135	0	0		0	0		0	0
X1-MDA	6991	T	136	0	0	0	136	0		0	0		0	0
X1-MDA	6992	C	136	0	136	0	0	0		0	0		0	0
X1-MDA	6993	G	136	0	0	136	0	0		0	0		0	0
X1-MDA	6994	T	136	0	0	0	136	0		0	0		0	0
X1-MDA	6995	T	136	0	0	0	136	0		0	0		0	0
X1-MDA	6996	C	136	0	136	0	0	0		0	0		0	0
X1-MDA	6997	G	136	0	0	136	0	0		0	0		0	0
X1-MDA	6998	C	136	0	136	0	0	0		0	0		0	0
X1-MDA	6999	T	136	0	0	0	136	0		0	0		0	0
X1-MDA	7000	C	136	0	136	0	0	0		0	0		0	0
X1-MDA	7001	C	136	0	136	0	0	0		0	0		0	0
X1-MDA	7002	A	136	136	0	0	0	0		0	0		0	0
X1-MDA	7003	A	136	136	0	0	0	0		0	0		0	0
X1-MDA	7004	G	136	0	0	136	0	0		0	0		0	0
X1-MDA	7005	C	136	0	136	0	0	0		0	0		0	0
X1-MDA	7006	T	136	0	0	0	136	0		0	0		0	0
X1-MDA	7007	G	136	0	0	135	0	0		0	0		1	0.74
X1-MDA	7008	G	136	0	0	136	0	0		0	0		0	0
X1-MDA	7009	G	136	0	0	136	0	0		0	0		0	0
X1-MDA	7010	C	136	0	136	0	0	0		0	0		0	0
X1-MDA	7011	T	136	0	0	0	136	0		0	0		0	0
X1-MDA	7012	G	136	0	0	136	0	0		0	0		0	0
X1-MDA	7013	T	136	0	0	0	136	0		0	0		0	0
X1-MDA	7014	G	136	0	0	136	0	0		0	0		0	0
X1-MDA	7015	T	136	0	0	0	136	0		0	0		0	0
X1-MDA	7016	G	136	0	0	136	0	0		0	0		0	0
X1-MDA	7017	C	136	0	136	0	0	0		0	0		0	0
X1-MDA	7018	A	136	136	0	0	0	0		0	0		0	0
X1-MDA	7019	C	136	0	136	0	0	0		0	0		0	0
X1-MDA	7020	G	136	0	0	136	0	0		0	0		0	0
X1-MDA	7021	A	136	136	0	0	0	0		0	0		0	0
X1-MDA	7022	A	136	136	0	0	0	0		0	0		0	0
X1-MDA	7023	C	136	0	135	0	0	0		0	0		0	0
X1-MDA	7024	C	136	0	136	0	0	0		0	0		0	0
X1-MDA	7025	C	136	0	136	0	0	0		1	0.74		0	0
X1-MDA	7026	C	136	0	136	0	0	0		0	0		0	0
X1-MDA	7027	C	136	0	136	0	0	0		0	0		0	0
X1-MDA	7028	C	136	0	136	0	0	0		0	0		0	0
X1-MDA	7029	G	136	0	0	136	0	0		0	0		0	0
X1-MDA	7030	T	135	0	0	0	135	0		0	0		0	0
X1-MDA	7031	T	135	0	0	0	135	0		0	0		0	0
X1-MDA	7032	C	135	0	135	0	0	0		0	0		0	0
X1-MDA	7033	A	135	135	0	0	0	0		0	0		0	0
X1-MDA	7034	G	135	0	0	135	0	0		0	0		0	0
X1-MDA	7035	C	135	0	135	0	0	0		0	0		0	0
X1-MDA	7036	C	135	0	135	0	0	0		0	0		0	0
X1-MDA	7037	C	135	0	135	0	0	0		0	0		0	0
X1-MDA	7038	G	135	0	0	135	0	0		0	0		0	0
X1-MDA	7039	A	135	135	0	0	0	0		0	0		0	0
X1-MDA	7040	C	135	0	135	0	0	0		0	0		0	0
X1-MDA	7041	C	135	0	135	0	0	0		0	0		0	0
X1-MDA	7042	G	135	0	0	135	0	0		0	0		0	0
X1-MDA	7043	C	135	0	135	0	0	0		0	0		0	0
X1-MDA	7044	T	135	0	0	0	135	0		0	0		0	0
X1-MDA	7045	G	135	0	0	135	0	0		0	0		0	0
X1-MDA	7046	C	135	0	135	0	0	0		0	0		0	0
X1-MDA	7047	G	135	0	0	135	0	0		0	0		0	0
X1-MDA	7048	C	135	0	135	0	0	0		0	0		0	0
X1-MDA	7049	C	135	0	135	0	0	0		0	0		0	0
X1-MDA	7050	T	135	0	0	0	135	0		0	0		0	0
X1-MDA	7051	T	135	0	0	0	135	0		0	0		0	0
X1-MDA	7052	A	135	135	0	0	0	0		0	0		0	0
X1-MDA	7053	T	135	0	0	0	135	0		0	0		0	0
X1-MDA	7054	C	135	0	135	0	0	0		0	0		0	0
X1-MDA	7055	C	135	0	135	0	0	0		0	0		0	0
X1-MDA	7056	G	135	0	0	135	0	0		0	0		0	0
X1-MDA	7057	G	135	0	0	135	0	0		0	0		0	0
X1-MDA	7058	T	135	0	0	0	135	0		0	0		0	0
X1-MDA	7059	A	135	135	0	0	0	0		0	0		0	0
X1-MDA	7060	A	135	135	0	0	0	0		0	0		0	0
X1-MDA	7061	C	134	0	134	0	0	0		0	0		0	0
X1-MDA	7062	T	134	0	0	0	134	0		0	0		0	0
X1-MDA	7063	A	134	134	0	0	0	0		0	0		0	0
X1-MDA	7064	T	134	0	0	0	134	0		0	0		0	0
X1-MDA	7065	C	134	0	134	0	0	0		0	0		0	0
X1-MDA	7066	G	134	0	0	134	0	0		0	0		0	0
X1-MDA	7067	T	134	0	0	0	134	0		0	0		0	0
X1-MDA	7068	C	134	0	134	0	0	0		0	0		0	0
X1-MDA	7069	T	134	0	0	0	134	0		0	0		0	0
X1-MDA	7070	T	134	0	0	0	134	0		0	0		0	0
X1-MDA	7071	G	134	0	0	134	0	0		0	0		0	0
X1-MDA	7072	A	134	134	0	0	0	0		0	0		0	0
X1-MDA	7073	G	134	0	0	134	0	0		0	0		0	0
X1-MDA	7074	T	134	0	0	0	134	0		0	0		0	0
X1-MDA	7075	C	134	0	134	0	0	0		0	0		0	0
X1-MDA	7076	C	134	0	134	0	0	0		0	0		0	0
X1-MDA	7077	A	134	134	0	0	0	0		0	0		0	0
X1-MDA	7078	A	134	134	0	0	0	0		0	0		0	0
X1-MDA	7079	C	134	0	134	0	0	0		0	0		0	0
X1-MDA	7080	C	134	0	134	0	0	0		0	0		0	0
X1-MDA	7081	C	134	0	134	0	0	0		0	0		0	0
X1-MDA	7082	G	134	0	0	134	0	0		0	0		0	0
X1-MDA	7083	G	134	0	0	134	0	0		0	0		0	0
X1-MDA	7084	T	134	0	0	0	134	0		0	0		0	0
X1-MDA	7085	A	134	134	0	0	0	0		0	0		0	0
X1-MDA	7086	A	134	134	0	0	0	0		0	0		0	0
X1-MDA	7087	G	134	0	0	134	0	0		0	0		0	0
X1-MDA	7088	A	134	134	0	0	0	0		0	0		0	0
X1-MDA	7089	C	134	0	134	0	0	0		0	0		0	0
X1-MDA	7090	A	134	134	0	0	0	0		0	0		0	0
X1-MDA	7091	C	134	0	134	0	0	0		0	0		0	0
X1-MDA	7092	G	134	0	0	134	0	0		0	0		0	0
X1-MDA	7093	A	134	134	0	0	0	0		0	0		0	0
X1-MDA	7094	C	134	0	134	0	0	0		0	0		0	0
X1-MDA	7095	T	134	0	0	0	134	0		0	0		0	0
X1-MDA	7096	T	134	0	0	0	134	0		0	0		0	0
X1-MDA	7097	A	134	134	0	0	0	0		0	0		0	0
X1-MDA	7098	T	134	0	0	0	134	0		0	0		0	0
X1-MDA	7099	C	134	0	134	0	0	0		0	0		0	0
X1-MDA	7100	G	134	0	0	134	0	0		0	0		0	0
X1-MDA	7101	C	134	0	134	0	0	0		0	0		0	0
X1-MDA	7102	C	134	0	134	0	0	0		0	0		0	0
X1-MDA	7103	A	134	134	0	0	0	0		0	0		0	0
X1-MDA	7104	C	134	0	134	0	0	0		0	0		0	0
X1-MDA	7105	T	134	0	0	0	134	0		0	0		0	0
X1-MDA	7106	G	134	0	0	133	0	0		0	0		1	0.75
X1-MDA	7107	G	134	0	0	133	0	0		0	0		1	0.75
X1-MDA	7108	C	134	0	133	0	0	0		0	0		1	0.75
X1-MDA	7109	A	134	133	0	0	0	0		0	0		1	0.75
X1-MDA	7110	G	134	0	0	134	0	0		0	0		0	0
X1-MDA	7111	C	134	0	134	0	0	0		1	0.75		0	0
X1-MDA	7112	A	134	134	0	0	0	0		0	0		0	0
X1-MDA	7113	G	134	0	0	134	0	0		0	0		0	0
X1-MDA	7114	C	134	0	134	0	0	0		0	0		0	0
X1-MDA	7115	C	134	0	134	0	0	0		0	0		0	0
X1-MDA	7116	A	134	134	0	0	0	0		0	0		0	0
X1-MDA	7117	C	134	0	134	0	0	0		0	0		0	0
X1-MDA	7118	T	134	0	0	0	134	0		0	0		0	0
X1-MDA	7119	G	134	0	0	134	0	0		0	0		0	0
X1-MDA	7120	G	134	0	0	134	0	0		0	0		0	0
X1-MDA	7121	T	134	0	0	0	134	0		1	0.75		0	0
X1-MDA	7122	A	134	134	0	0	0	0		0	0		0	0
X1-MDA	7123	A	134	134	0	0	0	0		0	0		0	0
X1-MDA	7124	C	134	0	134	0	0	0		0	0		0	0
X1-MDA	7125	A	134	134	0	0	0	0		0	0		0	0
X1-MDA	7126	G	134	0	0	134	0	0		0	0		0	0
X1-MDA	7127	G	134	0	0	134	0	0		0	0		0	0
X1-MDA	7128	A	134	134	0	0	0	0		0	0		0	0
X1-MDA	7129	T	134	0	0	0	134	0		0	0		0	0
X1-MDA	7130	T	134	0	0	0	134	0		0	0		0	0
X1-MDA	7131	A	134	134	0	0	0	0		0	0		0	0
X1-MDA	7132	G	134	0	0	134	0	0		0	0		0	0
X1-MDA	7133	C	134	0	134	0	0	0		0	0		0	0
X1-MDA	7134	A	134	134	0	0	0	0		0	0		0	0
X1-MDA	7135	G	134	0	0	134	0	0		0	0		0	0
X1-MDA	7136	A	134	134	0	0	0	0		0	0		0	0
X1-MDA	7137	G	134	0	0	134	0	0		0	0		0	0
X1-MDA	7138	C	134	0	134	0	0	0		0	0		0	0
X1-MDA	7139	G	134	0	0	134	0	0		0	0		0	0
X1-MDA	7140	A	133	133	0	0	0	0		0	0		0	0
X1-MDA	7141	G	133	0	0	133	0	0		0	0		0	0
X1-MDA	7142	G	133	0	0	133	0	0		0	0		0	0
X1-MDA	7143	T	133	0	0	0	133	0		0	0		0	0
X1-MDA	7144	A	133	133	0	0	0	0		0	0		0	0
X1-MDA	7145	T	133	0	0	0	133	0		0	0		0	0
X1-MDA	7146	G	132	0	0	132	0	0		0	0		0	0
X1-MDA	7147	T	132	0	0	0	132	0		0	0		0	0
X1-MDA	7148	A	132	132	0	0	0	0		0	0		0	0
X1-MDA	7149	G	133	0	0	133	0	0		0	0		0	0
X1-MDA	7150	G	132	0	0	132	0	0		0	0		0	0
X1-MDA	7151	C	132	0	132	0	0	0		0	0		0	0
X1-MDA	7152	G	132	0	0	132	0	0		0	0		0	0
X1-MDA	7153	G	132	0	0	132	0	0		0	0		0	0
X1-MDA	7154	T	132	0	0	0	132	0		0	0		0	0
X1-MDA	7155	G	132	0	0	132	0	0		0	0		0	0
X1-MDA	7156	C	132	0	132	0	0	0		0	0		0	0
X1-MDA	7157	T	132	0	0	0	132	0		0	0		0	0
X1-MDA	7158	A	132	132	0	0	0	0		0	0		0	0
X1-MDA	7159	C	132	0	132	0	0	0		0	0		0	0
X1-MDA	7160	A	132	132	0	0	0	0		0	0		0	0
X1-MDA	7161	G	132	0	0	132	0	0		0	0		0	0
X1-MDA	7162	A	132	132	0	0	0	0		0	0		0	0
X1-MDA	7163	G	132	0	0	132	0	0		0	0		0	0
X1-MDA	7164	T	132	0	0	0	132	0		0	0		0	0
X1-MDA	7165	T	132	0	0	0	132	0		0	0		0	0
X1-MDA	7166	C	132	0	132	0	0	0		0	0		0	0
X1-MDA	7167	T	133	0	0	0	133	0		0	0		0	0
X1-MDA	7168	T	133	0	0	0	133	0		0	0		0	0
X1-MDA	7169	G	132	0	0	132	0	0		0	0		0	0
X1-MDA	7170	A	132	132	0	0	0	0		0	0		0	0
X1-MDA	7171	A	132	132	0	0	0	0		0	0		0	0
X1-MDA	7172	G	132	0	0	132	0	0		0	0		0	0
X1-MDA	7173	T	132	0	0	0	132	0		0	0		0	0
X1-MDA	7174	G	132	0	0	132	0	0		0	0		0	0
X1-MDA	7175	G	132	0	0	132	0	0		0	0		0	0
X1-MDA	7176	T	132	0	0	0	132	0		0	0		0	0
X1-MDA	7177	G	132	0	0	132	0	0		0	0		0	0
X1-MDA	7178	G	132	0	0	132	0	0		0	0		0	0
X1-MDA	7179	C	132	0	132	0	0	0		0	0		0	0
X1-MDA	7180	C	132	0	132	0	0	0		0	0		0	0
X1-MDA	7181	T	132	0	0	0	132	0		0	0		0	0
X1-MDA	7182	A	132	132	0	0	0	0		0	0		0	0
X1-MDA	7183	A	132	132	0	0	0	0		0	0		0	0
X1-MDA	7184	C	132	0	132	0	0	0		0	0		0	0
X1-MDA	7185	T	132	0	0	0	132	0		0	0		0	0
X1-MDA	7186	A	132	132	0	0	0	0		0	0		0	0
X1-MDA	7187	C	132	0	132	0	0	0		0	0		0	0
X1-MDA	7188	G	132	0	0	132	0	0		0	0		0	0
X1-MDA	7189	G	132	0	0	132	0	0		0	0		0	0
X1-MDA	7190	C	132	0	132	0	0	0		0	0		0	0
X1-MDA	7191	T	132	0	0	0	132	0		0	0		0	0
X1-MDA	7192	A	132	132	0	0	0	0		0	0		0	0
X1-MDA	7193	C	132	0	132	0	0	0		0	0		0	0
X1-MDA	7194	A	132	131	0	1	0	0.76		0	0		0	0
X1-MDA	7195	C	132	0	132	0	0	0		0	0		0	0
X1-MDA	7196	T	132	0	0	0	132	0		0	0		0	0
X1-MDA	7197	A	132	132	0	0	0	0		0	0		0	0
X1-MDA	7198	G	132	0	0	132	0	0		0	0		0	0
X1-MDA	7199	A	132	132	0	0	0	0		0	0		0	0
X1-MDA	7200	A	132	132	0	0	0	0		0	0		0	0
X1-MDA	7201	G	132	0	0	132	0	0		1	0.76		0	0
X1-MDA	7202	A	132	132	0	0	0	0		0	0		0	0
X1-MDA	7203	A	132	132	0	0	0	0		0	0		0	0
X1-MDA	7204	C	132	0	132	0	0	0		0	0		0	0
X1-MDA	7205	A	132	132	0	0	0	0		0	0		0	0
X1-MDA	7206	G	132	0	0	132	0	0		0	0		0	0
X1-MDA	7207	T	132	0	0	0	132	0		0	0		0	0
X1-MDA	7208	A	132	132	0	0	0	0		0	0		0	0
X1-MDA	7209	T	132	0	0	0	132	0		0	0		0	0
X1-MDA	7210	T	132	0	0	0	132	0		0	0		0	0
X1-MDA	7211	T	132	0	0	0	132	0		0	0		0	0
X1-MDA	7212	G	132	0	0	132	0	0		0	0		0	0
X1-MDA	7213	G	132	0	0	132	0	0		0	0		0	0
X1-MDA	7214	T	132	0	0	0	132	0		0	0		0	0
X1-MDA	7215	A	132	132	0	0	0	0		0	0		0	0
X1-MDA	7216	T	132	0	0	0	132	0		0	0		0	0
X1-MDA	7217	C	132	0	132	0	0	0		0	0		0	0
X1-MDA	7218	T	132	0	0	0	132	0		0	0		0	0
X1-MDA	7219	G	132	0	0	132	0	0		0	0		0	0
X1-MDA	7220	C	132	0	132	0	0	0		0	0		0	0
X1-MDA	7221	G	132	0	0	132	0	0		0	0		0	0
X1-MDA	7222	C	132	0	132	0	0	0		1	0.76		0	0
X1-MDA	7223	T	132	0	0	0	132	0		0	0		0	0
X1-MDA	7224	C	132	0	132	0	0	0		0	0		0	0
X1-MDA	7225	T	133	0	0	0	133	0		0	0		0	0
X1-MDA	7226	G	133	0	0	133	0	0		0	0		0	0
X1-MDA	7227	C	133	0	133	0	0	0		0	0		0	0
X1-MDA	7228	T	133	0	0	0	133	0		0	0		0	0
X1-MDA	7229	G	133	0	0	133	0	0		0	0		0	0
X1-MDA	7230	A	132	132	0	0	0	0		0	0		0	0
X1-MDA	7231	A	132	132	0	0	0	0		0	0		0	0
X1-MDA	7232	G	132	0	0	132	0	0		0	0		0	0
X1-MDA	7233	C	132	0	131	0	0	0		0	0		1	0.76
X1-MDA	7234	C	132	0	132	0	0	0		0	0		0	0
X1-MDA	7235	A	132	132	0	0	0	0		0	0		0	0
X1-MDA	7236	G	132	0	0	132	0	0		0	0		0	0
X1-MDA	7237	T	132	0	0	0	132	0		0	0		0	0
X1-MDA	7238	T	132	0	0	0	132	0		0	0		0	0
X1-MDA	7239	A	132	132	0	0	0	0		0	0		0	0
X1-MDA	7240	C	132	0	132	0	0	0		0	0		0	0
X1-MDA	7241	C	132	0	132	0	0	0		0	0		0	0
X1-MDA	7242	T	132	0	0	0	132	0		0	0		0	0
X1-MDA	7243	T	132	0	0	0	132	0		0	0		0	0
X1-MDA	7244	C	131	0	131	0	0	0		0	0		0	0
X1-MDA	7245	G	131	0	0	131	0	0		0	0		0	0
X1-MDA	7246	G	131	0	0	131	0	0		1	0.76		0	0
X1-MDA	7247	A	132	132	0	0	0	0		0	0		0	0
X1-MDA	7248	A	132	132	0	0	0	0		0	0		0	0
X1-MDA	7249	A	132	132	0	0	0	0		0	0		0	0
X1-MDA	7250	A	132	132	0	0	0	0		0	0		0	0
X1-MDA	7251	A	132	132	0	0	0	0		0	0		0	0
X1-MDA	7252	G	132	0	0	132	0	0		0	0		0	0
X1-MDA	7253	A	132	132	0	0	0	0		0	0		0	0
X1-MDA	7254	G	132	0	0	132	0	0		0	0		0	0
X1-MDA	7255	T	131	0	0	0	131	0		0	0		0	0
X1-MDA	7256	T	131	0	0	0	131	0		0	0		0	0
X1-MDA	7257	G	131	0	0	131	0	0		0	0		0	0
X1-MDA	7258	G	131	0	0	131	0	0		0	0		0	0
X1-MDA	7259	T	131	0	0	0	131	0		0	0		0	0
X1-MDA	7260	A	131	131	0	0	0	0		0	0		0	0
X1-MDA	7261	G	131	0	0	131	0	0		0	0		0	0
X1-MDA	7262	C	132	0	132	0	0	0		0	0		0	0
X1-MDA	7263	T	132	0	0	0	132	0		0	0		0	0
X1-MDA	7264	C	132	0	132	0	0	0		0	0		0	0
X1-MDA	7265	T	132	0	0	0	132	0		0	0		0	0
X1-MDA	7266	T	132	0	0	0	132	0		0	0		0	0
X1-MDA	7267	G	132	0	0	132	0	0		0	0		0	0
X1-MDA	7268	A	133	133	0	0	0	0		0	0		0	0
X1-MDA	7269	T	133	0	0	0	133	0		0	0		0	0
X1-MDA	7270	C	133	0	132	0	0	0		0	0		1	0.75
X1-MDA	7271	C	133	0	133	0	0	0		0	0		0	0
X1-MDA	7272	G	133	0	0	133	0	0		0	0		0	0
X1-MDA	7273	G	133	0	0	133	0	0		0	0		0	0
X1-MDA	7274	C	133	0	133	0	0	0		2	1.5		0	0
X1-MDA	7275	A	133	133	0	0	0	0		0	0		0	0
X1-MDA	7276	A	133	133	0	0	0	0		0	0		0	0
X1-MDA	7277	A	134	134	0	0	0	0		0	0		0	0
X1-MDA	7278	C	134	0	134	0	0	0		0	0		0	0
X1-MDA	7279	A	134	133	1	0	0	0.75		0	0		0	0
X1-MDA	7280	A	134	134	0	0	0	0		0	0		0	0
X1-MDA	7281	A	132	132	0	0	0	0		0	0		0	0
X1-MDA	7282	C	132	0	132	0	0	0		0	0		0	0
X1-MDA	7283	C	131	0	131	0	0	0		0	0		0	0
X1-MDA	7284	A	131	131	0	0	0	0		0	0		0	0
X1-MDA	7285	C	131	0	131	0	0	0		0	0		0	0
X1-MDA	7286	C	130	0	130	0	0	0		0	0		0	0
X1-MDA	7287	G	130	0	0	130	0	0		0	0		0	0
X1-MDA	7288	C	130	0	130	0	0	0		0	0		0	0
X1-MDA	7289	T	130	0	0	0	130	0		0	0		0	0
X1-MDA	7290	G	126	0	0	125	0	0		0	0		1	0.79
X1-MDA	7291	G	126	0	0	126	0	0		0	0		0	0
X1-MDA	7292	T	128	0	0	0	128	0		0	0		0	0
X1-MDA	7293	A	128	128	0	0	0	0		0	0		0	0
X1-MDA	7294	G	127	0	0	127	0	0		0	0		0	0
X1-MDA	7295	C	127	0	127	0	0	0		0	0		0	0
X1-MDA	7296	G	127	0	0	127	0	0		0	0		0	0
X1-MDA	7297	G	129	0	0	129	0	0		0	0		0	0
X1-MDA	7298	T	129	0	0	0	129	0		0	0		0	0
X1-MDA	7299	G	129	0	0	129	0	0		0	0		0	0
X1-MDA	7300	G	129	0	0	129	0	0		0	0		0	0
X1-MDA	7301	T	129	0	0	0	127	0		0	0		0	0
X1-MDA	7302	T	129	0	0	0	129	0		0	0		0	0
X1-MDA	7303	T	129	0	0	0	129	0		0	0		0	0
X1-MDA	7304	T	129	0	0	0	129	0		0	0		0	0
X1-MDA	7305	T	129	0	0	0	129	0		0	0		0	0
X1-MDA	7306	T	129	0	0	0	129	0		0	0		0	0
X1-MDA	7307	T	129	0	0	0	129	0		0	0		0	0
X1-MDA	7308	G	129	0	0	129	0	0		0	0		0	0
X1-MDA	7309	T	129	0	0	0	129	0		0	0		0	0
X1-MDA	7310	T	129	0	0	0	129	0		0	0		0	0
X1-MDA	7311	T	129	0	0	0	129	0		0	0		0	0
X1-MDA	7312	G	129	0	0	129	0	0		0	0		0	0
X1-MDA	7313	C	129	0	129	0	0	0		0	0		0	0
X1-MDA	7314	A	129	129	0	0	0	0		0	0		0	0
X1-MDA	7315	A	129	129	0	0	0	0		0	0		0	0
X1-MDA	7316	G	129	0	0	129	0	0		0	0		0	0
X1-MDA	7317	C	130	0	130	0	0	0		0	0		0	0
X1-MDA	7318	A	130	130	0	0	0	0		0	0		0	0
X1-MDA	7319	G	131	0	0	131	0	0		0	0		0	0
X1-MDA	7320	C	131	0	131	0	0	0		0	0		0	0
X1-MDA	7321	A	131	131	0	0	0	0		0	0		0	0
X1-MDA	7322	G	131	0	0	131	0	0		0	0		0	0
X1-MDA	7323	A	131	131	0	0	0	0		0	0		0	0
X1-MDA	7324	T	129	0	0	0	128	0		0	0		1	0.78
X1-MDA	7325	T	129	0	0	0	129	0		0	0		0	0
X1-MDA	7326	A	129	129	0	0	0	0		0	0		0	0
X1-MDA	7327	C	129	0	129	0	0	0		0	0		0	0
X1-MDA	7328	G	129	0	0	129	0	0		0	0		0	0
X1-MDA	7329	C	129	0	129	0	0	0		0	0		0	0
X1-MDA	7330	G	129	0	0	129	0	0		0	0		0	0
X1-MDA	7331	C	130	0	130	0	0	0		0	0		0	0
X1-MDA	7332	A	130	130	0	0	0	0		0	0		0	0
X1-MDA	7333	G	130	0	0	130	0	0		0	0		0	0
X1-MDA	7334	A	130	127	0	0	0	0		0	0		0	0
X1-MDA	7335	A	129	129	0	0	0	0		0	0		0	0
X1-MDA	7336	A	129	129	0	0	0	0		0	0		0	0
X1-MDA	7337	A	129	129	0	0	0	0		0	0		0	0
X1-MDA	7338	A	129	129	0	0	0	0		0	0		0	0
X1-MDA	7339	A	129	129	0	0	0	0		0	0		0	0
X1-MDA	7340	A	129	129	0	0	0	0		0	0		0	0
X1-MDA	7341	G	129	0	0	129	0	0		0	0		0	0
X1-MDA	7342	G	129	0	0	129	0	0		0	0		0	0
X1-MDA	7343	A	129	129	0	0	0	0		0	0		0	0
X1-MDA	7344	T	129	0	0	0	129	0		0	0		0	0
X1-MDA	7345	C	129	0	129	0	0	0		0	0		0	0
X1-MDA	7346	T	129	0	0	0	129	0		0	0		0	0
X1-MDA	7347	C	129	0	129	0	0	0		0	0		0	0
X1-MDA	7348	A	129	129	0	0	0	0		0	0		0	0
X1-MDA	7349	A	129	129	0	0	0	0		0	0		0	0
X1-MDA	7350	G	129	0	0	129	0	0		0	0		0	0
X1-MDA	7351	A	130	130	0	0	0	0		0	0		0	0
X1-MDA	7352	A	133	133	0	0	0	0		0	0		0	0
X1-MDA	7353	G	133	0	0	133	0	0		0	0		0	0
X1-MDA	7354	A	133	133	0	0	0	0		0	0		0	0
X1-MDA	7355	T	133	0	0	0	133	0		1	0.75		0	0
X1-MDA	7356	C	134	0	134	0	0	0		0	0		0	0
X1-MDA	7357	C	134	0	134	0	0	0		0	0		0	0
X1-MDA	7358	T	134	0	0	0	134	0		0	0		0	0
X1-MDA	7359	T	134	0	0	0	134	0		0	0		0	0
X1-MDA	7360	T	134	0	0	0	134	0		0	0		0	0
X1-MDA	7361	G	134	0	0	133	0	0		0	0		1	0.75
X1-MDA	7362	A	134	133	0	0	0	0		0	0		1	0.75
X1-MDA	7363	T	134	0	0	0	133	0		0	0		1	0.75
X1-MDA	7364	C	134	0	133	0	0	0		1	0.75		1	0.75
X1-MDA	7365	T	134	0	0	0	134	0		0	0		0	0
X1-MDA	7366	T	134	0	0	0	134	0		0	0		0	0
X1-MDA	7367	T	134	0	0	0	134	0		0	0		0	0
X1-MDA	7368	T	134	0	0	0	134	0		0	0		0	0
X1-MDA	7369	C	134	0	134	0	0	0		0	0		0	0
X1-MDA	7370	T	134	0	0	0	134	0		0	0		0	0
X1-MDA	7371	A	134	133	0	1	0	0.75		0	0		0	0
X1-MDA	7372	C	134	0	134	0	0	0		0	0		0	0
X1-MDA	7373	G	134	0	0	133	0	0		0	0		1	0.75
X1-MDA	7374	G	133	0	0	133	0	0		0	0		0	0
X1-MDA	7375	G	134	0	0	134	0	0		0	0		0	0
X1-MDA	7376	G	134	0	0	134	0	0		0	0		0	0
X1-MDA	7377	T	134	0	0	0	134	0		0	0		0	0
X1-MDA	7378	C	134	0	134	0	0	0		0	0		0	0
X1-MDA	7379	T	134	0	0	0	134	0		0	0		0	0
X1-MDA	7380	G	134	0	0	134	0	0		0	0		0	0
X1-MDA	7381	A	134	134	0	0	0	0		0	0		0	0
X1-MDA	7382	C	134	0	134	0	0	0		0	0		0	0
X1-MDA	7383	G	134	0	0	134	0	0		0	0		0	0
X1-MDA	7384	C	134	0	134	0	0	0		0	0		0	0
X1-MDA	7385	T	134	0	0	0	134	0		0	0		0	0
X1-MDA	7386	C	135	0	135	0	0	0		0	0		0	0
X1-MDA	7387	A	135	135	0	0	0	0		0	0		0	0
X1-MDA	7388	G	135	0	0	135	0	0		0	0		0	0
X1-MDA	7389	T	135	0	0	0	135	0		0	0		0	0
X1-MDA	7390	G	135	0	0	135	0	0		0	0		0	0
X1-MDA	7391	G	135	0	0	135	0	0		0	0		0	0
X1-MDA	7392	A	135	135	0	0	0	0		0	0		0	0
X1-MDA	7393	A	135	135	0	0	0	0		0	0		0	0
X1-MDA	7394	C	135	0	135	0	0	0		0	0		0	0
X1-MDA	7395	G	135	0	0	135	0	0		0	0		0	0
X1-MDA	7396	A	135	135	0	0	0	0		0	0		0	0
X1-MDA	7397	A	135	135	0	0	0	0		0	0		0	0
X1-MDA	7398	A	135	135	0	0	0	0		0	0		0	0
X1-MDA	7399	A	135	135	0	0	0	0		0	0		0	0
X1-MDA	7400	C	135	0	135	0	0	0		0	0		0	0
X1-MDA	7401	T	135	0	0	0	135	0		0	0		0	0
X1-MDA	7402	C	135	0	135	0	0	0		0	0		0	0
X1-MDA	7403	A	135	135	0	0	0	0		0	0		0	0
X1-MDA	7404	C	135	0	135	0	0	0		0	0		0	0
X1-MDA	7405	G	135	0	0	135	0	0		0	0		0	0
X1-MDA	7406	T	135	0	0	0	135	0		0	0		0	0
X1-MDA	7407	T	136	0	0	0	136	0		0	0		0	0
X1-MDA	7408	A	136	136	0	0	0	0		0	0		0	0
X1-MDA	7409	A	136	136	0	0	0	0		0	0		0	0
X1-MDA	7410	G	136	0	0	136	0	0		0	0		0	0
X1-MDA	7411	G	136	0	0	136	0	0		0	0		0	0
X1-MDA	7412	G	136	0	0	136	0	0		0	0		0	0
X1-MDA	7413	A	136	136	0	0	0	0		0	0		0	0
X1-MDA	7414	T	136	0	0	0	135	0		0	0		1	0.74
X1-MDA	7415	T	136	0	0	0	136	0		0	0		0	0
X1-MDA	7416	T	136	0	0	0	136	0		0	0		0	0
X1-MDA	7417	T	136	0	0	0	136	0		0	0		0	0
X1-MDA	7418	G	136	0	0	136	0	0		0	0		0	0
X1-MDA	7419	G	137	0	0	137	0	0		0	0		0	0
X1-MDA	7420	T	137	0	0	0	137	0		0	0		0	0
X1-MDA	7421	C	137	0	137	0	0	0		0	0		0	0
X1-MDA	7422	A	137	137	0	0	0	0		0	0		0	0
X1-MDA	7423	T	137	0	0	0	137	0		0	0		0	0
X1-MDA	7424	G	137	0	0	137	0	0		0	0		0	0
X1-MDA	7425	A	138	138	0	0	0	0		0	0		0	0
X1-MDA	7426	G	137	0	0	137	0	0		0	0		0	0
X1-MDA	7427	A	137	137	0	0	0	0		0	0		0	0
X1-MDA	7428	T	137	0	0	0	137	0		0	0		0	0
X1-MDA	7429	T	137	0	0	0	137	0		0	0		0	0
X1-MDA	7430	A	137	137	0	0	0	0		0	0		0	0
X1-MDA	7431	T	137	0	0	0	137	0		0	0		0	0
X1-MDA	7432	C	137	0	137	0	0	0		0	0		0	0
X1-MDA	7433	A	137	134	0	0	0	0		0	0		3	2.19
X1-MDA	7434	A	137	137	0	0	0	0		0	0		0	0
X1-MDA	7435	A	136	136	0	0	0	0		0	0		0	0
X1-MDA	7436	A	135	135	0	0	0	0		0	0		0	0
X1-MDA	7437	A	135	135	0	0	0	0		0	0		0	0
X1-MDA	7438	G	135	0	0	135	0	0		0	0		0	0
X1-MDA	7439	G	135	0	0	135	0	0		0	0		0	0
X1-MDA	7440	A	135	135	0	0	0	0		0	0		0	0
X1-MDA	7441	T	135	0	0	0	135	0		0	0		0	0
X1-MDA	7442	C	135	0	135	0	0	0		0	0		0	0
X1-MDA	7443	T	135	0	0	0	135	0		0	0		0	0
X1-MDA	7444	T	133	0	0	0	133	0		0	0		0	0
X1-MDA	7445	C	133	0	133	0	0	0		0	0		0	0
X1-MDA	7446	A	133	133	0	0	0	0		0	0		0	0
X1-MDA	7447	C	133	0	133	0	0	0		0	0		0	0
X1-MDA	7448	C	132	0	132	0	0	0		0	0		0	0
X1-MDA	7449	T	132	0	0	0	132	0		0	0		0	0
X1-MDA	7450	A	141	141	0	0	0	0		0	0		0	0
X1-MDA	7451	G	141	0	0	141	0	0		0	0		0	0
X1-MDA	7452	A	141	141	0	0	0	0		0	0		0	0
X1-MDA	7453	T	141	0	0	0	141	0		0	0		0	0
X1-MDA	7454	C	142	0	142	0	0	0		0	0		0	0
X1-MDA	7455	C	142	0	142	0	0	0		0	0		0	0
X1-MDA	7456	T	143	0	0	0	142	0		0	0		1	0.7
X1-MDA	7457	T	144	0	0	0	144	0		0	0		0	0
X1-MDA	7458	T	145	0	0	0	145	0		0	0		0	0
X1-MDA	7459	T	145	0	0	0	145	0		0	0		0	0
X1-MDA	7460	A	145	145	0	0	0	0		0	0		0	0
X1-MDA	7461	A	145	145	0	0	0	0		0	0		0	0
X1-MDA	7462	A	145	145	0	0	0	0		0	0		0	0
X1-MDA	7463	T	144	0	0	0	144	0		0	0		0	0
X1-MDA	7464	T	144	0	0	0	144	0		0	0		0	0
X1-MDA	7465	A	145	143	0	0	0	0		0	0		2	1.38
X1-MDA	7466	A	145	145	0	0	0	0		0	0		0	0
X1-MDA	7467	A	145	145	0	0	0	0		0	0		0	0
X1-MDA	7468	A	145	145	0	0	0	0		0	0		0	0
X1-MDA	7469	A	145	145	0	0	0	0		0	0		0	0
X1-MDA	7470	T	145	0	0	0	145	0		0	0		0	0
X1-MDA	7471	G	145	0	0	145	0	0		0	0		0	0
X1-MDA	7472	A	145	145	0	0	0	0		0	0		0	0
X1-MDA	7473	A	145	145	0	0	0	0		0	0		0	0
X1-MDA	7474	G	145	0	0	145	0	0		1	0.69		0	0
X1-MDA	7475	T	144	0	0	0	144	0		0	0		0	0
X1-MDA	7476	T	144	0	0	0	144	0		0	0		0	0
X1-MDA	7477	T	144	0	0	0	144	0		0	0		0	0
X1-MDA	7478	T	144	0	0	0	144	0		0	0		0	0
X1-MDA	7479	A	144	144	0	0	0	0		0	0		0	0
X1-MDA	7480	A	144	144	0	0	0	0		0	0		0	0
X1-MDA	7481	A	144	144	0	0	0	0		0	0		0	0
X1-MDA	7482	T	143	0	0	0	143	0		0	0		0	0
X1-MDA	7483	C	143	0	143	0	0	0		0	0		0	0
X1-MDA	7484	A	143	143	0	0	0	0		0	0		0	0
X1-MDA	7485	A	143	143	0	0	0	0		0	0		0	0
X1-MDA	7486	T	143	0	0	0	143	0		0	0		0	0
X1-MDA	7487	C	143	0	143	0	0	0		0	0		0	0
X1-MDA	7488	T	143	0	0	0	143	0		1	0.7		0	0
X1-MDA	7489	A	143	143	0	0	0	0		0	0		0	0
X1-MDA	7490	A	143	143	0	0	0	0		0	0		0	0
X1-MDA	7491	A	143	143	0	0	0	0		0	0		0	0
X1-MDA	7492	G	143	0	0	143	0	0		0	0		0	0
X1-MDA	7493	T	143	0	0	0	142	0		0	0		1	0.7
X1-MDA	7494	A	143	142	0	0	0	0		0	0		1	0.7
X1-MDA	7495	T	143	0	0	0	143	0		0	0		0	0
X1-MDA	7496	A	143	143	0	0	0	0		0	0		0	0
X1-MDA	7497	T	144	0	0	0	144	0		0	0		0	0
X1-MDA	7498	A	144	144	0	0	0	0		0	0		0	0
X1-MDA	7499	T	144	0	0	0	144	0		0	0		0	0
X1-MDA	7500	G	144	0	0	144	0	0		0	0		0	0
X1-MDA	7501	A	144	144	0	0	0	0		0	0		0	0
X1-MDA	7502	G	144	0	0	144	0	0		0	0		0	0
X1-MDA	7503	T	144	0	0	0	144	0		0	0		0	0
X1-MDA	7504	A	144	144	0	0	0	0		0	0		0	0
X1-MDA	7505	A	144	144	0	0	0	0		0	0		0	0
X1-MDA	7506	A	143	143	0	0	0	0		0	0		0	0
X1-MDA	7507	C	143	0	143	0	0	0		0	0		0	0
X1-MDA	7508	T	143	0	0	0	143	0		0	0		0	0
X1-MDA	7509	T	143	0	0	0	143	0		0	0		0	0
X1-MDA	7510	G	143	0	0	143	0	0		0	0		0	0
X1-MDA	7511	G	143	0	0	143	0	0		0	0		0	0
X1-MDA	7512	T	143	0	0	0	143	0		0	0		0	0
X1-MDA	7513	C	143	0	143	0	0	0		0	0		0	0
X1-MDA	7514	T	142	0	0	0	142	0		0	0		0	0
X1-MDA	7515	G	142	0	0	142	0	0		0	0		0	0
X1-MDA	7516	A	142	142	0	0	0	0		0	0		0	0
X1-MDA	7517	C	142	0	142	0	0	0		0	0		0	0
X1-MDA	7518	A	142	142	0	0	0	0		0	0		0	0
X1-MDA	7519	G	141	0	0	141	0	0		0	0		0	0
X1-MDA	7520	T	141	0	0	0	141	0		0	0		0	0
X1-MDA	7521	T	141	0	0	0	141	0		0	0		0	0
X1-MDA	7522	A	141	141	0	0	0	0		0	0		0	0
X1-MDA	7523	C	138	0	138	0	0	0		0	0		0	0
X1-MDA	7524	C	138	0	138	0	0	0		0	0		0	0
X1-MDA	7525	A	138	138	0	0	0	0		0	0		0	0
X1-MDA	7526	A	138	138	0	0	0	0		0	0		0	0
X1-MDA	7527	T	138	0	0	0	138	0		0	0		0	0
X1-MDA	7528	G	138	0	0	138	0	0		0	0		0	0
X1-MDA	7529	C	138	0	138	0	0	0		0	0		0	0
X1-MDA	7530	T	139	0	0	0	139	0		0	0		0	0
X1-MDA	7531	T	139	0	0	0	139	0		0	0		0	0
X1-MDA	7532	A	139	139	0	0	0	0		0	0		0	0
X1-MDA	7533	A	139	139	0	0	0	0		0	0		0	0
X1-MDA	7534	T	139	0	0	0	139	0		0	0		0	0
X1-MDA	7535	C	139	0	139	0	0	0		0	0		0	0
X1-MDA	7536	A	139	139	0	0	0	0		0	0		0	0
X1-MDA	7537	G	139	0	0	139	0	0		0	0		0	0
X1-MDA	7538	T	139	0	0	0	139	0		0	0		0	0
X1-MDA	7539	G	139	0	0	139	0	0		0	0		0	0
X1-MDA	7540	A	139	139	0	0	0	0		0	0		0	0
X1-MDA	7541	G	139	0	0	139	0	0		0	0		0	0
X1-MDA	7542	G	139	0	0	138	1	0.72		0	0		0	0
X1-MDA	7543	C	139	0	139	0	0	0		0	0		0	0
X1-MDA	7544	A	139	139	0	0	0	0		0	0		0	0
X1-MDA	7545	C	139	0	139	0	0	0		0	0		0	0
X1-MDA	7546	C	139	0	139	0	0	0		0	0		0	0
X1-MDA	7547	T	139	0	0	0	139	0		0	0		0	0
X1-MDA	7548	A	139	139	0	0	0	0		0	0		0	0
X1-MDA	7549	T	139	0	0	0	139	0		0	0		0	0
X1-MDA	7550	C	139	0	139	0	0	0		0	0		0	0
X1-MDA	7551	T	138	0	0	0	138	0		0	0		0	0
X1-MDA	7552	C	138	0	138	0	0	0		0	0		0	0
X1-MDA	7553	A	138	138	0	0	0	0		0	0		0	0
X1-MDA	7554	G	138	0	0	138	0	0		0	0		0	0
X1-MDA	7555	C	138	0	138	0	0	0		0	0		0	0
X1-MDA	7556	G	138	0	0	138	0	0		0	0		0	0
X1-MDA	7557	A	138	138	0	0	0	0		0	0		0	0
X1-MDA	7558	T	137	0	0	0	137	0		0	0		0	0
X1-MDA	7559	C	137	0	137	0	0	0		0	0		0	0
X1-MDA	7560	T	137	0	0	0	137	0		0	0		0	0
X1-MDA	7561	G	137	0	0	137	0	0		0	0		0	0
X1-MDA	7562	T	137	0	0	0	137	0		0	0		0	0
X1-MDA	7563	C	137	0	137	0	0	0		0	0		0	0
X1-MDA	7564	T	137	0	0	0	137	0		0	0		0	0
X1-MDA	7565	A	137	137	0	0	0	0		0	0		0	0
X1-MDA	7566	T	137	0	0	0	136	0		0	0		1	0.73
X1-MDA	7567	T	137	0	0	0	137	0		0	0		0	0
X1-MDA	7568	T	137	0	0	0	137	0		0	0		0	0
X1-MDA	7569	C	137	0	137	0	0	0		0	0		0	0
X1-MDA	7570	G	137	0	0	137	0	0		1	0.73		0	0
X1-MDA	7571	T	137	0	0	0	137	0		0	0		0	0
X1-MDA	7572	T	137	0	0	0	137	0		0	0		0	0
X1-MDA	7573	C	137	0	137	0	0	0		0	0		0	0
X1-MDA	7574	A	137	137	0	0	0	0		0	0		0	0
X1-MDA	7575	T	137	0	0	0	137	0		0	0		0	0
X1-MDA	7576	C	137	0	137	0	0	0		0	0		0	0
X1-MDA	7577	C	137	0	137	0	0	0		0	0		0	0
X1-MDA	7578	A	137	137	0	0	0	0		0	0		0	0
X1-MDA	7579	T	136	0	0	0	136	0		0	0		0	0
X1-MDA	7580	A	136	136	0	0	0	0		0	0		0	0
X1-MDA	7581	G	136	0	0	136	0	0		0	0		0	0
X1-MDA	7582	T	136	0	0	0	136	0		0	0		0	0
X1-MDA	7583	T	136	0	0	0	136	0		0	0		0	0
X1-MDA	7584	G	136	0	0	136	0	0		0	0		0	0
X1-MDA	7585	C	136	0	136	0	0	0		0	0		0	0
X1-MDA	7586	C	136	0	136	0	0	0		0	0		0	0
X1-MDA	7587	T	136	0	0	0	136	0		0	0		0	0
X1-MDA	7588	G	136	0	0	136	0	0		0	0		0	0
X1-MDA	7589	A	136	136	0	0	0	0		0	0		0	0
X1-MDA	7590	C	136	0	136	0	0	0		0	0		0	0
X1-MDA	7591	T	135	0	0	0	135	0		0	0		0	0
X1-MDA	7592	C	135	0	135	0	0	0		0	0		0	0
X1-MDA	7593	C	135	0	135	0	0	0		0	0		0	0
X1-MDA	7594	C	135	0	135	0	0	0		0	0		0	0
X1-MDA	7595	C	134	0	134	0	0	0		0	0		0	0
X1-MDA	7596	G	133	0	0	133	0	0		0	0		0	0
X1-MDA	7597	T	133	0	0	0	133	0		0	0		0	0
X1-MDA	7598	C	133	0	133	0	0	0		0	0		0	0
X1-MDA	7599	G	133	0	0	133	0	0		0	0		0	0
X1-MDA	7600	T	133	0	0	0	133	0		0	0		0	0
X1-MDA	7601	G	133	0	0	133	0	0		0	0		0	0
X1-MDA	7602	T	133	0	0	0	133	0		0	0		0	0
X1-MDA	7603	A	133	133	0	0	0	0		0	0		0	0
X1-MDA	7604	G	133	0	0	133	0	0		0	0		0	0
X1-MDA	7605	A	133	133	0	0	0	0		0	0		0	0
X1-MDA	7606	T	133	0	0	0	133	0		0	0		0	0
X1-MDA	7607	A	133	133	0	0	0	0		0	0		0	0
X1-MDA	7608	A	133	133	0	0	0	0		0	0		0	0
X1-MDA	7609	C	133	0	133	0	0	0		0	0		0	0
X1-MDA	7610	T	132	0	0	0	132	0		0	0		0	0
X1-MDA	7611	A	132	132	0	0	0	0		0	0		0	0
X1-MDA	7612	C	132	0	132	0	0	0		0	0		0	0
X1-MDA	7613	G	132	0	0	132	0	0		0	0		0	0
X1-MDA	7614	A	132	132	0	0	0	0		0	0		0	0
X1-MDA	7615	T	132	0	0	0	132	0		0	0		0	0
X1-MDA	7616	A	132	132	0	0	0	0		0	0		0	0
X1-MDA	7617	C	132	0	132	0	0	0		0	0		0	0
X1-MDA	7618	G	132	0	0	131	0	0		0	0		1	0.76
X1-MDA	7619	G	132	0	0	132	0	0		0	0		0	0
X1-MDA	7620	G	132	0	0	132	0	0		0	0		0	0
X1-MDA	7621	A	132	132	0	0	0	0		0	0		0	0
X1-MDA	7622	G	132	0	0	132	0	0		0	0		0	0
X1-MDA	7623	G	132	0	0	132	0	0		0	0		0	0
X1-MDA	7624	G	132	0	0	132	0	0		0	0		0	0
X1-MDA	7625	C	132	0	132	0	0	0		0	0		0	0
X1-MDA	7626	T	132	0	0	0	132	0		0	0		0	0
X1-MDA	7627	T	132	0	0	0	132	0		0	0		0	0
X1-MDA	7628	A	132	132	0	0	0	0		0	0		0	0
X1-MDA	7629	C	132	0	132	0	0	0		0	0		0	0
X1-MDA	7630	C	132	0	132	0	0	0		0	0		0	0
X1-MDA	7631	A	132	132	0	0	0	0		0	0		0	0
X1-MDA	7632	T	132	0	0	0	132	0		0	0		0	0
X1-MDA	7633	C	132	0	132	0	0	0		0	0		0	0
X1-MDA	7634	T	132	0	0	0	132	0		0	0		0	0
X1-MDA	7635	G	132	0	0	132	0	0		0	0		0	0
X1-MDA	7636	G	132	0	0	132	0	0		0	0		0	0
X1-MDA	7637	C	132	0	132	0	0	0		0	0		0	0
X1-MDA	7638	C	132	0	132	0	0	0		0	0		0	0
X1-MDA	7639	C	132	0	132	0	0	0		0	0		0	0
X1-MDA	7640	C	132	0	132	0	0	0		0	0		0	0
X1-MDA	7641	A	132	132	0	0	0	0		0	0		0	0
X1-MDA	7642	G	133	0	0	133	0	0		1	0.75		0	0
X1-MDA	7643	T	133	0	0	0	133	0		0	0		0	0
X1-MDA	7644	G	133	0	0	133	0	0		0	0		0	0
X1-MDA	7645	C	133	0	133	0	0	0		1	0.75		0	0
X1-MDA	7646	T	133	0	0	0	133	0		0	0		0	0
X1-MDA	7647	G	133	0	0	133	0	0		0	0		0	0
X1-MDA	7648	C	133	0	133	0	0	0		0	0		0	0
X1-MDA	7649	A	133	133	0	0	0	0		0	0		0	0
X1-MDA	7650	A	133	133	0	0	0	0		0	0		0	0
X1-MDA	7651	T	133	0	0	0	133	0		0	0		0	0
X1-MDA	7652	G	133	0	0	133	0	0		0	0		0	0
X1-MDA	7653	A	133	133	0	0	0	0		0	0		0	0
X1-MDA	7654	T	133	0	0	0	133	0		0	0		0	0
X1-MDA	7655	A	133	133	0	0	0	0		0	0		0	0
X1-MDA	7656	C	132	0	132	0	0	0		0	0		0	0
X1-MDA	7657	C	131	0	131	0	0	0		0	0		0	0
X1-MDA	7658	G	132	0	0	132	0	0		0	0		0	0
X1-MDA	7659	C	132	0	132	0	0	0		0	0		0	0
X1-MDA	7660	G	132	0	0	132	0	0		0	0		0	0
X1-MDA	7661	A	131	131	0	0	0	0		0	0		0	0
X1-MDA	7662	G	131	0	0	131	0	0		0	0		0	0
X1-MDA	7663	A	131	131	0	0	0	0		1	0.76		0	0
X1-MDA	7664	C	131	0	131	0	0	0		0	0		0	0
X1-MDA	7665	C	131	0	131	0	0	0		0	0		0	0
X1-MDA	7666	C	131	0	131	0	0	0		0	0		0	0
X1-MDA	7667	A	131	131	0	0	0	0		0	0		0	0
X1-MDA	7668	C	131	0	131	0	0	0		0	0		0	0
X1-MDA	7669	G	131	0	0	131	0	0		0	0		0	0
X1-MDA	7670	C	131	0	131	0	0	0		0	0		0	0
X1-MDA	7671	T	131	0	0	0	131	0		0	0		0	0
X1-MDA	7672	C	131	0	131	0	0	0		0	0		0	0
X1-MDA	7673	A	131	131	0	0	0	0		0	0		0	0
X1-MDA	7674	C	131	0	131	0	0	0		0	0		0	0
X1-MDA	7675	C	131	0	131	0	0	0		0	0		0	0
X1-MDA	7676	G	131	0	0	131	0	0		0	0		0	0
X1-MDA	7677	G	131	0	0	131	0	0		0	0		0	0
X1-MDA	7678	C	131	0	131	0	0	0		0	0		0	0
X1-MDA	7679	T	132	0	0	0	132	0		0	0		0	0
X1-MDA	7680	C	133	0	133	0	0	0		0	0		0	0
X1-MDA	7681	C	133	0	133	0	0	0		0	0		0	0
X1-MDA	7682	A	133	133	0	0	0	0		0	0		0	0
X1-MDA	7683	G	133	0	0	133	0	0		0	0		0	0
X1-MDA	7684	A	133	133	0	0	0	0		0	0		0	0
X1-MDA	7685	T	133	0	0	0	133	0		0	0		0	0
X1-MDA	7686	T	133	0	0	0	133	0		0	0		0	0
X1-MDA	7687	T	133	0	0	0	133	0		0	0		0	0
X1-MDA	7688	A	132	132	0	0	0	0		0	0		0	0
X1-MDA	7689	T	132	0	0	0	132	0		0	0		0	0
X1-MDA	7690	C	132	0	132	0	0	0		0	0		0	0
X1-MDA	7691	A	132	132	0	0	0	0		0	0		0	0
X1-MDA	7692	G	132	0	0	132	0	0		0	0		0	0
X1-MDA	7693	C	132	0	132	0	0	0		0	0		0	0
X1-MDA	7694	A	132	132	0	0	0	0		0	0		0	0
X1-MDA	7695	A	132	132	0	0	0	0		0	0		0	0
X1-MDA	7696	T	132	0	0	0	132	0		0	0		0	0
X1-MDA	7697	A	132	131	0	0	0	0		0	0		1	0.76
X1-MDA	7698	A	132	132	0	0	0	0		0	0		0	0
X1-MDA	7699	A	132	132	0	0	0	0		0	0		0	0
X1-MDA	7700	C	132	0	132	0	0	0		0	0		0	0
X1-MDA	7701	C	133	0	133	0	0	0		0	0		0	0
X1-MDA	7702	A	133	133	0	0	0	0		0	0		0	0
X1-MDA	7703	G	133	0	0	133	0	0		0	0		0	0
X1-MDA	7704	C	133	0	133	0	0	0		0	0		0	0
X1-MDA	7705	C	133	0	133	0	0	0		0	0		0	0
X1-MDA	7706	A	133	133	0	0	0	0		0	0		0	0
X1-MDA	7707	G	133	0	0	133	0	0		0	0		0	0
X1-MDA	7708	C	133	0	133	0	0	0		0	0		0	0
X1-MDA	7709	C	133	0	133	0	0	0		0	0		0	0
X1-MDA	7710	G	133	0	0	133	0	0		0	0		0	0
X1-MDA	7711	G	133	0	0	133	0	0		0	0		0	0
X1-MDA	7712	A	133	133	0	0	0	0		0	0		0	0
X1-MDA	7713	A	133	133	0	0	0	0		0	0		0	0
X1-MDA	7714	G	132	0	0	132	0	0		0	0		0	0
X1-MDA	7715	G	132	0	0	132	0	0		0	0		0	0
X1-MDA	7716	G	132	0	0	132	0	0		0	0		0	0
X1-MDA	7717	C	132	0	132	0	0	0		0	0		0	0
X1-MDA	7718	C	132	0	132	0	0	0		0	0		0	0
X1-MDA	7719	G	132	0	0	132	0	0		0	0		0	0
X1-MDA	7720	A	132	132	0	0	0	0		0	0		0	0
X1-MDA	7721	G	132	0	0	132	0	0		0	0		0	0
X1-MDA	7722	C	132	0	132	0	0	0		0	0		0	0
X1-MDA	7723	G	132	0	0	132	0	0		0	0		0	0
X1-MDA	7724	C	132	0	132	0	0	0		0	0		0	0
X1-MDA	7725	A	132	132	0	0	0	0		0	0		0	0
X1-MDA	7726	G	132	0	0	132	0	0		0	0		0	0
X1-MDA	7727	A	132	132	0	0	0	0		0	0		0	0
X1-MDA	7728	A	132	132	0	0	0	0		0	0		0	0
X1-MDA	7729	G	132	0	0	132	0	0		0	0		0	0
X1-MDA	7730	T	132	0	0	0	132	0		0	0		0	0
X1-MDA	7731	G	132	0	0	132	0	0		0	0		0	0
X1-MDA	7732	G	132	0	0	132	0	0		0	0		0	0
X1-MDA	7733	T	132	0	0	0	132	0		0	0		0	0
X1-MDA	7734	C	132	0	132	0	0	0		0	0		0	0
X1-MDA	7735	C	132	0	132	0	0	0		0	0		0	0
X1-MDA	7736	T	132	0	0	0	132	0		0	0		0	0
X1-MDA	7737	G	132	0	0	132	0	0		0	0		0	0
X1-MDA	7738	C	132	0	132	0	0	0		0	0		0	0
X1-MDA	7739	A	132	132	0	0	0	0		0	0		0	0
X1-MDA	7740	A	132	132	0	0	0	0		0	0		0	0
X1-MDA	7741	C	132	0	132	0	0	0		0	0		0	0
X1-MDA	7742	T	131	0	0	0	131	0		0	0		0	0
X1-MDA	7743	T	131	0	0	0	131	0		0	0		0	0
X1-MDA	7744	T	132	0	0	0	132	0		2	1.52		0	0
X1-MDA	7745	A	132	132	0	0	0	0		0	0		0	0
X1-MDA	7746	T	132	0	0	0	132	0		0	0		0	0
X1-MDA	7747	C	132	0	132	0	0	0		0	0		0	0
X1-MDA	7748	C	132	0	132	0	0	0		0	0		0	0
X1-MDA	7749	G	132	0	0	132	0	0		0	0		0	0
X1-MDA	7750	C	132	0	132	0	0	0		0	0		0	0
X1-MDA	7751	C	132	0	132	0	0	0		0	0		0	0
X1-MDA	7752	T	132	0	0	0	132	0		0	0		0	0
X1-MDA	7753	C	132	0	131	0	0	0		0	0		1	0.76
X1-MDA	7754	C	131	0	131	0	0	0		0	0		0	0
X1-MDA	7755	A	131	131	0	0	0	0		0	0		0	0
X1-MDA	7756	T	130	0	0	0	130	0		0	0		0	0
X1-MDA	7757	C	130	0	130	0	0	0		0	0		0	0
X1-MDA	7758	C	129	0	129	0	0	0		0	0		0	0
X1-MDA	7759	A	129	129	0	0	0	0		0	0		0	0
X1-MDA	7760	G	127	0	0	127	0	0		0	0		0	0
X1-MDA	7761	T	127	0	0	0	127	0		1	0.79		0	0
X1-MDA	7762	C	127	0	127	0	0	0		0	0		0	0
X1-MDA	7763	T	127	0	0	0	127	0		0	0		0	0
X1-MDA	7764	A	127	127	0	0	0	0		0	0		0	0
X1-MDA	7765	T	127	0	0	0	127	0		0	0		0	0
X1-MDA	7766	T	127	0	0	0	127	0		0	0		0	0
X1-MDA	7767	A	127	127	0	0	0	0		0	0		0	0
X1-MDA	7768	A	127	127	0	0	0	0		0	0		0	0
X1-MDA	7769	T	127	0	0	0	127	0		0	0		0	0
X1-MDA	7770	T	127	0	0	0	127	0		0	0		0	0
X1-MDA	7771	G	127	0	0	127	0	0		0	0		0	0
X1-MDA	7772	T	127	0	0	0	127	0		0	0		0	0
X1-MDA	7773	T	127	0	0	0	127	0		0	0		0	0
X1-MDA	7774	G	127	0	0	127	0	0		0	0		0	0
X1-MDA	7775	C	127	0	127	0	0	0		0	0		0	0
X1-MDA	7776	C	127	0	127	0	0	0		0	0		0	0
X1-MDA	7777	G	126	0	0	126	0	0		0	0		0	0
X1-MDA	7778	G	126	0	0	126	0	0		0	0		0	0
X1-MDA	7779	G	126	0	0	126	0	0		0	0		0	0
X1-MDA	7780	A	126	126	0	0	0	0		0	0		0	0
X1-MDA	7781	A	126	126	0	0	0	0		0	0		0	0
X1-MDA	7782	G	126	0	0	126	0	0		0	0		0	0
X1-MDA	7783	C	126	0	126	0	0	0		0	0		0	0
X1-MDA	7784	T	126	0	0	0	126	0		0	0		0	0
X1-MDA	7785	A	126	126	0	0	0	0		0	0		0	0
X1-MDA	7786	G	126	0	0	126	0	0		0	0		0	0
X1-MDA	7787	A	126	126	0	0	0	0		0	0		0	0
X1-MDA	7788	G	126	0	0	126	0	0		0	0		0	0
X1-MDA	7789	T	126	0	0	0	126	0		0	0		0	0
X1-MDA	7790	A	126	126	0	0	0	0		0	0		0	0
X1-MDA	7791	A	127	127	0	0	0	0		0	0		0	0
X1-MDA	7792	G	127	0	0	127	0	0		0	0		0	0
X1-MDA	7793	T	127	0	0	0	127	0		0	0		0	0
X1-MDA	7794	A	127	127	0	0	0	0		0	0		0	0
X1-MDA	7795	G	127	0	0	127	0	0		0	0		0	0
X1-MDA	7796	T	127	0	0	0	127	0		0	0		0	0
X1-MDA	7797	T	127	0	0	0	127	0		0	0		0	0
X1-MDA	7798	C	127	0	127	0	0	0		0	0		0	0
X1-MDA	7799	G	126	0	0	126	0	0		0	0		0	0
X1-MDA	7800	C	126	0	126	0	0	0		0	0		0	0
X1-MDA	7801	C	126	0	126	0	0	0		0	0		0	0
X1-MDA	7802	A	126	126	0	0	0	0		0	0		0	0
X1-MDA	7803	G	126	0	0	126	0	0		0	0		0	0
X1-MDA	7804	T	126	0	0	0	126	0		0	0		0	0
X1-MDA	7805	T	126	0	0	0	126	0		0	0		0	0
X1-MDA	7806	A	126	126	0	0	0	0		0	0		0	0
X1-MDA	7807	A	127	127	0	0	0	0		0	0		0	0
X1-MDA	7808	T	128	0	0	0	128	0		0	0		0	0
X1-MDA	7809	A	128	128	0	0	0	0		0	0		0	0
X1-MDA	7810	G	128	0	0	128	0	0		0	0		0	0
X1-MDA	7811	T	128	0	0	0	128	0		0	0		0	0
X1-MDA	7812	T	128	0	0	0	128	0		0	0		0	0
X1-MDA	7813	T	128	0	0	0	128	0		0	0		0	0
X1-MDA	7814	G	128	0	0	128	0	0		0	0		0	0
X1-MDA	7815	C	128	0	128	0	0	0		1	0.78		0	0
X1-MDA	7816	G	128	0	0	128	0	0		0	0		0	0
X1-MDA	7817	C	128	0	128	0	0	0		0	0		0	0
X1-MDA	7818	A	128	128	0	0	0	0		0	0		0	0
X1-MDA	7819	A	128	128	0	0	0	0		0	0		0	0
X1-MDA	7820	C	128	0	128	0	0	0		0	0		0	0
X1-MDA	7821	G	128	0	0	128	0	0		0	0		0	0
X1-MDA	7822	T	128	0	0	0	128	0		0	0		0	0
X1-MDA	7823	T	128	0	0	0	128	0		0	0		0	0
X1-MDA	7824	G	128	0	0	128	0	0		0	0		0	0
X1-MDA	7825	T	128	0	0	0	128	0		0	0		0	0
X1-MDA	7826	T	128	0	0	0	128	0		0	0		0	0
X1-MDA	7827	G	128	0	0	128	0	0		0	0		0	0
X1-MDA	7828	C	128	0	128	0	0	0		0	0		0	0
X1-MDA	7829	C	128	0	128	0	0	0		0	0		0	0
X1-MDA	7830	A	128	128	0	0	0	0		0	0		0	0
X1-MDA	7831	T	128	0	0	0	128	0		0	0		0	0
X1-MDA	7832	T	128	0	0	0	128	0		0	0		0	0
X1-MDA	7833	G	128	0	0	128	0	0		0	0		0	0
X1-MDA	7834	C	128	0	128	0	0	0		0	0		0	0
X1-MDA	7835	T	128	0	0	0	128	0		0	0		0	0
X1-MDA	7836	A	128	128	0	0	0	0		0	0		0	0
X1-MDA	7837	C	128	0	128	0	0	0		0	0		0	0
X1-MDA	7838	A	128	128	0	0	0	0		0	0		0	0
X1-MDA	7839	G	128	0	0	128	0	0		0	0		0	0
X1-MDA	7840	G	128	0	0	128	0	0		0	0		0	0
X1-MDA	7841	C	128	0	128	0	0	0		0	0		0	0
X1-MDA	7842	A	128	128	0	0	0	0		0	0		0	0
X1-MDA	7843	T	128	0	0	0	128	0		0	0		0	0
X1-MDA	7844	C	127	0	127	0	0	0		0	0		0	0
X1-MDA	7845	G	127	0	0	127	0	0		0	0		0	0
X1-MDA	7846	T	127	0	0	0	127	0		1	0.79		0	0
X1-MDA	7847	G	127	0	0	127	0	0		0	0		0	0
X1-MDA	7848	G	127	0	0	127	0	0		0	0		0	0
X1-MDA	7849	T	127	0	0	0	127	0		0	0		0	0
X1-MDA	7850	G	127	0	0	127	0	0		0	0		0	0
X1-MDA	7851	T	127	0	0	0	127	0		0	0		0	0
X1-MDA	7852	C	127	0	127	0	0	0		0	0		0	0
X1-MDA	7853	A	127	127	0	0	0	0		0	0		0	0
X1-MDA	7854	C	127	0	127	0	0	0		0	0		0	0
X1-MDA	7855	G	127	0	0	127	0	0		0	0		0	0
X1-MDA	7856	C	127	0	127	0	0	0		0	0		0	0
X1-MDA	7857	T	127	0	0	0	127	0		0	0		0	0
X1-MDA	7858	C	127	0	127	0	0	0		0	0		0	0
X1-MDA	7859	G	127	0	0	127	0	0		0	0		0	0
X1-MDA	7860	T	127	0	0	0	127	0		0	0		0	0
X1-MDA	7861	C	127	0	127	0	0	0		0	0		0	0
X1-MDA	7862	G	127	0	0	127	0	0		0	0		0	0
X1-MDA	7863	T	127	0	0	0	127	0		0	0		0	0
X1-MDA	7864	T	127	0	0	0	127	0		0	0		0	0
X1-MDA	7865	T	127	0	0	0	127	0		0	0		0	0
X1-MDA	7866	G	126	0	0	126	0	0		0	0		0	0
X1-MDA	7867	G	126	0	0	126	0	0		0	0		0	0
X1-MDA	7868	T	126	0	0	0	126	0		0	0		0	0
X1-MDA	7869	A	126	126	0	0	0	0		0	0		0	0
X1-MDA	7870	T	126	0	0	0	126	0		0	0		0	0
X1-MDA	7871	G	126	0	0	126	0	0		0	0		0	0
X1-MDA	7872	G	126	0	0	126	0	0		0	0		0	0
X1-MDA	7873	C	126	0	126	0	0	0		0	0		0	0
X1-MDA	7874	T	126	0	0	0	126	0		0	0		0	0
X1-MDA	7875	T	126	0	0	0	126	0		0	0		0	0
X1-MDA	7876	C	126	0	126	0	0	0		0	0		0	0
X1-MDA	7877	A	126	126	0	0	0	0		0	0		0	0
X1-MDA	7878	T	126	0	0	0	126	0		0	0		0	0
X1-MDA	7879	T	126	0	0	0	126	0		0	0		0	0
X1-MDA	7880	C	126	0	126	0	0	0		0	0		0	0
X1-MDA	7881	A	126	126	0	0	0	0		0	0		0	0
X1-MDA	7882	G	127	0	0	127	0	0		0	0		0	0
X1-MDA	7883	C	127	0	127	0	0	0		0	0		0	0
X1-MDA	7884	T	127	0	0	0	127	0		0	0		0	0
X1-MDA	7885	C	127	0	127	0	0	0		0	0		0	0
X1-MDA	7886	C	127	0	127	0	0	0		0	0		0	0
X1-MDA	7887	G	127	0	0	127	0	0		0	0		0	0
X1-MDA	7888	G	126	0	0	126	0	0		0	0		0	0
X1-MDA	7889	T	126	0	0	0	126	0		0	0		0	0
X1-MDA	7890	T	127	0	0	0	127	0		0	0		0	0
X1-MDA	7891	C	127	0	127	0	0	0		0	0		0	0
X1-MDA	7892	C	127	0	127	0	0	0		0	0		0	0
X1-MDA	7893	C	127	0	127	0	0	0		0	0		0	0
X1-MDA	7894	A	127	127	0	0	0	0		0	0		0	0
X1-MDA	7895	A	127	127	0	0	0	0		0	0		0	0
X1-MDA	7896	C	127	0	127	0	0	0		0	0		0	0
X1-MDA	7897	G	127	0	0	127	0	0		0	0		0	0
X1-MDA	7898	A	127	127	0	0	0	0		0	0		0	0
X1-MDA	7899	T	127	0	0	0	127	0		0	0		0	0
X1-MDA	7900	C	127	0	127	0	0	0		0	0		0	0
X1-MDA	7901	A	127	127	0	0	0	0		0	0		0	0
X1-MDA	7902	A	127	127	0	0	0	0		0	0		0	0
X1-MDA	7903	G	127	0	0	127	0	0		0	0		0	0
X1-MDA	7904	G	127	0	0	127	0	0		0	0		0	0
X1-MDA	7905	C	127	0	127	0	0	0		0	0		0	0
X1-MDA	7906	G	127	0	0	127	0	0		0	0		0	0
X1-MDA	7907	A	127	127	0	0	0	0		0	0		0	0
X1-MDA	7908	G	127	0	0	127	0	0		0	0		0	0
X1-MDA	7909	T	127	0	0	0	127	0		0	0		0	0
X1-MDA	7910	T	127	0	0	0	127	0		0	0		0	0
X1-MDA	7911	A	127	127	0	0	0	0		0	0		0	0
X1-MDA	7912	C	127	0	127	0	0	0		0	0		0	0
X1-MDA	7913	A	127	127	0	0	0	0		0	0		0	0
X1-MDA	7914	T	127	0	0	0	127	0		0	0		0	0
X1-MDA	7915	G	127	0	0	127	0	0		0	0		0	0
X1-MDA	7916	A	127	127	0	0	0	0		0	0		0	0
X1-MDA	7917	T	127	0	0	0	127	0		1	0.79		0	0
X1-MDA	7918	C	127	0	127	0	0	0		0	0		0	0
X1-MDA	7919	C	127	0	127	0	0	0		0	0		0	0
X1-MDA	7920	C	127	0	127	0	0	0		0	0		0	0
X1-MDA	7921	C	127	0	127	0	0	0		0	0		0	0
X1-MDA	7922	C	127	0	127	0	0	0		0	0		0	0
X1-MDA	7923	A	127	127	0	0	0	0		0	0		0	0
X1-MDA	7924	T	125	0	0	0	125	0		0	0		0	0
X1-MDA	7925	G	125	0	0	125	0	0		0	0		0	0
X1-MDA	7926	T	125	0	0	0	125	0		0	0		0	0
X1-MDA	7927	T	125	0	0	0	125	0		0	0		0	0
X1-MDA	7928	G	125	0	0	125	0	0		0	0		0	0
X1-MDA	7929	T	125	0	0	0	125	0		0	0		0	0
X1-MDA	7930	G	125	0	0	125	0	0		0	0		0	0
X1-MDA	7931	C	124	0	124	0	0	0		0	0		0	0
X1-MDA	7932	A	124	123	0	0	0	0		0	0		0	0
X1-MDA	7933	A	124	124	0	0	0	0		0	0		0	0
X1-MDA	7934	A	124	124	0	0	0	0		0	0		0	0
X1-MDA	7935	A	124	124	0	0	0	0		0	0		0	0
X1-MDA	7936	A	124	124	0	0	0	0		0	0		0	0
X1-MDA	7937	A	124	124	0	0	0	0		0	0		0	0
X1-MDA	7938	G	124	0	0	124	0	0		0	0		0	0
X1-MDA	7939	C	124	0	124	0	0	0		0	0		0	0
X1-MDA	7940	G	124	0	0	124	0	0		0	0		0	0
X1-MDA	7941	G	124	0	0	124	0	0		0	0		0	0
X1-MDA	7942	T	124	0	0	0	124	0		0	0		0	0
X1-MDA	7943	T	124	0	0	0	124	0		0	0		0	0
X1-MDA	7944	A	124	124	0	0	0	0		0	0		0	0
X1-MDA	7945	G	124	0	0	124	0	0		0	0		0	0
X1-MDA	7946	C	124	0	124	0	0	0		0	0		0	0
X1-MDA	7947	T	124	0	0	0	124	0		0	0		0	0
X1-MDA	7948	C	124	0	124	0	0	0		0	0		0	0
X1-MDA	7949	C	124	0	124	0	0	0		0	0		0	0
X1-MDA	7950	T	124	0	0	0	124	0		0	0		0	0
X1-MDA	7951	T	124	0	0	0	124	0		0	0		0	0
X1-MDA	7952	C	123	0	123	0	0	0		0	0		0	0
X1-MDA	7953	G	123	0	0	122	0	0		0	0		1	0.81
X1-MDA	7954	G	122	0	0	122	0	0		0	0		0	0
X1-MDA	7955	T	122	0	0	0	122	0		0	0		0	0
X1-MDA	7956	C	122	0	122	0	0	0		0	0		0	0
X1-MDA	7957	C	122	0	122	0	0	0		0	0		0	0
X1-MDA	7958	T	123	0	0	0	123	0		0	0		0	0
X1-MDA	7959	C	123	0	123	0	0	0		0	0		0	0
X1-MDA	7960	C	123	0	123	0	0	0		0	0		0	0
X1-MDA	7961	G	123	0	0	123	0	0		0	0		0	0
X1-MDA	7962	A	123	123	0	0	0	0		0	0		0	0
X1-MDA	7963	T	123	0	0	0	123	0		0	0		0	0
X1-MDA	7964	C	123	0	123	0	0	0		0	0		0	0
X1-MDA	7965	G	123	0	0	123	0	0		1	0.81		0	0
X1-MDA	7966	T	123	0	0	0	123	0		0	0		0	0
X1-MDA	7967	T	123	0	0	0	123	0		0	0		0	0
X1-MDA	7968	G	123	0	0	123	0	0		0	0		0	0
X1-MDA	7969	T	123	0	0	0	123	0		0	0		0	0
X1-MDA	7970	C	123	0	123	0	0	0		0	0		0	0
X1-MDA	7971	A	123	123	0	0	0	0		0	0		0	0
X1-MDA	7972	G	123	0	0	123	0	0		0	0		0	0
X1-MDA	7973	A	123	123	0	0	0	0		0	0		0	0
X1-MDA	7974	A	123	123	0	0	0	0		0	0		0	0
X1-MDA	7975	G	123	0	0	123	0	0		0	0		0	0
X1-MDA	7976	T	124	0	0	0	124	0		0	0		0	0
X1-MDA	7977	A	124	124	0	0	0	0		0	0		0	0
X1-MDA	7978	A	126	126	0	0	0	0		0	0		0	0
X1-MDA	7979	G	126	0	0	126	0	0		0	0		0	0
X1-MDA	7980	T	126	0	0	0	126	0		0	0		0	0
X1-MDA	7981	T	126	0	0	0	126	0		0	0		0	0
X1-MDA	7982	G	126	0	0	126	0	0		0	0		0	0
X1-MDA	7983	G	126	0	0	126	0	0		0	0		0	0
X1-MDA	7984	C	126	0	126	0	0	0		0	0		0	0
X1-MDA	7985	C	126	0	126	0	0	0		0	0		0	0
X1-MDA	7986	G	126	0	0	126	0	0		0	0		0	0
X1-MDA	7987	C	126	0	126	0	0	0		0	0		0	0
X1-MDA	7988	A	126	126	0	0	0	0		0	0		0	0
X1-MDA	7989	G	126	0	0	126	0	0		0	0		0	0
X1-MDA	7990	T	126	0	0	0	126	0		0	0		0	0
X1-MDA	7991	G	126	0	0	126	0	0		0	0		0	0
X1-MDA	7992	T	126	0	0	0	126	0		0	0		0	0
X1-MDA	7993	T	126	0	0	0	126	0		0	0		0	0
X1-MDA	7994	A	126	126	0	0	0	0		0	0		0	0
X1-MDA	7995	T	126	0	0	0	126	0		0	0		0	0
X1-MDA	7996	C	126	0	126	0	0	0		0	0		0	0
X1-MDA	7997	A	126	126	0	0	0	0		0	0		0	0
X1-MDA	7998	C	126	0	126	0	0	0		0	0		0	0
X1-MDA	7999	T	126	0	0	0	126	0		0	0		0	0
X1-MDA	8000	C	126	0	126	0	0	0		0	0		0	0
X1-MDA	8001	A	126	126	0	0	0	0		0	0		0	0
X1-MDA	8002	T	126	0	0	0	126	0		0	0		0	0
X1-MDA	8003	G	126	0	0	126	0	0		0	0		0	0
X1-MDA	8004	G	126	0	0	126	0	0		0	0		0	0
X1-MDA	8005	T	126	0	0	0	126	0		0	0		0	0
X1-MDA	8006	T	127	0	0	0	127	0		0	0		0	0
X1-MDA	8007	A	127	127	0	0	0	0		0	0		0	0
X1-MDA	8008	T	127	0	0	0	127	0		0	0		0	0
X1-MDA	8009	G	126	0	0	126	0	0		0	0		0	0
X1-MDA	8010	G	126	0	0	126	0	0		0	0		0	0
X1-MDA	8011	C	126	0	126	0	0	0		0	0		0	0
X1-MDA	8012	A	126	126	0	0	0	0		0	0		0	0
X1-MDA	8013	G	126	0	0	126	0	0		0	0		0	0
X1-MDA	8014	C	126	0	126	0	0	0		0	0		0	0
X1-MDA	8015	A	126	126	0	0	0	0		0	0		0	0
X1-MDA	8016	C	126	0	126	0	0	0		0	0		0	0
X1-MDA	8017	T	126	0	0	0	126	0		0	0		0	0
X1-MDA	8018	G	126	0	0	126	0	0		0	0		0	0
X1-MDA	8019	C	126	0	126	0	0	0		0	0		0	0
X1-MDA	8020	A	126	126	0	0	0	0		0	0		0	0
X1-MDA	8021	T	126	0	0	0	126	0		0	0		0	0
X1-MDA	8022	A	126	126	0	0	0	0		0	0		0	0
X1-MDA	8023	A	126	126	0	0	0	0		0	0		0	0
X1-MDA	8024	T	126	0	0	0	126	0		0	0		0	0
X1-MDA	8025	T	126	0	0	0	126	0		0	0		0	0
X1-MDA	8026	C	126	0	126	0	0	0		0	0		0	0
X1-MDA	8027	T	126	0	0	0	126	0		0	0		0	0
X1-MDA	8028	C	126	0	126	0	0	0		0	0		0	0
X1-MDA	8029	T	126	0	0	0	126	0		0	0		0	0
X1-MDA	8030	T	126	0	0	0	126	0		0	0		0	0
X1-MDA	8031	A	126	126	0	0	0	0		0	0		0	0
X1-MDA	8032	C	126	0	126	0	0	0		0	0		0	0
X1-MDA	8033	T	125	0	0	0	125	0		0	0		0	0
X1-MDA	8034	G	124	0	0	124	0	0		0	0		0	0
X1-MDA	8035	T	124	0	0	0	124	0		0	0		0	0
X1-MDA	8036	C	124	0	124	0	0	0		0	0		0	0
X1-MDA	8037	A	124	124	0	0	0	0		0	0		0	0
X1-MDA	8038	T	124	0	0	0	124	0		0	0		0	0
X1-MDA	8039	G	124	0	0	124	0	0		0	0		0	0
X1-MDA	8040	C	124	0	124	0	0	0		0	0		0	0
X1-MDA	8041	C	123	0	123	0	0	0		0	0		0	0
X1-MDA	8042	A	123	122	0	1	0	0.81		0	0		0	0
X1-MDA	8043	T	123	0	0	0	123	0		0	0		0	0
X1-MDA	8044	C	123	0	123	0	0	0		0	0		0	0
X1-MDA	8045	C	123	0	123	0	0	0		0	0		0	0
X1-MDA	8046	G	122	0	0	122	0	0		0	0		0	0
X1-MDA	8047	T	122	0	0	0	122	0		0	0		0	0
X1-MDA	8048	A	122	122	0	0	0	0		0	0		0	0
X1-MDA	8049	A	122	122	0	0	0	0		0	0		0	0
X1-MDA	8050	G	122	0	0	122	0	0		0	0		0	0
X1-MDA	8051	A	122	122	0	0	0	0		0	0		0	0
X1-MDA	8052	T	122	0	0	0	122	0		0	0		0	0
X1-MDA	8053	G	122	0	0	122	0	0		0	0		0	0
X1-MDA	8054	C	122	0	122	0	0	0		1	0.82		0	0
X1-MDA	8055	T	122	0	0	0	121	0		0	0		1	0.82
X1-MDA	8056	T	122	0	0	0	122	0		0	0		0	0
X1-MDA	8057	T	122	0	0	0	122	0		0	0		0	0
X1-MDA	8058	T	122	0	0	0	122	0		0	0		0	0
X1-MDA	8059	C	122	0	122	0	0	0		0	0		0	0
X1-MDA	8060	T	122	0	0	0	122	0		0	0		0	0
X1-MDA	8061	G	122	0	0	122	0	0		0	0		0	0
X1-MDA	8062	T	122	0	0	0	122	0		0	0		0	0
X1-MDA	8063	G	122	0	0	122	0	0		0	0		0	0
X1-MDA	8064	A	122	122	0	0	0	0		0	0		0	0
X1-MDA	8065	C	122	0	122	0	0	0		0	0		0	0
X1-MDA	8066	T	122	0	0	0	122	0		0	0		0	0
X1-MDA	8067	G	122	0	0	122	0	0		0	0		0	0
X1-MDA	8068	G	122	0	0	122	0	0		0	0		0	0
X1-MDA	8069	T	122	0	0	0	122	0		0	0		0	0
X1-MDA	8070	G	123	0	0	123	0	0		0	0		0	0
X1-MDA	8071	A	123	123	0	0	0	0		0	0		0	0
X1-MDA	8072	G	123	0	0	123	0	0		0	0		0	0
X1-MDA	8073	T	123	0	0	0	123	0		0	0		0	0
X1-MDA	8074	A	123	123	0	0	0	0		0	0		0	0
X1-MDA	8075	C	123	0	123	0	0	0		0	0		0	0
X1-MDA	8076	T	123	0	0	0	123	0		0	0		0	0
X1-MDA	8077	C	123	0	123	0	0	0		0	0		0	0
X1-MDA	8078	A	123	123	0	0	0	0		0	0		0	0
X1-MDA	8079	A	123	123	0	0	0	0		0	0		0	0
X1-MDA	8080	C	123	0	123	0	0	0		0	0		0	0
X1-MDA	8081	C	123	0	123	0	0	0		0	0		0	0
X1-MDA	8082	A	123	123	0	0	0	0		0	0		0	0
X1-MDA	8083	A	123	123	0	0	0	0		0	0		0	0
X1-MDA	8084	G	123	0	0	123	0	0		0	0		0	0
X1-MDA	8085	T	123	0	0	0	123	0		0	0		0	0
X1-MDA	8086	C	123	0	123	0	0	0		0	0		0	0
X1-MDA	8087	A	123	123	0	0	0	0		0	0		0	0
X1-MDA	8088	T	123	0	0	0	123	0		0	0		0	0
X1-MDA	8089	T	123	0	0	0	123	0		0	0		0	0
X1-MDA	8090	C	124	0	124	0	0	0		0	0		0	0
X1-MDA	8091	T	124	0	0	0	124	0		0	0		0	0
X1-MDA	8092	G	124	0	0	124	0	0		0	0		0	0
X1-MDA	8093	A	124	124	0	0	0	0		0	0		0	0
X1-MDA	8094	G	124	0	0	124	0	0		0	0		0	0
X1-MDA	8095	A	125	124	0	0	0	0		0	0		1	0.8
X1-MDA	8096	A	124	124	0	0	0	0		0	0		0	0
X1-MDA	8097	T	124	0	0	0	124	0		0	0		0	0
X1-MDA	8098	A	124	124	0	0	0	0		0	0		0	0
X1-MDA	8099	G	124	0	0	124	0	0		0	0		0	0
X1-MDA	8100	T	124	0	0	0	124	0		0	0		0	0
X1-MDA	8101	G	124	0	0	124	0	0		0	0		0	0
X1-MDA	8102	T	123	0	0	0	123	0		0	0		0	0
X1-MDA	8103	A	123	123	0	0	0	0		0	0		0	0
X1-MDA	8104	T	123	0	0	0	123	0		0	0		0	0
X1-MDA	8105	G	123	0	0	123	0	0		0	0		0	0
X1-MDA	8106	C	123	0	123	0	0	0		0	0		0	0
X1-MDA	8107	G	123	0	0	123	0	0		0	0		0	0
X1-MDA	8108	G	123	0	0	123	0	0		0	0		0	0
X1-MDA	8109	C	123	0	123	0	0	0		0	0		0	0
X1-MDA	8110	G	123	0	0	123	0	0		0	0		0	0
X1-MDA	8111	A	123	123	0	0	0	0		0	0		0	0
X1-MDA	8112	C	123	0	123	0	0	0		0	0		0	0
X1-MDA	8113	C	123	0	123	0	0	0		0	0		0	0
X1-MDA	8114	G	123	0	0	123	0	0		0	0		0	0
X1-MDA	8115	A	123	123	0	0	0	0		0	0		0	0
X1-MDA	8116	G	123	0	0	123	0	0		0	0		0	0
X1-MDA	8117	T	124	0	0	0	124	0		0	0		0	0
X1-MDA	8118	T	124	0	0	0	124	0		0	0		0	0
X1-MDA	8119	G	124	0	0	124	0	0		0	0		0	0
X1-MDA	8120	C	124	0	124	0	0	0		0	0		0	0
X1-MDA	8121	T	124	0	0	0	123	0		0	0		1	0.81
X1-MDA	8122	C	124	0	124	0	0	0		0	0		0	0
X1-MDA	8123	T	124	0	0	0	124	0		0	0		0	0
X1-MDA	8124	T	124	0	0	0	124	0		0	0		0	0
X1-MDA	8125	G	124	0	0	124	0	0		0	0		0	0
X1-MDA	8126	C	124	0	123	0	0	0		0	0		1	0.81
X1-MDA	8127	C	124	1	123	0	0	0.81		0	0		0	0
X1-MDA	8128	C	124	0	124	0	0	0		0	0		0	0
X1-MDA	8129	G	124	0	0	124	0	0		0	0		0	0
X1-MDA	8130	G	124	0	0	124	0	0		0	0		0	0
X1-MDA	8131	C	124	0	124	0	0	0		0	0		0	0
X1-MDA	8132	G	124	0	0	124	0	0		0	0		0	0
X1-MDA	8133	T	124	0	0	0	124	0		0	0		0	0
X1-MDA	8134	C	124	0	124	0	0	0		0	0		0	0
X1-MDA	8135	A	124	123	0	0	0	0		0	0		1	0.81
X1-MDA	8136	A	124	124	0	0	0	0		0	0		0	0
X1-MDA	8137	T	125	0	0	0	125	0		0	0		0	0
X1-MDA	8138	A	125	125	0	0	0	0		0	0		0	0
X1-MDA	8139	C	125	0	125	0	0	0		0	0		0	0
X1-MDA	8140	G	125	0	0	125	0	0		0	0		0	0
X1-MDA	8141	G	125	0	0	125	0	0		0	0		0	0
X1-MDA	8142	G	125	0	0	125	0	0		0	0		0	0
X1-MDA	8143	A	125	125	0	0	0	0		0	0		0	0
X1-MDA	8144	T	125	0	0	0	125	0		0	0		0	0
X1-MDA	8145	A	124	124	0	0	0	0		0	0		0	0
X1-MDA	8146	A	124	124	0	0	0	0		0	0		0	0
X1-MDA	8147	T	124	0	0	0	124	0		0	0		0	0
X1-MDA	8148	A	124	124	0	0	0	0		0	0		0	0
X1-MDA	8149	C	124	0	124	0	0	0		0	0		0	0
X1-MDA	8150	C	124	0	124	0	0	0		1	0.81		0	0
X1-MDA	8151	G	124	0	0	124	0	0		0	0		0	0
X1-MDA	8152	C	124	0	124	0	0	0		0	0		0	0
X1-MDA	8153	G	124	0	0	124	0	0		0	0		0	0
X1-MDA	8154	C	124	0	124	0	0	0		0	0		0	0
X1-MDA	8155	C	124	0	124	0	0	0		0	0		0	0
X1-MDA	8156	A	124	124	0	0	0	0		0	0		0	0
X1-MDA	8157	C	124	0	124	0	0	0		0	0		0	0
X1-MDA	8158	A	124	124	0	0	0	0		0	0		0	0
X1-MDA	8159	T	124	0	0	0	124	0		0	0		0	0
X1-MDA	8160	A	124	124	0	0	0	0		0	0		0	0
X1-MDA	8161	G	124	0	0	124	0	0		0	0		0	0
X1-MDA	8162	C	124	0	124	0	0	0		0	0		0	0
X1-MDA	8163	A	124	124	0	0	0	0		0	0		0	0
X1-MDA	8164	G	124	0	0	124	0	0		0	0		0	0
X1-MDA	8165	A	124	124	0	0	0	0		0	0		0	0
X1-MDA	8166	A	124	124	0	0	0	0		0	0		0	0
X1-MDA	8167	C	124	0	124	0	0	0		0	0		0	0
X1-MDA	8168	T	124	0	0	0	124	0		0	0		0	0
X1-MDA	8169	T	124	0	0	0	124	0		0	0		0	0
X1-MDA	8170	T	124	0	0	0	124	0		0	0		0	0
X1-MDA	8171	A	124	124	0	0	0	0		0	0		0	0
X1-MDA	8172	A	124	124	0	0	0	0		0	0		0	0
X1-MDA	8173	A	124	124	0	0	0	0		0	0		0	0
X1-MDA	8174	A	124	124	0	0	0	0		0	0		0	0
X1-MDA	8175	G	124	0	0	124	0	0		0	0		0	0
X1-MDA	8176	T	124	0	0	0	124	0		0	0		0	0
X1-MDA	8177	G	124	0	0	124	0	0		0	0		0	0
X1-MDA	8178	C	124	0	124	0	0	0		0	0		0	0
X1-MDA	8179	T	124	0	0	0	124	0		0	0		0	0
X1-MDA	8180	C	124	0	124	0	0	0		0	0		0	0
X1-MDA	8181	A	124	124	0	0	0	0		0	0		0	0
X1-MDA	8182	T	123	0	0	0	123	0		0	0		0	0
X1-MDA	8183	C	123	0	123	0	0	0		0	0		0	0
X1-MDA	8184	A	123	123	0	0	0	0		0	0		0	0
X1-MDA	8185	T	123	0	0	0	123	0		0	0		0	0
X1-MDA	8186	T	123	0	0	0	123	0		0	0		0	0
X1-MDA	8187	G	123	0	0	123	0	0		0	0		0	0
X1-MDA	8188	G	122	0	0	122	0	0		0	0		0	0
X1-MDA	8189	A	122	120	0	0	0	0		0	0		2	1.64
X1-MDA	8190	A	122	122	0	0	0	0		0	0		0	0
X1-MDA	8191	A	122	122	0	0	0	0		0	0		0	0
X1-MDA	8192	A	122	122	0	0	0	0		0	0		0	0
X1-MDA	8193	C	122	0	122	0	0	0		0	0		0	0
X1-MDA	8194	G	122	0	0	122	0	0		0	0		0	0
X1-MDA	8195	T	122	0	0	0	122	0		0	0		0	0
X1-MDA	8196	T	122	0	0	0	122	0		0	0		0	0
X1-MDA	8197	C	122	0	122	0	0	0		0	0		0	0
X1-MDA	8198	T	122	0	0	0	122	0		0	0		0	0
X1-MDA	8199	T	122	0	0	0	122	0		0	0		0	0
X1-MDA	8200	C	122	0	122	0	0	0		0	0		0	0
X1-MDA	8201	G	121	0	0	120	0	0		0	0		1	0.83
X1-MDA	8202	G	121	0	0	121	0	0		0	0		0	0
X1-MDA	8203	G	121	0	0	121	0	0		0	0		0	0
X1-MDA	8204	G	121	0	0	121	0	0		0	0		0	0
X1-MDA	8205	C	121	0	121	0	0	0		0	0		0	0
X1-MDA	8206	G	121	0	0	121	0	0		1	0.83		0	0
X1-MDA	8207	A	121	121	0	0	0	0		0	0		0	0
X1-MDA	8208	A	121	121	0	0	0	0		0	0		0	0
X1-MDA	8209	A	121	121	0	0	0	0		0	0		0	0
X1-MDA	8210	A	121	121	0	0	0	0		0	0		0	0
X1-MDA	8211	C	121	0	121	0	0	0		0	0		0	0
X1-MDA	8212	T	121	0	0	0	121	0		0	0		0	0
X1-MDA	8213	C	121	0	121	0	0	0		0	0		0	0
X1-MDA	8214	T	121	0	0	0	121	0		0	0		0	0
X1-MDA	8215	C	121	0	121	0	0	0		0	0		0	0
X1-MDA	8216	A	121	121	0	0	0	0		0	0		0	0
X1-MDA	8217	A	121	121	0	0	0	0		0	0		0	0
X1-MDA	8218	G	121	0	0	121	0	0		0	0		0	0
X1-MDA	8219	G	121	0	0	121	0	0		0	0		0	0
X1-MDA	8220	A	121	121	0	0	0	0		0	0		0	0
X1-MDA	8221	T	121	0	0	0	121	0		0	0		0	0
X1-MDA	8222	C	121	0	121	0	0	0		0	0		0	0
X1-MDA	8223	T	121	0	0	0	120	0		0	0		1	0.83
X1-MDA	8224	T	121	0	0	0	121	0		1	0.83		0	0
X1-MDA	8225	A	121	121	0	0	0	0		0	0		0	0
X1-MDA	8226	C	121	0	121	0	0	0		0	0		0	0
X1-MDA	8227	C	121	0	121	0	0	0		0	0		0	0
X1-MDA	8228	G	121	0	0	121	0	0		0	0		0	0
X1-MDA	8229	C	121	0	121	0	0	0		0	0		0	0
X1-MDA	8230	T	121	0	0	0	121	0		0	0		0	0
X1-MDA	8231	G	121	0	0	121	0	0		0	0		0	0
X1-MDA	8232	T	121	0	0	0	121	0		0	0		0	0
X1-MDA	8233	T	122	0	0	0	122	0		0	0		0	0
X1-MDA	8234	G	122	0	0	122	0	0		0	0		0	0
X1-MDA	8235	A	123	123	0	0	0	0		0	0		0	0
X1-MDA	8236	G	123	0	0	123	0	0		0	0		0	0
X1-MDA	8237	A	123	123	0	0	0	0		0	0		0	0
X1-MDA	8238	T	123	0	0	0	123	0		0	0		0	0
X1-MDA	8239	C	123	0	123	0	0	0		0	0		0	0
X1-MDA	8240	C	123	0	123	0	0	0		0	0		0	0
X1-MDA	8241	A	123	123	0	0	0	0		0	0		0	0
X1-MDA	8242	G	123	0	0	123	0	0		0	0		0	0
X1-MDA	8243	T	123	0	0	0	123	0		0	0		0	0
X1-MDA	8244	T	123	0	0	0	123	0		0	0		0	0
X1-MDA	8245	C	123	0	123	0	0	0		0	0		0	0
X1-MDA	8246	G	123	0	0	123	0	0		0	0		0	0
X1-MDA	8247	A	123	123	0	0	0	0		0	0		0	0
X1-MDA	8248	T	123	0	0	0	123	0		0	0		0	0
X1-MDA	8249	G	123	0	0	123	0	0		0	0		0	0
X1-MDA	8250	T	123	0	0	0	123	0		0	0		0	0
X1-MDA	8251	A	123	123	0	0	0	0		0	0		0	0
X1-MDA	8252	A	123	123	0	0	0	0		0	0		0	0
X1-MDA	8253	C	123	0	123	0	0	0		0	0		0	0
X1-MDA	8254	C	123	0	122	0	1	0.81		0	0		0	0
X1-MDA	8255	C	123	0	123	0	0	0		0	0		0	0
X1-MDA	8256	A	123	123	0	0	0	0		0	0		0	0
X1-MDA	8257	C	123	0	123	0	0	0		0	0		0	0
X1-MDA	8258	T	123	0	0	0	123	0		0	0		0	0
X1-MDA	8259	C	123	0	123	0	0	0		0	0		0	0
X1-MDA	8260	G	123	0	0	123	0	0		0	0		0	0
X1-MDA	8261	T	123	0	0	0	123	0		0	0		0	0
X1-MDA	8262	G	123	0	0	123	0	0		0	0		0	0
X1-MDA	8263	C	123	0	123	0	0	0		0	0		0	0
X1-MDA	8264	A	123	123	0	0	0	0		0	0		0	0
X1-MDA	8265	C	123	0	123	0	0	0		0	0		0	0
X1-MDA	8266	C	124	0	124	0	0	0		0	0		0	0
X1-MDA	8267	C	124	0	124	0	0	0		0	0		0	0
X1-MDA	8268	A	124	124	0	0	0	0		0	0		0	0
X1-MDA	8269	A	124	124	0	0	0	0		0	0		0	0
X1-MDA	8270	C	124	0	124	0	0	0		0	0		0	0
X1-MDA	8271	T	124	0	0	0	124	0		0	0		0	0
X1-MDA	8272	G	124	0	0	124	0	0		0	0		0	0
X1-MDA	8273	A	124	124	0	0	0	0		1	0.81		0	0
X1-MDA	8274	T	124	0	0	0	124	0		0	0		0	0
X1-MDA	8275	C	124	0	124	0	0	0		0	0		0	0
X1-MDA	8276	T	124	0	0	0	124	0		0	0		0	0
X1-MDA	8277	T	124	0	0	0	124	0		0	0		0	0
X1-MDA	8278	C	124	0	124	0	0	0		0	0		0	0
X1-MDA	8279	A	124	124	0	0	0	0		0	0		0	0
X1-MDA	8280	G	124	0	0	124	0	0		0	0		0	0
X1-MDA	8281	C	124	0	124	0	0	0		0	0		0	0
X1-MDA	8282	A	124	124	0	0	0	0		0	0		0	0
X1-MDA	8283	T	124	0	0	0	124	0		0	0		0	0
X1-MDA	8284	C	124	0	124	0	0	0		0	0		0	0
X1-MDA	8285	T	124	0	0	0	124	0		0	0		0	0
X1-MDA	8286	T	124	0	0	0	124	0		0	0		0	0
X1-MDA	8287	T	124	0	0	0	124	0		0	0		0	0
X1-MDA	8288	T	124	0	0	0	124	0		0	0		0	0
X1-MDA	8289	A	124	124	0	0	0	0		0	0		0	0
X1-MDA	8290	C	124	0	124	0	0	0		0	0		0	0
X1-MDA	8291	T	124	0	0	0	123	0		0	0		1	0.81
X1-MDA	8292	T	124	0	0	0	124	0		0	0		0	0
X1-MDA	8293	T	124	0	0	0	124	0		0	0		0	0
X1-MDA	8294	C	124	0	124	0	0	0		0	0		0	0
X1-MDA	8295	A	124	124	0	0	0	0		0	0		0	0
X1-MDA	8296	C	124	0	124	0	0	0		0	0		0	0
X1-MDA	8297	C	124	0	124	0	0	0		0	0		0	0
X1-MDA	8298	A	124	124	0	0	0	0		0	0		0	0
X1-MDA	8299	G	124	0	0	124	0	0		0	0		0	0
X1-MDA	8300	C	124	0	124	0	0	0		0	0		0	0
X1-MDA	8301	G	124	0	0	124	0	0		1	0.81		0	0
X1-MDA	8302	T	124	0	0	0	124	0		0	0		0	0
X1-MDA	8303	T	124	0	0	0	124	0		0	0		0	0
X1-MDA	8304	T	124	0	0	0	124	0		0	0		0	0
X1-MDA	8305	C	124	0	124	0	0	0		0	0		0	0
X1-MDA	8306	T	124	0	0	0	124	0		0	0		0	0
X1-MDA	8307	G	123	0	0	122	0	0		0	0		1	0.81
X1-MDA	8308	G	123	0	0	123	0	0		0	0		0	0
X1-MDA	8309	G	122	0	0	122	0	0		0	0		0	0
X1-MDA	8310	T	122	0	0	0	122	0		0	0		0	0
X1-MDA	8311	G	122	0	0	122	0	0		0	0		0	0
X1-MDA	8312	A	122	122	0	0	0	0		0	0		0	0
X1-MDA	8313	G	122	0	0	122	0	0		0	0		0	0
X1-MDA	8314	C	122	0	122	0	0	0		1	0.82		0	0
X1-MDA	8315	A	122	122	0	0	0	0		0	0		0	0
X1-MDA	8316	A	122	122	0	0	0	0		0	0		0	0
X1-MDA	8317	A	123	123	0	0	0	0		0	0		0	0
X1-MDA	8318	A	123	123	0	0	0	0		0	0		0	0
X1-MDA	8319	A	123	123	0	0	0	0		0	0		0	0
X1-MDA	8320	C	123	0	123	0	0	0		0	0		0	0
X1-MDA	8321	A	123	123	0	0	0	0		0	0		0	0
X1-MDA	8322	G	123	0	0	123	0	0		0	0		0	0
X1-MDA	8323	G	123	0	0	123	0	0		0	0		0	0
X1-MDA	8324	A	123	123	0	0	0	0		0	0		0	0
X1-MDA	8325	A	123	123	0	0	0	0		0	0		0	0
X1-MDA	8326	G	123	0	0	123	0	0		0	0		0	0
X1-MDA	8327	G	123	0	0	123	0	0		0	0		0	0
X1-MDA	8328	C	123	0	123	0	0	0		1	0.81		0	0
X1-MDA	8329	A	123	123	0	0	0	0		0	0		0	0
X1-MDA	8330	A	123	123	0	0	0	0		0	0		0	0
X1-MDA	8331	A	123	123	0	0	0	0		0	0		0	0
X1-MDA	8332	A	123	123	0	0	0	0		1	0.81		0	0
X1-MDA	8333	T	123	0	0	0	123	0		0	0		0	0
X1-MDA	8334	G	123	0	0	123	0	0		0	0		0	0
X1-MDA	8335	C	123	0	123	0	0	0		0	0		0	0
X1-MDA	8336	C	123	0	123	0	0	0		0	0		0	0
X1-MDA	8337	G	123	0	0	123	0	0		0	0		0	0
X1-MDA	8338	C	123	0	123	0	0	0		0	0		0	0
X1-MDA	8339	A	124	122	0	0	0	0		0	0		0	0
X1-MDA	8340	A	124	124	0	0	0	0		0	0		0	0
X1-MDA	8341	A	124	124	0	0	0	0		0	0		0	0
X1-MDA	8342	A	124	124	0	0	0	0		0	0		0	0
X1-MDA	8343	A	124	124	0	0	0	0		0	0		0	0
X1-MDA	8344	A	125	124	0	1	0	0.8		0	0		0	0
X1-MDA	8345	G	125	0	0	125	0	0		0	0		0	0
X1-MDA	8346	G	125	0	0	125	0	0		0	0		0	0
X1-MDA	8347	G	125	0	0	125	0	0		0	0		0	0
X1-MDA	8348	A	125	125	0	0	0	0		0	0		0	0
X1-MDA	8349	A	125	125	0	0	0	0		0	0		0	0
X1-MDA	8350	T	126	0	0	0	126	0		0	0		0	0
X1-MDA	8351	A	126	126	0	0	0	0		0	0		0	0
X1-MDA	8352	A	126	126	0	0	0	0		0	0		0	0
X1-MDA	8353	G	126	0	0	126	0	0		0	0		0	0
X1-MDA	8354	G	127	0	0	127	0	0		0	0		0	0
X1-MDA	8355	G	127	0	0	127	0	0		0	0		0	0
X1-MDA	8356	C	127	0	127	0	0	0		0	0		0	0
X1-MDA	8357	G	127	0	0	127	0	0		0	0		0	0
X1-MDA	8358	A	127	127	0	0	0	0		0	0		0	0
X1-MDA	8359	C	127	0	127	0	0	0		0	0		0	0
X1-MDA	8360	A	127	127	0	0	0	0		0	0		0	0
X1-MDA	8361	C	127	0	127	0	0	0		0	0		0	0
X1-MDA	8362	G	127	0	0	127	0	0		0	0		0	0
X1-MDA	8363	G	127	0	0	127	0	0		0	0		0	0
X1-MDA	8364	A	127	127	0	0	0	0		0	0		0	0
X1-MDA	8365	A	127	127	0	0	0	0		0	0		0	0
X1-MDA	8366	A	127	127	0	0	0	0		0	0		0	0
X1-MDA	8367	T	127	0	0	0	127	0		0	0		0	0
X1-MDA	8368	G	130	0	0	130	0	0		0	0		0	0
X1-MDA	8369	T	130	0	0	0	130	0		0	0		0	0
X1-MDA	8370	T	130	0	0	0	130	0		0	0		0	0
X1-MDA	8371	G	130	0	0	130	0	0		0	0		0	0
X1-MDA	8372	A	130	130	0	0	0	0		0	0		0	0
X1-MDA	8373	A	130	130	0	0	0	0		0	0		0	0
X1-MDA	8374	T	130	0	0	0	130	0		0	0		0	0
X1-MDA	8375	A	130	130	0	0	0	0		3	2.31		0	0
X1-MDA	8376	C	129	0	129	0	0	0		0	0		0	0
X1-MDA	8377	T	129	0	0	0	129	0		0	0		0	0
X1-MDA	8378	C	129	0	129	0	0	0		0	0		0	0
X1-MDA	8379	A	129	129	0	0	0	0		0	0		0	0
X1-MDA	8380	T	129	0	0	0	129	0		0	0		0	0
X1-MDA	8381	A	129	129	0	0	0	0		0	0		0	0
X1-MDA	8382	C	129	0	129	0	0	0		0	0		0	0
X1-MDA	8383	T	129	0	0	0	129	0		0	0		0	0
X1-MDA	8384	C	129	0	129	0	0	0		0	0		0	0
X1-MDA	8385	T	129	0	0	0	129	0		0	0		0	0
X1-MDA	8386	T	129	0	0	0	129	0		0	0		0	0
X1-MDA	8387	C	129	0	129	0	0	0		0	0		0	0
X1-MDA	8388	C	130	0	130	0	0	0		0	0		0	0
X1-MDA	8389	T	129	0	1	0	128	0.78		0	0		0	0
X1-MDA	8390	T	128	0	0	0	128	0		0	0		0	0
X1-MDA	8391	T	128	0	0	0	128	0		0	0		0	0
X1-MDA	8392	T	128	0	0	0	128	0		0	0		0	0
X1-MDA	8393	T	127	0	0	0	127	0		0	0		0	0
X1-MDA	8394	C	127	0	127	0	0	0		0	0		0	0
X1-MDA	8395	A	127	127	0	0	0	0		0	0		0	0
X1-MDA	8396	A	127	127	0	0	0	0		0	0		0	0
X1-MDA	8397	T	127	0	0	0	127	0		0	0		0	0
X1-MDA	8398	A	127	127	0	0	0	0		0	0		0	0
X1-MDA	8399	T	127	0	0	0	127	0		0	0		0	0
X1-MDA	8400	T	127	0	0	0	127	0		0	0		0	0
X1-MDA	8401	A	127	127	0	0	0	0		0	0		0	0
X1-MDA	8402	T	127	0	0	0	127	0		0	0		0	0
X1-MDA	8403	T	127	0	0	0	127	0		0	0		0	0
X1-MDA	8404	G	127	0	0	127	0	0		0	0		0	0
X1-MDA	8405	A	127	127	0	0	0	0		0	0		0	0
X1-MDA	8406	A	127	127	0	0	0	0		0	0		0	0
X1-MDA	8407	G	127	0	0	127	0	0		0	0		0	0
X1-MDA	8408	C	127	0	127	0	0	0		0	0		0	0
X1-MDA	8409	A	127	127	0	0	0	0		0	0		0	0
X1-MDA	8410	T	127	0	0	0	127	0		0	0		0	0
X1-MDA	8411	T	127	0	0	0	127	0		0	0		0	0
X1-MDA	8412	T	127	0	0	0	127	0		0	0		0	0
X1-MDA	8413	A	127	127	0	0	0	0		0	0		0	0
X1-MDA	8414	T	127	0	0	0	127	0		0	0		0	0
X1-MDA	8415	C	127	0	127	0	0	0		0	0		0	0
X1-MDA	8416	A	127	127	0	0	0	0		0	0		0	0
X1-MDA	8417	G	127	0	0	127	0	0		0	0		0	0
X1-MDA	8418	G	127	0	0	127	0	0		0	0		0	0
X1-MDA	8419	G	127	0	0	127	0	0		0	0		0	0
X1-MDA	8420	T	127	0	0	0	127	0		0	0		0	0
X1-MDA	8421	T	127	0	0	0	127	0		0	0		0	0
X1-MDA	8422	A	127	127	0	0	0	0		0	0		0	0
X1-MDA	8423	T	127	0	0	0	127	0		0	0		0	0
X1-MDA	8424	T	127	0	0	0	127	0		0	0		0	0
X1-MDA	8425	G	127	0	0	127	0	0		0	0		0	0
X1-MDA	8426	T	127	0	0	0	127	0		0	0		0	0
X1-MDA	8427	C	127	0	127	0	0	0		0	0		0	0
X1-MDA	8428	T	127	0	0	0	127	0		0	0		0	0
X1-MDA	8429	C	127	0	127	0	0	0		0	0		0	0
X1-MDA	8430	A	127	127	0	0	0	0		0	0		0	0
X1-MDA	8431	T	126	0	0	0	126	0		0	0		0	0
X1-MDA	8432	G	126	0	0	126	0	0		0	0		0	0
X1-MDA	8433	A	126	126	0	0	0	0		1	0.79		0	0
X1-MDA	8434	G	126	0	0	126	0	0		0	0		0	0
X1-MDA	8435	C	126	0	126	0	0	0		0	0		0	0
X1-MDA	8436	G	126	0	0	126	0	0		0	0		0	0
X1-MDA	8437	G	126	0	0	126	0	0		0	0		0	0
X1-MDA	8438	A	126	126	0	0	0	0		0	0		0	0
X1-MDA	8439	T	125	0	0	0	125	0		0	0		0	0
X1-MDA	8440	A	125	125	0	0	0	0		0	0		0	0
X1-MDA	8441	C	126	0	126	0	0	0		0	0		0	0
X1-MDA	8442	A	126	126	0	0	0	0		0	0		0	0
X1-MDA	8443	T	126	0	0	0	126	0		0	0		0	0
X1-MDA	8444	A	126	126	0	0	0	0		0	0		0	0
X1-MDA	8445	T	126	0	0	0	126	0		0	0		0	0
X1-MDA	8446	T	126	0	0	0	126	0		0	0		0	0
X1-MDA	8447	T	126	0	0	0	126	0		0	0		0	0
X1-MDA	8448	G	126	0	0	126	0	0		0	0		0	0
X1-MDA	8449	A	125	125	0	0	0	0		0	0		0	0
X1-MDA	8450	A	125	125	0	0	0	0		0	0		0	0
X1-MDA	8451	T	125	0	0	0	125	0		0	0		0	0
X1-MDA	8452	G	125	0	0	125	0	0		0	0		0	0
X1-MDA	8453	T	125	0	0	0	125	0		0	0		0	0
X1-MDA	8454	A	125	125	0	0	0	0		0	0		0	0
X1-MDA	8455	T	125	0	0	0	125	0		0	0		0	0
X1-MDA	8456	T	125	0	0	0	125	0		0	0		0	0
X1-MDA	8457	T	125	0	0	0	125	0		0	0		0	0
X1-MDA	8458	A	125	125	0	0	0	0		0	0		0	0
X1-MDA	8459	G	124	0	0	124	0	0		0	0		0	0
X1-MDA	8460	A	122	122	0	0	0	0		0	0		0	0
X1-MDA	8461	A	122	122	0	0	0	0		0	0		0	0
X1-MDA	8462	A	121	121	0	0	0	0		0	0		0	0
X1-MDA	8463	A	121	121	0	0	0	0		0	0		0	0
X1-MDA	8464	A	121	121	0	0	0	0		0	0		0	0
X1-MDA	8465	T	121	0	0	0	121	0		0	0		0	0
X1-MDA	8466	A	121	121	0	0	0	0		0	0		0	0
X1-MDA	8467	A	121	121	0	0	0	0		0	0		0	0
X1-MDA	8468	A	121	121	0	0	0	0		0	0		0	0
X1-MDA	8469	C	121	0	121	0	0	0		0	0		0	0
X1-MDA	8470	A	121	121	0	0	0	0		0	0		0	0
X1-MDA	8471	A	121	121	0	0	0	0		0	0		0	0
X1-MDA	8472	A	121	121	0	0	0	0		0	0		0	0
X1-MDA	8473	T	121	0	0	0	121	0		0	0		0	0
X1-MDA	8474	A	121	121	0	0	0	0		0	0		0	0
X1-MDA	8475	G	121	0	0	121	0	0		0	0		0	0
X1-MDA	8476	G	121	0	0	121	0	0		0	0		0	0
X1-MDA	8477	G	121	0	0	121	0	0		0	0		0	0
X1-MDA	8478	G	121	0	0	121	0	0		0	0		0	0
X1-MDA	8479	T	121	0	0	0	121	0		0	0		0	0
X1-MDA	8480	T	121	0	0	0	121	0		0	0		0	0
X1-MDA	8481	C	121	0	121	0	0	0		0	0		0	0
X1-MDA	8482	C	121	0	121	0	0	0		0	0		0	0
X1-MDA	8483	G	121	0	0	121	0	0		0	0		0	0
X1-MDA	8484	C	121	0	121	0	0	0		0	0		0	0
X1-MDA	8485	G	121	0	0	121	0	0		0	0		0	0
X1-MDA	8486	C	121	0	121	0	0	0		0	0		0	0
X1-MDA	8487	A	121	121	0	0	0	0		0	0		0	0
X1-MDA	8488	C	121	0	121	0	0	0		0	0		0	0
X1-MDA	8489	A	121	121	0	0	0	0		0	0		0	0
X1-MDA	8490	T	120	0	0	0	120	0		0	0		0	0
X1-MDA	8491	T	120	0	0	0	120	0		0	0		0	0
X1-MDA	8492	T	120	0	0	0	120	0		0	0		0	0
X1-MDA	8493	C	120	0	118	0	0	0		0	0		2	1.67
X1-MDA	8494	C	120	0	120	0	0	0		0	0		0	0
X1-MDA	8495	C	120	0	120	0	0	0		0	0		0	0
X1-MDA	8496	C	120	0	120	0	0	0		0	0		0	0
X1-MDA	8497	G	119	0	0	119	0	0		0	0		0	0
X1-MDA	8498	A	119	118	0	0	0	0		0	0		1	0.84
X1-MDA	8499	A	119	119	0	0	0	0		0	0		0	0
X1-MDA	8500	A	119	119	0	0	0	0		0	0		0	0
X1-MDA	8501	A	119	119	0	0	0	0		0	0		0	0
X1-MDA	8502	G	119	0	0	119	0	0		0	0		0	0
X1-MDA	8503	T	119	0	0	0	119	0		0	0		0	0
X1-MDA	8504	G	119	0	0	119	0	0		0	0		0	0
X1-MDA	8505	C	119	0	119	0	0	0		0	0		0	0
X1-MDA	8506	C	119	0	119	0	0	0		0	0		0	0
X1-MDA	8507	A	119	119	0	0	0	0		0	0		0	0
X1-MDA	8508	C	119	0	119	0	0	0		0	0		0	0
X1-MDA	8509	C	119	0	119	0	0	0		0	0		0	0
X1-MDA	8510	T	119	0	0	0	119	0		0	0		0	0
X1-MDA	8511	G	119	0	0	119	0	0		0	0		0	0
X1-MDA	8512	A	119	119	0	0	0	0		0	0		0	0
X1-MDA	8513	C	119	0	119	0	0	0		0	0		0	0
X1-MDA	8514	G	119	0	0	119	0	0		0	0		0	0
X1-MDA	8515	T	119	0	0	0	119	0		0	0		0	0
X1-MDA	8516	C	119	0	119	0	0	0		0	0		0	0
