## Supplemental Table 1-14 for "A new method and application of PacBio sequencing for low copy and difficulty preparation plasmids": S3.xlsx

### Sheet: snp_indel
Id	Pos	RefBase	Coverage	A	C	G	T	MutRate(%)	Mut	InsCov	InsRate(%)	Ins	DelCov	DelRate(%)	Del
X2	1	G	2	0	0	2	0	0		0	0		0	0
X2	2	A	2	2	0	0	0	0		0	0		0	0
X2	3	C	2	0	2	0	0	0		0	0		0	0
X2	4	G	2	0	0	2	0	0		0	0		0	0
X2	5	G	2	0	0	2	0	0		0	0		0	0
X2	6	A	2	2	0	0	0	0		0	0		0	0
X2	7	T	2	0	0	0	2	0		0	0		0	0
X2	8	C	2	0	2	0	0	0		0	0		0	0
X2	9	G	2	0	0	2	0	0		0	0		0	0
X2	10	G	2	0	0	2	0	0		0	0		0	0
X2	11	G	2	0	0	2	0	0		0	0		0	0
X2	12	A	2	2	0	0	0	0		0	0		0	0
X2	13	G	2	0	0	2	0	0		0	0		0	0
X2	14	A	2	2	0	0	0	0		0	0		0	0
X2	15	T	2	0	0	0	2	0		0	0		0	0
X2	16	C	2	0	2	0	0	0		0	0		0	0
X2	17	T	2	0	0	0	2	0		0	0		0	0
X2	18	C	2	0	2	0	0	0		0	0		0	0
X2	19	C	2	0	2	0	0	0		0	0		0	0
X2	20	C	2	0	2	0	0	0		0	0		0	0
X2	21	G	2	0	0	2	0	0		0	0		0	0
X2	22	A	2	2	0	0	0	0		0	0		0	0
X2	23	T	2	0	0	0	2	0		0	0		0	0
X2	24	C	2	0	2	0	0	0		0	0		0	0
X2	25	C	2	0	2	0	0	0		0	0		0	0
X2	26	C	2	0	2	0	0	0		0	0		0	0
X2	27	C	2	0	2	0	0	0		0	0		0	0
X2	28	T	2	0	0	0	2	0		0	0		0	0
X2	29	A	2	2	0	0	0	0		0	0		0	0
X2	30	T	2	0	0	0	2	0		0	0		0	0
X2	31	G	2	0	0	2	0	0		0	0		0	0
X2	32	G	2	0	0	2	0	0		0	0		0	0
X2	33	T	2	0	0	0	2	0		0	0		0	0
X2	34	G	2	0	0	2	0	0		0	0		0	0
X2	35	C	2	0	2	0	0	0		0	0		0	0
X2	36	A	2	2	0	0	0	0		0	0		0	0
X2	37	C	2	0	2	0	0	0		0	0		0	0
X2	38	T	2	0	0	0	2	0		0	0		0	0
X2	39	C	2	0	2	0	0	0		0	0		0	0
X2	40	T	2	0	0	0	2	0		0	0		0	0
X2	41	C	2	0	2	0	0	0		0	0		0	0
X2	42	A	2	2	0	0	0	0		0	0		0	0
X2	43	G	2	0	0	2	0	0		0	0		0	0
X2	44	T	2	0	0	0	2	0		0	0		0	0
X2	45	A	2	2	0	0	0	0		0	0		0	0
X2	46	C	2	0	2	0	0	0		0	0		0	0
X2	47	A	2	2	0	0	0	0		0	0		0	0
X2	48	A	2	2	0	0	0	0		0	0		0	0
X2	49	T	2	0	0	0	2	0		0	0		0	0
X2	50	C	2	0	2	0	0	0		0	0		0	0
X2	51	T	2	0	0	0	2	0		0	0		0	0
X2	52	G	2	0	0	2	0	0		0	0		0	0
X2	53	C	2	0	2	0	0	0		0	0		0	0
X2	54	T	2	0	0	0	2	0		0	0		0	0
X2	55	C	2	0	2	0	0	0		0	0		0	0
X2	56	T	2	0	0	0	2	0		0	0		0	0
X2	57	G	2	0	0	2	0	0		0	0		0	0
X2	58	A	2	2	0	0	0	0		0	0		0	0
X2	59	T	2	0	0	0	2	0		0	0		0	0
X2	60	G	2	0	0	2	0	0		0	0		0	0
X2	61	C	2	0	2	0	0	0		0	0		0	0
X2	62	C	2	0	2	0	0	0		0	0		0	0
X2	63	G	2	0	0	2	0	0		0	0		0	0
X2	64	C	2	0	2	0	0	0		0	0		0	0
X2	65	A	2	2	0	0	0	0		0	0		0	0
X2	66	T	2	0	0	0	2	0		0	0		0	0
X2	67	A	2	2	0	0	0	0		0	0		0	0
X2	68	G	2	0	0	2	0	0		0	0		0	0
X2	69	T	2	0	0	0	2	0		0	0		0	0
X2	70	T	2	0	0	0	2	0		0	0		0	0
X2	71	A	2	2	0	0	0	0		0	0		0	0
X2	72	A	2	2	0	0	0	0		0	0		0	0
X2	73	G	2	0	0	2	0	0		0	0		0	0
X2	74	C	2	0	2	0	0	0		0	0		0	0
X2	75	C	2	0	2	0	0	0		0	0		0	0
X2	76	A	2	2	0	0	0	0		0	0		0	0
X2	77	G	2	0	0	2	0	0		0	0		0	0
X2	78	T	2	0	0	0	2	0		0	0		0	0
X2	79	A	2	2	0	0	0	0		0	0		0	0
X2	80	T	2	0	0	0	2	0		0	0		0	0
X2	81	C	2	0	2	0	0	0		0	0		0	0
X2	82	T	2	0	0	0	2	0		0	0		0	0
X2	83	G	2	0	0	2	0	0		0	0		0	0
X2	84	C	2	0	2	0	0	0		0	0		0	0
X2	85	T	2	0	0	0	2	0		0	0		0	0
X2	86	C	2	0	2	0	0	0		0	0		0	0
X2	87	C	2	0	2	0	0	0		0	0		0	0
X2	88	C	2	0	2	0	0	0		0	0		0	0
X2	89	T	2	0	0	0	2	0		0	0		0	0
X2	90	G	2	0	0	2	0	0		0	0		0	0
X2	91	C	2	0	2	0	0	0		0	0		0	0
X2	92	T	2	0	0	0	2	0		0	0		0	0
X2	93	T	2	0	0	0	2	0		0	0		0	0
X2	94	G	2	0	0	2	0	0		0	0		0	0
X2	95	T	2	0	0	0	2	0		0	0		0	0
X2	96	G	2	0	0	2	0	0		0	0		0	0
X2	97	T	2	0	0	0	2	0		0	0		0	0
X2	98	G	2	0	0	2	0	0		0	0		0	0
X2	99	T	2	0	0	0	2	0		0	0		0	0
X2	100	T	2	0	0	0	2	0		0	0		0	0
X2	101	G	2	0	0	2	0	0		0	0		0	0
X2	102	G	2	0	0	2	0	0		0	0		0	0
X2	103	A	2	2	0	0	0	0		0	0		0	0
X2	104	G	2	0	0	2	0	0		0	0		0	0
X2	105	G	2	0	0	2	0	0		0	0		0	0
X2	106	T	2	0	0	0	2	0		0	0		0	0
X2	107	C	2	0	2	0	0	0		0	0		0	0
X2	108	G	2	0	0	2	0	0		0	0		0	0
X2	109	C	2	0	2	0	0	0		0	0		0	0
X2	110	T	2	0	0	0	2	0		0	0		0	0
X2	111	G	2	0	0	2	0	0		0	0		0	0
X2	112	A	2	2	0	0	0	0		0	0		0	0
X2	113	G	2	0	0	2	0	0		0	0		0	0
X2	114	T	2	0	0	0	2	0		0	0		0	0
X2	115	A	2	2	0	0	0	0		0	0		0	0
X2	116	G	2	0	0	2	0	0		0	0		0	0
X2	117	T	2	0	0	0	2	0		0	0		0	0
X2	118	G	2	0	0	2	0	0		0	0		0	0
X2	119	C	2	0	2	0	0	0		0	0		0	0
X2	120	G	2	0	0	2	0	0		0	0		0	0
X2	121	C	2	0	2	0	0	0		0	0		0	0
X2	122	G	2	0	0	2	0	0		0	0		0	0
X2	123	A	2	2	0	0	0	0		0	0		0	0
X2	124	G	2	0	0	2	0	0		0	0		0	0
X2	125	C	2	0	2	0	0	0		0	0		0	0
X2	126	A	2	2	0	0	0	0		0	0		0	0
X2	127	A	2	2	0	0	0	0		0	0		0	0
X2	128	A	2	2	0	0	0	0		0	0		0	0
X2	129	A	2	2	0	0	0	0		0	0		0	0
X2	130	T	2	0	0	0	2	0		0	0		0	0
X2	131	T	2	0	0	0	2	0		0	0		0	0
X2	132	T	2	0	0	0	2	0		0	0		0	0
X2	133	A	2	2	0	0	0	0		0	0		0	0
X2	134	A	2	2	0	0	0	0		0	0		0	0
X2	135	G	2	0	0	2	0	0		0	0		0	0
X2	136	C	2	0	2	0	0	0		0	0		0	0
X2	137	T	2	0	0	0	2	0		0	0		0	0
X2	138	A	2	2	0	0	0	0		0	0		0	0
X2	139	C	2	0	2	0	0	0		0	0		0	0
X2	140	A	2	2	0	0	0	0		0	0		0	0
X2	141	A	2	2	0	0	0	0		0	0		0	0
X2	142	C	2	0	2	0	0	0		0	0		0	0
X2	143	A	2	2	0	0	0	0		0	0		0	0
X2	144	A	2	2	0	0	0	0		0	0		0	0
X2	145	G	2	0	0	2	0	0		0	0		0	0
X2	146	G	2	0	0	2	0	0		0	0		0	0
X2	147	C	2	0	2	0	0	0		0	0		0	0
X2	148	A	2	2	0	0	0	0		0	0		0	0
X2	149	A	2	2	0	0	0	0		0	0		0	0
X2	150	G	2	0	0	2	0	0		0	0		0	0
X2	151	G	2	0	0	2	0	0		0	0		0	0
X2	152	C	2	0	2	0	0	0		0	0		0	0
X2	153	T	2	0	0	0	2	0		0	0		0	0
X2	154	T	2	0	0	0	2	0		0	0		0	0
X2	155	G	2	0	0	2	0	0		0	0		0	0
X2	156	A	2	2	0	0	0	0		0	0		0	0
X2	157	C	2	0	2	0	0	0		0	0		0	0
X2	158	C	2	0	2	0	0	0		0	0		0	0
X2	159	G	2	0	0	2	0	0		0	0		0	0
X2	160	A	2	2	0	0	0	0		0	0		0	0
X2	161	C	2	0	2	0	0	0		0	0		0	0
X2	162	A	2	2	0	0	0	0		0	0		0	0
X2	163	A	2	2	0	0	0	0		0	0		0	0
X2	164	T	2	0	0	0	2	0		0	0		0	0
X2	165	T	2	0	0	0	2	0		0	0		0	0
X2	166	G	2	0	0	2	0	0		0	0		0	0
X2	167	C	2	0	2	0	0	0		0	0		0	0
X2	168	A	2	2	0	0	0	0		0	0		0	0
X2	169	T	2	0	0	0	2	0		0	0		0	0
X2	170	G	2	0	0	2	0	0		0	0		0	0
X2	171	A	2	2	0	0	0	0		0	0		0	0
X2	172	A	2	2	0	0	0	0		0	0		0	0
X2	173	G	2	0	0	2	0	0		0	0		0	0
X2	174	A	2	2	0	0	0	0		0	0		0	0
X2	175	A	2	2	0	0	0	0		0	0		0	0
X2	176	T	2	0	0	0	2	0		0	0		0	0
X2	177	C	2	0	2	0	0	0		0	0		0	0
X2	178	T	2	0	0	0	2	0		0	0		0	0
X2	179	G	2	0	0	2	0	0		0	0		0	0
X2	180	C	2	0	2	0	0	0		0	0		0	0
X2	181	T	2	0	0	0	2	0		0	0		0	0
X2	182	T	2	0	0	0	2	0		0	0		0	0
X2	183	A	2	2	0	0	0	0		0	0		0	0
X2	184	G	2	0	0	2	0	0		0	0		0	0
X2	185	G	2	0	0	2	0	0		0	0		0	0
X2	186	G	2	0	0	2	0	0		0	0		0	0
X2	187	T	2	0	0	0	2	0		0	0		0	0
X2	188	T	2	0	0	0	2	0		0	0		0	0
X2	189	A	2	2	0	0	0	0		0	0		0	0
X2	190	G	2	0	0	2	0	0		0	0		0	0
X2	191	G	2	0	0	2	0	0		0	0		0	0
X2	192	C	2	0	2	0	0	0		0	0		0	0
X2	193	G	2	0	0	2	0	0		1	50	T:50.0	0	0
X2	194	T	2	0	0	0	2	0		0	0		0	0
X2	195	T	2	0	0	0	2	0		0	0		0	0
X2	196	T	2	0	0	0	2	0		0	0		0	0
X2	197	T	2	0	0	0	2	0		0	0		0	0
X2	198	G	2	0	0	2	0	0		0	0		0	0
X2	199	C	2	0	2	0	0	0		0	0		0	0
X2	200	G	2	0	0	2	0	0		0	0		0	0
X2	201	C	2	0	2	0	0	0		0	0		0	0
X2	202	T	2	0	0	0	2	0		0	0		0	0
X2	203	G	2	0	0	2	0	0		0	0		0	0
X2	204	C	2	0	2	0	0	0		0	0		0	0
X2	205	T	2	0	0	0	2	0		0	0		0	0
X2	206	T	2	0	0	0	2	0		0	0		0	0
X2	207	C	2	0	2	0	0	0		0	0		0	0
X2	208	G	2	0	0	2	0	0		0	0		0	0
X2	209	C	2	0	2	0	0	0		0	0		0	0
X2	210	G	2	0	0	2	0	0		0	0		0	0
X2	211	A	2	2	0	0	0	0		0	0		0	0
X2	212	T	2	0	0	0	2	0		0	0		0	0
X2	213	G	2	0	0	2	0	0		0	0		0	0
X2	214	T	2	0	0	0	2	0		0	0		0	0
X2	215	A	2	2	0	0	0	0		0	0		0	0
X2	216	C	2	0	2	0	0	0		0	0		0	0
X2	217	G	2	0	0	2	0	0		0	0		0	0
X2	218	G	2	0	0	2	0	0		0	0		0	0
X2	219	G	2	0	0	2	0	0		0	0		0	0
X2	220	C	2	0	2	0	0	0		0	0		0	0
X2	221	C	2	0	2	0	0	0		0	0		0	0
X2	222	A	2	2	0	0	0	0		0	0		0	0
X2	223	G	2	0	0	2	0	0		0	0		0	0
X2	224	A	2	2	0	0	0	0		0	0		0	0
X2	225	T	2	0	0	0	2	0		0	0		0	0
X2	226	A	2	2	0	0	0	0		0	0		0	0
X2	227	T	2	0	0	0	2	0		0	0		0	0
X2	228	A	2	2	0	0	0	0		0	0		0	0
X2	229	C	2	0	2	0	0	0		0	0		0	0
X2	230	G	2	0	0	2	0	0		0	0		0	0
X2	231	C	2	0	2	0	0	0		0	0		0	0
X2	232	G	2	0	0	2	0	0		0	0		0	0
X2	233	T	2	0	0	0	2	0		0	0		0	0
X2	234	T	2	0	0	0	2	0		0	0		0	0
X2	235	G	2	0	0	2	0	0		0	0		0	0
X2	236	A	2	2	0	0	0	0		0	0		0	0
X2	237	C	2	0	2	0	0	0		0	0		0	0
X2	238	A	2	2	0	0	0	0		0	0		0	0
X2	239	T	2	0	0	0	2	0		0	0		0	0
X2	240	T	2	0	0	0	2	0		0	0		0	0
X2	241	G	2	0	0	2	0	0		0	0		0	0
X2	242	A	2	2	0	0	0	0		0	0		0	0
X2	243	T	2	0	0	0	2	0		0	0		0	0
X2	244	T	2	0	0	0	2	0		0	0		0	0
X2	245	A	2	2	0	0	0	0		0	0		0	0
X2	246	T	2	0	0	0	2	0		0	0		0	0
X2	247	T	2	0	0	0	2	0		0	0		0	0
X2	248	G	2	0	0	2	0	0		0	0		0	0
X2	249	A	2	2	0	0	0	0		0	0		0	0
X2	250	C	2	0	2	0	0	0		0	0		0	0
X2	251	T	2	0	0	0	2	0		0	0		0	0
X2	252	A	2	2	0	0	0	0		0	0		0	0
X2	253	G	2	0	0	2	0	0		0	0		0	0
X2	254	T	2	0	0	0	2	0		0	0		0	0
X2	255	T	2	0	0	0	2	0		0	0		0	0
X2	256	A	2	2	0	0	0	0		0	0		0	0
X2	257	T	2	0	0	0	2	0		0	0		0	0
X2	258	T	2	0	0	0	2	0		0	0		0	0
X2	259	A	2	2	0	0	0	0		0	0		0	0
X2	260	A	2	2	0	0	0	0		0	0		0	0
X2	261	T	2	0	0	0	2	0		0	0		0	0
X2	262	A	2	2	0	0	0	0		0	0		0	0
X2	263	G	2	0	0	2	0	0		0	0		0	0
X2	264	T	2	0	0	0	2	0		0	0		0	0
X2	265	A	2	2	0	0	0	0		0	0		0	0
X2	266	A	2	2	0	0	0	0		0	0		0	0
X2	267	T	2	0	0	0	2	0		0	0		0	0
X2	268	C	2	0	2	0	0	0		0	0		0	0
X2	269	A	2	2	0	0	0	0		0	0		0	0
X2	270	A	2	2	0	0	0	0		0	0		0	0
X2	271	T	2	0	0	0	2	0		0	0		0	0
X2	272	T	2	0	0	0	2	0		0	0		0	0
X2	273	A	2	2	0	0	0	0		0	0		0	0
X2	274	C	2	0	2	0	0	0		0	0		0	0
X2	275	G	2	0	0	2	0	0		0	0		0	0
X2	276	G	2	0	0	2	0	0		0	0		0	0
X2	277	G	2	0	0	2	0	0		0	0		0	0
X2	278	G	2	0	0	2	0	0		0	0		0	0
X2	279	T	2	0	0	0	2	0		0	0		0	0
X2	280	C	2	0	2	0	0	0		0	0		0	0
X2	281	A	2	2	0	0	0	0		0	0		0	0
X2	282	T	2	0	0	0	2	0		0	0		0	0
X2	283	T	2	0	0	0	2	0		0	0		0	0
X2	284	A	2	2	0	0	0	0		0	0		0	0
X2	285	G	2	0	0	2	0	0		0	0		0	0
X2	286	T	2	0	0	0	2	0		0	0		0	0
X2	287	T	2	0	0	0	2	0		0	0		0	0
X2	288	C	2	0	2	0	0	0		0	0		0	0
X2	289	A	2	2	0	0	0	0		0	0		0	0
X2	290	T	2	0	0	0	2	0		0	0		0	0
X2	291	A	2	2	0	0	0	0		0	0		0	0
X2	292	G	2	0	0	2	0	0		0	0		0	0
X2	293	C	2	0	2	0	0	0		0	0		0	0
X2	294	C	2	0	2	0	0	0		0	0		0	0
X2	295	C	2	0	2	0	0	0		0	0		0	0
X2	296	A	2	2	0	0	0	0		0	0		0	0
X2	297	T	2	0	0	0	2	0		0	0		0	0
X2	298	A	2	2	0	0	0	0		0	0		0	0
X2	299	T	2	0	0	0	2	0		0	0		0	0
X2	300	A	2	2	0	0	0	0		0	0		0	0
X2	301	T	2	0	0	0	2	0		0	0		0	0
X2	302	G	2	0	0	2	0	0		0	0		0	0
X2	303	G	2	0	0	2	0	0		0	0		0	0
X2	304	A	2	2	0	0	0	0		0	0		0	0
X2	305	G	2	0	0	2	0	0		0	0		0	0
X2	306	T	2	0	0	0	2	0		0	0		0	0
X2	307	T	2	0	0	0	2	0		0	0		0	0
X2	308	C	2	0	2	0	0	0		0	0		0	0
X2	309	C	2	0	2	0	0	0		0	0		0	0
X2	310	G	2	0	0	2	0	0		0	0		0	0
X2	311	C	2	0	2	0	0	0		0	0		0	0
X2	312	G	2	0	0	2	0	0		0	0		0	0
X2	313	T	2	0	0	0	2	0		0	0		0	0
X2	314	T	2	0	0	0	2	0		0	0		0	0
X2	315	A	2	2	0	0	0	0		0	0		0	0
X2	316	C	2	0	2	0	0	0		0	0		0	0
X2	317	A	2	2	0	0	0	0		0	0		0	0
X2	318	T	2	0	0	0	2	0		0	0		0	0
X2	319	A	2	2	0	0	0	0		0	0		0	0
X2	320	A	2	2	0	0	0	0		0	0		0	0
X2	321	C	2	0	2	0	0	0		0	0		0	0
X2	322	T	2	0	0	0	2	0		0	0		0	0
X2	323	T	2	0	0	0	2	0		0	0		0	0
X2	324	A	2	2	0	0	0	0		0	0		0	0
X2	325	C	2	0	2	0	0	0		0	0		0	0
X2	326	G	2	0	0	2	0	0		0	0		0	0
X2	327	G	2	0	0	2	0	0		0	0		0	0
X2	328	T	2	0	0	0	2	0		0	0		0	0
X2	329	A	2	2	0	0	0	0		0	0		0	0
X2	330	A	2	2	0	0	0	0		0	0		0	0
X2	331	A	2	2	0	0	0	0		0	0		0	0
X2	332	T	2	0	0	0	2	0		0	0		0	0
X2	333	G	2	0	0	2	0	0		0	0		0	0
X2	334	G	2	0	0	2	0	0		0	0		0	0
X2	335	C	2	0	2	0	0	0		0	0		0	0
X2	336	C	2	0	2	0	0	0		0	0		0	0
X2	337	C	2	0	2	0	0	0		0	0		0	0
X2	338	G	2	0	0	2	0	0		0	0		0	0
X2	339	C	2	0	2	0	0	0		0	0		0	0
X2	340	C	2	0	2	0	0	0		0	0		0	0
X2	341	T	2	0	0	0	2	0		0	0		0	0
X2	342	G	2	0	0	2	0	0		0	0		0	0
X2	343	G	2	0	0	2	0	0		0	0		0	0
X2	344	C	2	0	2	0	0	0		0	0		0	0
X2	345	T	2	0	0	0	2	0		0	0		0	0
X2	346	G	2	0	0	2	0	0		0	0		0	0
X2	347	A	2	2	0	0	0	0		0	0		0	0
X2	348	C	2	0	2	0	0	0		0	0		0	0
X2	349	C	2	0	2	0	0	0		0	0		0	0
X2	350	G	2	0	0	2	0	0		0	0		0	0
X2	351	C	2	0	2	0	0	0		0	0		0	0
X2	352	C	2	0	2	0	0	0		0	0		0	0
X2	353	C	2	0	2	0	0	0		0	0		0	0
X2	354	A	2	2	0	0	0	0		0	0		0	0
X2	355	A	2	2	0	0	0	0		0	0		0	0
X2	356	C	2	0	2	0	0	0		0	0		0	0
X2	357	G	2	0	0	2	0	0		0	0		0	0
X2	358	A	2	2	0	0	0	0		0	0		0	0
X2	359	C	2	0	2	0	0	0		0	0		0	0
X2	360	C	2	0	2	0	0	0		0	0		0	0
X2	361	C	2	0	2	0	0	0		0	0		0	0
X2	362	C	2	0	2	0	0	0		0	0		0	0
X2	363	C	2	0	2	0	0	0		0	0		0	0
X2	364	G	2	0	0	2	0	0		0	0		0	0
X2	365	C	2	0	2	0	0	0		0	0		0	0
X2	366	C	2	0	2	0	0	0		0	0		0	0
X2	367	C	2	0	2	0	0	0		0	0		0	0
X2	368	A	2	2	0	0	0	0		0	0		0	0
X2	369	T	2	0	0	0	2	0		0	0		0	0
X2	370	T	2	0	0	0	2	0		0	0		0	0
X2	371	G	2	0	0	2	0	0		0	0		0	0
X2	372	A	2	2	0	0	0	0		0	0		0	0
X2	373	C	2	0	2	0	0	0		0	0		0	0
X2	374	G	2	0	0	2	0	0		0	0		0	0
X2	375	T	2	0	0	0	2	0		0	0		0	0
X2	376	C	2	0	2	0	0	0		0	0		0	0
X2	377	A	2	2	0	0	0	0		0	0		0	0
X2	378	A	2	2	0	0	0	0		0	0		0	0
X2	379	T	2	0	0	0	2	0		0	0		0	0
X2	380	A	2	2	0	0	0	0		0	0		0	0
X2	381	A	2	2	0	0	0	0		0	0		0	0
X2	382	T	2	0	0	0	2	0		0	0		0	0
X2	383	G	2	0	0	2	0	0		0	0		0	0
X2	384	A	2	2	0	0	0	0		0	0		0	0
X2	385	C	2	0	2	0	0	0		0	0		0	0
X2	386	G	2	0	0	2	0	0		0	0		0	0
X2	387	T	2	0	0	0	2	0		0	0		0	0
X2	388	A	2	2	0	0	0	0		0	0		0	0
X2	389	T	2	0	0	0	2	0		0	0		0	0
X2	390	G	2	0	0	2	0	0		0	0		0	0
X2	391	T	2	0	0	0	2	0		0	0		0	0
X2	392	T	2	0	0	0	2	0		0	0		0	0
X2	393	C	2	0	2	0	0	0		0	0		0	0
X2	394	C	2	0	2	0	0	0		0	0		0	0
X2	395	C	2	0	2	0	0	0		0	0		0	0
X2	396	A	2	2	0	0	0	0		0	0		0	0
X2	397	T	2	0	0	0	2	0		0	0		0	0
X2	398	A	2	2	0	0	0	0		0	0		0	0
X2	399	G	2	0	0	2	0	0		0	0		0	0
X2	400	T	2	0	0	0	2	0		1	50	A:50.0	0	0
X2	401	A	2	2	0	0	0	0		0	0		0	0
X2	402	A	2	2	0	0	0	0		0	0		0	0
X2	403	C	2	0	2	0	0	0		0	0		0	0
X2	404	G	2	0	0	2	0	0		0	0		0	0
X2	405	C	2	0	2	0	0	0		0	0		0	0
X2	406	C	2	0	2	0	0	0		0	0		0	0
X2	407	A	2	2	0	0	0	0		0	0		0	0
X2	408	A	2	2	0	0	0	0		0	0		0	0
X2	409	T	2	0	0	0	2	0		0	0		0	0
X2	410	A	2	2	0	0	0	0		0	0		0	0
X2	411	G	2	0	0	2	0	0		0	0		0	0
X2	412	G	2	0	0	2	0	0		0	0		0	0
X2	413	G	2	0	0	2	0	0		0	0		0	0
X2	414	A	2	2	0	0	0	0		0	0		0	0
X2	415	C	2	0	2	0	0	0		0	0		0	0
X2	416	T	2	0	0	0	2	0		0	0		0	0
X2	417	T	2	0	0	0	2	0		0	0		0	0
X2	418	T	2	0	0	0	2	0		0	0		0	0
X2	419	C	2	0	2	0	0	0		0	0		0	0
X2	420	C	2	0	2	0	0	0		0	0		0	0
X2	421	A	2	2	0	0	0	0		0	0		0	0
X2	422	T	2	0	0	0	2	0		0	0		0	0
X2	423	T	2	0	0	0	2	0		0	0		0	0
X2	424	G	2	0	0	2	0	0		0	0		0	0
X2	425	A	2	2	0	0	0	0		0	0		0	0
X2	426	C	2	0	2	0	0	0		0	0		0	0
X2	427	G	2	0	0	2	0	0		0	0		0	0
X2	428	T	2	0	0	0	2	0		0	0		0	0
X2	429	C	2	0	2	0	0	0		0	0		0	0
X2	430	A	2	2	0	0	0	0		0	0		0	0
X2	431	A	2	2	0	0	0	0		0	0		0	0
X2	432	T	2	0	0	0	2	0		0	0		0	0
X2	433	G	2	0	0	2	0	0		0	0		0	0
X2	434	G	2	0	0	2	0	0		0	0		0	0
X2	435	G	2	0	0	2	0	0		0	0		0	0
X2	436	T	2	0	0	0	2	0		0	0		0	0
X2	437	G	2	0	0	2	0	0		0	0		0	0
X2	438	G	2	0	0	2	0	0		0	0		0	0
X2	439	A	2	2	0	0	0	0		0	0		0	0
X2	440	G	2	0	0	2	0	0		0	0		0	0
X2	441	T	2	0	0	0	2	0		0	0		0	0
X2	442	A	2	2	0	0	0	0		0	0		0	0
X2	443	T	2	0	0	0	2	0		0	0		0	0
X2	444	T	2	0	0	0	2	0		0	0		0	0
X2	445	T	2	0	0	0	2	0		0	0		0	0
X2	446	A	2	2	0	0	0	0		0	0		0	0
X2	447	C	2	0	2	0	0	0		0	0		0	0
X2	448	G	2	0	0	2	0	0		0	0		0	0
X2	449	G	2	0	0	2	0	0		0	0		0	0
X2	450	T	2	0	0	0	2	0		0	0		0	0
X2	451	A	2	2	0	0	0	0		0	0		0	0
X2	452	A	2	2	0	0	0	0		0	0		0	0
X2	453	A	2	2	0	0	0	0		0	0		0	0
X2	454	C	2	0	2	0	0	0		0	0		0	0
X2	455	T	2	0	0	0	2	0		0	0		0	0
X2	456	G	2	0	0	2	0	0		0	0		0	0
X2	457	C	2	0	2	0	0	0		0	0		0	0
X2	458	C	2	0	2	0	0	0		0	0		0	0
X2	459	C	2	0	2	0	0	0		0	0		0	0
X2	460	A	2	2	0	0	0	0		0	0		0	0
X2	461	C	2	0	2	0	0	0		0	0		0	0
X2	462	T	2	0	0	0	2	0		0	0		0	0
X2	463	T	2	0	0	0	2	0		0	0		0	0
X2	464	G	2	0	0	2	0	0		0	0		0	0
X2	465	G	2	0	0	2	0	0		0	0		0	0
X2	466	C	2	0	2	0	0	0		0	0		0	0
X2	467	A	2	2	0	0	0	0		0	0		0	0
X2	468	G	2	0	0	2	0	0		0	0		0	0
X2	469	T	2	0	0	0	2	0		0	0		0	0
X2	470	A	2	2	0	0	0	0		0	0		0	0
X2	471	C	2	0	2	0	0	0		0	0		0	0
X2	472	A	2	2	0	0	0	0		0	0		0	0
X2	473	T	2	0	0	0	2	0		0	0		0	0
X2	474	C	2	0	2	0	0	0		0	0		0	0
X2	475	A	2	2	0	0	0	0		0	0		0	0
X2	476	A	2	2	0	0	0	0		0	0		0	0
X2	477	G	2	0	0	2	0	0		0	0		0	0
X2	478	T	2	0	0	0	2	0		0	0		0	0
X2	479	G	2	0	0	2	0	0		0	0		0	0
X2	480	T	2	0	0	0	2	0		0	0		0	0
X2	481	A	2	2	0	0	0	0		0	0		0	0
X2	482	T	2	0	0	0	2	0		0	0		0	0
X2	483	C	2	0	2	0	0	0		0	0		0	0
X2	484	A	2	2	0	0	0	0		0	0		0	0
X2	485	T	2	0	0	0	2	0		0	0		0	0
X2	486	A	2	2	0	0	0	0		0	0		0	0
X2	487	T	2	0	0	0	2	0		0	0		0	0
X2	488	G	2	0	0	2	0	0		0	0		0	0
X2	489	C	2	0	2	0	0	0		0	0		0	0
X2	490	C	2	0	2	0	0	0		0	0		0	0
X2	491	A	2	2	0	0	0	0		0	0		0	0
X2	492	A	2	2	0	0	0	0		0	0		0	0
X2	493	G	2	0	0	2	0	0		0	0		0	0
X2	494	T	2	0	0	0	2	0		0	0		0	0
X2	495	A	2	2	0	0	0	0		0	0		0	0
X2	496	C	2	0	2	0	0	0		0	0		0	0
X2	497	G	2	0	0	2	0	0		0	0		0	0
X2	498	C	2	0	2	0	0	0		0	0		0	0
X2	499	C	2	0	2	0	0	0		0	0		0	0
X2	500	C	2	0	2	0	0	0		0	0		0	0
X2	501	C	2	0	2	0	0	0		0	0		0	0
X2	502	C	2	0	2	0	0	0		0	0		0	0
X2	503	T	2	0	0	0	2	0		0	0		0	0
X2	504	A	2	2	0	0	0	0		0	0		0	0
X2	505	T	2	0	0	0	2	0		0	0		0	0
X2	506	T	2	0	0	0	2	0		0	0		0	0
X2	507	G	2	0	0	2	0	0		0	0		0	0
X2	508	A	2	2	0	0	0	0		0	0		0	0
X2	509	C	2	0	2	0	0	0		0	0		0	0
X2	510	G	2	0	0	2	0	0		0	0		0	0
X2	511	T	2	0	0	0	2	0		0	0		0	0
X2	512	C	2	0	2	0	0	0		0	0		0	0
X2	513	A	2	2	0	0	0	0		0	0		0	0
X2	514	A	2	2	0	0	0	0		0	0		0	0
X2	515	T	2	0	0	0	2	0		0	0		0	0
X2	516	G	2	0	0	2	0	0		0	0		0	0
X2	517	A	2	2	0	0	0	0		0	0		0	0
X2	518	C	2	0	2	0	0	0		0	0		0	0
X2	519	G	2	0	0	2	0	0		0	0		0	0
X2	520	G	2	0	0	2	0	0		0	0		0	0
X2	521	T	2	0	0	0	2	0		0	0		0	0
X2	522	A	2	2	0	0	0	0		0	0		0	0
X2	523	A	2	2	0	0	0	0		0	0		0	0
X2	524	A	2	2	0	0	0	0		0	0		0	0
X2	525	T	2	0	0	0	2	0		0	0		0	0
X2	526	G	2	0	0	2	0	0		0	0		0	0
X2	527	G	2	0	0	2	0	0		0	0		0	0
X2	528	C	2	0	2	0	0	0		0	0		0	0
X2	529	C	2	0	2	0	0	0		0	0		0	0
X2	530	C	2	0	2	0	0	0		0	0		0	0
X2	531	G	2	0	0	2	0	0		0	0		0	0
X2	532	C	2	0	2	0	0	0		0	0		0	0
X2	533	C	2	0	2	0	0	0		0	0		0	0
X2	534	T	2	0	0	0	2	0		0	0		0	0
X2	535	G	2	0	0	2	0	0		0	0		0	0
X2	536	G	2	0	0	2	0	0		0	0		0	0
X2	537	C	2	0	2	0	0	0		0	0		0	0
X2	538	A	2	2	0	0	0	0		0	0		0	0
X2	539	T	2	0	0	0	2	0		0	0		0	0
X2	540	T	2	0	0	0	2	0		0	0		0	0
X2	541	A	2	2	0	0	0	0		0	0		0	0
X2	542	T	2	0	0	0	2	0		0	0		0	0
X2	543	G	2	0	0	2	0	0		0	0		0	0
X2	544	C	2	0	2	0	0	0		0	0		0	0
X2	545	C	2	0	2	0	0	0		0	0		0	0
X2	546	C	2	0	2	0	0	0		0	0		0	0
X2	547	A	2	2	0	0	0	0		0	0		0	0
X2	548	G	2	0	0	2	0	0		0	0		0	0
X2	549	T	2	0	0	0	2	0		0	0		0	0
X2	550	A	2	2	0	0	0	0		0	0		0	0
X2	551	C	2	0	2	0	0	0		0	0		0	0
X2	552	A	2	2	0	0	0	0		0	0		0	0
X2	553	T	2	0	0	0	2	0		0	0		0	0
X2	554	G	2	0	0	2	0	0		0	0		0	0
X2	555	A	2	2	0	0	0	0		0	0		0	0
X2	556	C	2	0	2	0	0	0		0	0		0	0
X2	557	C	2	0	2	0	0	0		0	0		0	0
X2	558	T	2	0	0	0	2	0		0	0		0	0
X2	559	T	2	0	0	0	2	0		0	0		0	0
X2	560	A	2	2	0	0	0	0		0	0		0	0
X2	561	T	2	0	0	0	2	0		0	0		0	0
X2	562	G	2	0	0	2	0	0		0	0		0	0
X2	563	G	2	0	0	2	0	0		0	0		0	0
X2	564	G	2	0	0	2	0	0		0	0		0	0
X2	565	A	2	2	0	0	0	0		0	0		0	0
X2	566	C	2	0	2	0	0	0		0	0		0	0
X2	567	T	2	0	0	0	2	0		0	0		0	0
X2	568	T	2	0	0	0	2	0		0	0		0	0
X2	569	T	2	0	0	0	2	0		0	0		0	0
X2	570	C	2	0	2	0	0	0		0	0		0	0
X2	571	C	2	0	2	0	0	0		0	0		0	0
X2	572	T	2	0	0	0	2	0		0	0		0	0
X2	573	A	2	2	0	0	0	0		0	0		0	0
X2	574	C	2	0	2	0	0	0		0	0		0	0
X2	575	T	2	0	0	0	2	0		0	0		0	0
X2	576	T	2	0	0	0	2	0		0	0		0	0
X2	577	G	2	0	0	2	0	0		0	0		0	0
X2	578	G	2	0	0	2	0	0		0	0		0	0
X2	579	C	2	0	2	0	0	0		0	0		0	0
X2	580	A	2	2	0	0	0	0		0	0		0	0
X2	581	G	2	0	0	2	0	0		0	0		0	0
X2	582	T	2	0	0	0	2	0		0	0		0	0
X2	583	A	2	2	0	0	0	0		0	0		0	0
X2	584	C	2	0	2	0	0	0		0	0		0	0
X2	585	A	2	2	0	0	0	0		0	0		0	0
X2	586	T	2	0	0	0	2	0		0	0		0	0
X2	587	C	2	0	2	0	0	0		0	0		0	0
X2	588	T	2	0	0	0	2	0		0	0		0	0
X2	589	A	2	2	0	0	0	0		0	0		0	0
X2	590	C	2	0	2	0	0	0		0	0		0	0
X2	591	G	2	0	0	2	0	0		0	0		0	0
X2	592	T	2	0	0	0	2	0		0	0		0	0
X2	593	A	2	2	0	0	0	0		0	0		0	0
X2	594	T	2	0	0	0	2	0		0	0		0	0
X2	595	T	2	0	0	0	2	0		0	0		0	0
X2	596	A	2	2	0	0	0	0		0	0		0	0
X2	597	G	2	0	0	2	0	0		0	0		0	0
X2	598	T	2	0	0	0	2	0		0	0		0	0
X2	599	C	2	0	2	0	0	0		0	0		0	0
X2	600	A	2	2	0	0	0	0		0	0		0	0
X2	601	T	2	0	0	0	2	0		0	0		0	0
X2	602	C	2	0	2	0	0	0		0	0		0	0
X2	603	G	2	0	0	2	0	0		0	0		0	0
X2	604	C	2	0	2	0	0	0		0	0		0	0
X2	605	T	2	0	0	0	2	0		0	0		0	0
X2	606	A	2	2	0	0	0	0		0	0		0	0
X2	607	T	2	0	0	0	2	0		0	0		0	0
X2	608	T	2	0	0	0	2	0		0	0		0	0
X2	609	A	2	2	0	0	0	0		0	0		0	0
X2	610	C	2	0	2	0	0	0		0	0		0	0
X2	611	C	2	0	2	0	0	0		0	0		0	0
X2	612	A	2	2	0	0	0	0		0	0		0	0
X2	613	T	2	0	0	0	2	0		0	0		0	0
X2	614	G	2	0	0	2	0	0		0	0		0	0
X2	615	G	2	0	0	2	0	0		0	0		0	0
X2	616	T	2	0	0	0	2	0		0	0		0	0
X2	617	G	2	0	0	2	0	0		0	0		0	0
X2	618	A	2	2	0	0	0	0		0	0		0	0
X2	619	T	2	0	0	0	2	0		0	0		0	0
X2	620	G	2	0	0	2	0	0		0	0		0	0
X2	621	C	2	0	2	0	0	0		0	0		0	0
X2	622	G	2	0	0	2	0	0		0	0		0	0
X2	623	G	2	0	0	2	0	0		0	0		0	0
X2	624	T	2	0	0	0	2	0		0	0		0	0
X2	625	T	2	0	0	0	2	0		0	0		0	0
X2	626	T	2	0	0	0	2	0		0	0		0	0
X2	627	T	2	0	0	0	2	0		0	0		0	0
X2	628	G	2	0	0	2	0	0		0	0		0	0
X2	629	G	2	0	0	2	0	0		0	0		0	0
X2	630	C	2	0	2	0	0	0		0	0		0	0
X2	631	A	2	2	0	0	0	0		0	0		0	0
X2	632	G	2	0	0	2	0	0		0	0		0	0
X2	633	T	2	0	0	0	2	0		0	0		0	0
X2	634	A	2	2	0	0	0	0		0	0		0	0
X2	635	C	2	0	2	0	0	0		0	0		0	0
X2	636	A	2	2	0	0	0	0		0	0		0	0
X2	637	T	2	0	0	0	2	0		0	0		0	0
X2	638	C	2	0	2	0	0	0		0	0		0	0
X2	639	A	2	2	0	0	0	0		0	0		0	0
X2	640	A	2	2	0	0	0	0		0	0		0	0
X2	641	T	2	0	0	0	2	0		0	0		0	0
X2	642	G	2	0	0	2	0	0		0	0		0	0
X2	643	G	2	0	0	2	0	0		0	0		0	0
X2	644	G	2	0	0	2	0	0		0	0		0	0
X2	645	C	2	0	2	0	0	0		0	0		0	0
X2	646	G	2	0	0	2	0	0		0	0		0	0
X2	647	T	2	0	0	0	2	0		0	0		0	0
X2	648	G	2	0	0	2	0	0		0	0		0	0
X2	649	G	2	0	0	2	0	0		0	0		0	0
X2	650	A	2	2	0	0	0	0		0	0		0	0
X2	651	T	2	0	0	0	2	0		0	0		0	0
X2	652	A	2	2	0	0	0	0		0	0		0	0
X2	653	G	2	0	0	2	0	0		0	0		0	0
X2	654	C	2	0	2	0	0	0		0	0		0	0
X2	655	G	2	0	0	2	0	0		0	0		0	0
X2	656	G	2	0	0	2	0	0		0	0		0	0
X2	657	T	2	0	0	0	2	0		0	0		0	0
X2	658	T	2	0	0	0	2	0		0	0		0	0
X2	659	T	2	0	0	0	2	0		0	0		0	0
X2	660	G	2	0	0	2	0	0		0	0		0	0
X2	661	A	2	2	0	0	0	0		0	0		0	0
X2	662	C	2	0	2	0	0	0		0	0		0	0
X2	663	T	2	0	0	0	2	0		0	0		0	0
X2	664	C	2	0	2	0	0	0		0	0		0	0
X2	665	A	2	2	0	0	0	0		0	0		0	0
X2	666	C	2	0	2	0	0	0		0	0		0	0
X2	667	G	2	0	0	2	0	0		0	0		0	0
X2	668	G	2	0	0	2	0	0		0	0		0	0
X2	669	G	2	0	0	2	0	0		0	0		0	0
X2	670	G	2	0	0	2	0	0		0	0		0	0
X2	671	A	2	2	0	0	0	0		0	0		0	0
X2	672	T	2	0	0	0	2	0		0	0		0	0
X2	673	T	2	0	0	0	2	0		0	0		0	0
X2	674	T	2	0	0	0	2	0		0	0		0	0
X2	675	C	2	0	2	0	0	0		0	0		0	0
X2	676	C	2	0	2	0	0	0		0	0		0	0
X2	677	A	2	2	0	0	0	0		0	0		0	0
X2	678	A	2	2	0	0	0	0		0	0		0	0
X2	679	G	2	0	0	2	0	0		0	0		0	0
X2	680	T	2	0	0	0	2	0		0	0		0	0
X2	681	C	2	0	2	0	0	0		0	0		0	0
X2	682	T	2	0	0	0	2	0		0	0		0	0
X2	683	C	2	0	2	0	0	0		0	0		0	0
X2	684	C	2	0	2	0	0	0		0	0		0	0
X2	685	A	2	2	0	0	0	0		0	0		0	0
X2	686	C	2	0	2	0	0	0		0	0		0	0
X2	687	C	2	0	2	0	0	0		0	0		0	0
X2	688	C	2	0	2	0	0	0		0	0		0	0
X2	689	C	2	0	2	0	0	0		0	0		0	0
X2	690	A	2	2	0	0	0	0		0	0		0	0
X2	691	T	2	0	0	0	2	0		0	0		0	0
X2	692	T	2	0	0	0	2	0		0	0		0	0
X2	693	G	2	0	0	2	0	0		0	0		0	0
X2	694	A	2	2	0	0	0	0		0	0		0	0
X2	695	C	2	0	2	0	0	0		0	0		0	0
X2	696	G	2	0	0	2	0	0		0	0		0	0
X2	697	T	2	0	0	0	2	0		0	0		0	0
X2	698	C	2	0	2	0	0	0		0	0		0	0
X2	699	A	2	2	0	0	0	0		0	0		0	0
X2	700	A	2	2	0	0	0	0		0	0		0	0
X2	701	T	2	0	0	0	2	0		0	0		0	0
X2	702	G	2	0	0	2	0	0		0	0		0	0
X2	703	G	2	0	0	2	0	0		0	0		0	0
X2	704	G	2	0	0	2	0	0		0	0		0	0
X2	705	A	2	2	0	0	0	0		0	0		0	0
X2	706	G	2	0	0	2	0	0		0	0		0	0
X2	707	T	2	0	0	0	2	0		0	0		0	0
X2	708	T	2	0	0	0	2	0		0	0		0	0
X2	709	T	2	0	0	0	2	0		0	0		0	0
X2	710	G	2	0	0	2	0	0		0	0		0	0
X2	711	T	2	0	0	0	2	0		0	0		0	0
X2	712	T	2	0	0	0	2	0		0	0		0	0
X2	713	T	2	0	0	0	2	0		0	0		0	0
X2	714	T	2	0	0	0	2	0		0	0		0	0
X2	715	G	2	0	0	2	0	0		0	0		0	0
X2	716	G	2	0	0	2	0	0		0	0		0	0
X2	717	C	2	0	2	0	0	0		0	0		0	0
X2	718	A	2	2	0	0	0	0		0	0		0	0
X2	719	C	2	0	2	0	0	0		0	0		0	0
X2	720	C	2	0	2	0	0	0		0	0		0	0
X2	721	A	2	2	0	0	0	0		0	0		0	0
X2	722	A	2	2	0	0	0	0		0	0		0	0
X2	723	A	2	2	0	0	0	0		0	0		0	0
X2	724	A	2	2	0	0	0	0		0	0		0	0
X2	725	T	2	0	0	0	2	0		0	0		0	0
X2	726	C	2	0	2	0	0	0		0	0		0	0
X2	727	A	2	2	0	0	0	0		0	0		0	0
X2	728	A	2	2	0	0	0	0		0	0		0	0
X2	729	C	2	0	2	0	0	0		0	0		0	0
X2	730	G	2	0	0	2	0	0		0	0		0	0
X2	731	G	2	0	0	2	0	0		0	0		0	0
X2	732	G	2	0	0	2	0	0		0	0		0	0
X2	733	A	2	2	0	0	0	0		0	0		0	0
X2	734	C	2	0	2	0	0	0		0	0		0	0
X2	735	T	2	0	0	0	2	0		0	0		0	0
X2	736	T	2	0	0	0	2	0		0	0		0	0
X2	737	T	2	0	0	0	2	0		0	0		0	0
X2	738	C	2	0	2	0	0	0		0	0		0	0
X2	739	C	2	0	2	0	0	0		0	0		0	0
X2	740	A	2	2	0	0	0	0		0	0		0	0
X2	741	A	2	2	0	0	0	0		0	0		0	0
X2	742	A	2	2	0	0	0	0		0	0		0	0
X2	743	A	2	2	0	0	0	0		0	0		0	0
X2	744	T	2	0	0	0	2	0		0	0		0	0
X2	745	G	2	0	0	2	0	0		0	0		0	0
X2	746	T	2	0	0	0	2	0		0	0		0	0
X2	747	C	2	0	2	0	0	0		0	0		0	0
X2	748	G	2	0	0	2	0	0		0	0		0	0
X2	749	T	2	0	0	0	2	0		0	0		0	0
X2	750	A	2	2	0	0	0	0		0	0		0	0
X2	751	A	2	2	0	0	0	0		0	0		0	0
X2	752	C	2	0	2	0	0	0		0	0		0	0
X2	753	A	2	2	0	0	0	0		0	0		0	0
X2	754	A	2	2	0	0	0	0		0	0		0	0
X2	755	C	2	0	2	0	0	0		0	0		0	0
X2	756	T	2	0	0	0	2	0		0	0		0	0
X2	757	C	2	0	2	0	0	0		0	0		0	0
X2	758	C	2	0	2	0	0	0		0	0		0	0
X2	759	G	2	0	0	2	0	0		0	0		0	0
X2	760	C	2	0	2	0	0	0		0	0		0	0
X2	761	C	2	0	2	0	0	0		0	0		0	0
X2	762	C	2	0	2	0	0	0		0	0		0	0
X2	763	C	2	0	2	0	0	0		0	0		0	0
X2	764	A	2	2	0	0	0	0		0	0		0	0
X2	765	T	2	0	0	0	2	0		0	0		0	0
X2	766	T	2	0	0	0	2	0		0	0		0	0
X2	767	G	2	0	0	2	0	0		0	0		0	0
X2	768	A	2	2	0	0	0	0		0	0		0	0
X2	769	C	2	0	2	0	0	0		0	0		0	0
X2	770	G	2	0	0	2	0	0		0	0		0	0
X2	771	C	2	0	2	0	0	0		0	0		0	0
X2	772	A	2	2	0	0	0	0		0	0		0	0
X2	773	A	2	2	0	0	0	0		0	0		0	0
X2	774	A	2	2	0	0	0	0		0	0		0	0
X2	775	T	2	0	0	0	2	0		0	0		0	0
X2	776	G	2	0	0	2	0	0		0	0		0	0
X2	777	G	2	0	0	2	0	0		0	0		0	0
X2	778	G	2	0	0	2	0	0		0	0		0	0
X2	779	C	2	0	2	0	0	0		0	0		0	0
X2	780	G	2	0	0	2	0	0		0	0		0	0
X2	781	G	2	0	0	2	0	0		0	0		0	0
X2	782	T	2	0	0	0	2	0		0	0		0	0
X2	783	A	2	2	0	0	0	0		0	0		0	0
X2	784	G	2	0	0	2	0	0		0	0		0	0
X2	785	G	2	0	0	2	0	0		0	0		0	0
X2	786	C	2	0	2	0	0	0		0	0		0	0
X2	787	G	2	0	0	2	0	0		0	0		0	0
X2	788	T	2	0	0	0	2	0		0	0		0	0
X2	789	G	2	0	0	2	0	0		0	0		0	0
X2	790	T	2	0	0	0	2	0		0	0		0	0
X2	791	A	2	2	0	0	0	0		0	0		0	0
X2	792	C	2	0	2	0	0	0		0	0		0	0
X2	793	G	2	0	0	2	0	0		0	0		0	0
X2	794	G	2	0	0	2	0	0		0	0		0	0
X2	795	T	2	0	0	0	2	0		0	0		0	0
X2	796	G	2	0	0	2	0	0		0	0		0	0
X2	797	G	2	0	0	2	0	0		0	0		0	0
X2	798	G	2	0	0	2	0	0		0	0		0	0
X2	799	A	2	2	0	0	0	0		0	0		0	0
X2	800	G	2	0	0	2	0	0		0	0		0	0
X2	801	G	2	0	0	2	0	0		0	0		0	0
X2	802	T	2	0	0	0	2	0		0	0		0	0
X2	803	C	2	0	2	0	0	0		0	0		0	0
X2	804	T	2	0	0	0	2	0		0	0		0	0
X2	805	A	2	2	0	0	0	0		0	0		0	0
X2	806	T	2	0	0	0	2	0		0	0		0	0
X2	807	A	2	2	0	0	0	0		0	0		0	0
X2	808	T	2	0	0	0	2	0		0	0		0	0
X2	809	A	2	2	0	0	0	0		0	0		0	0
X2	810	A	2	2	0	0	0	0		0	0		0	0
X2	811	G	2	0	0	2	0	0		0	0		0	0
X2	812	C	1	0	1	0	0	0		0	0		0	0
X2	813	A	1	1	0	0	0	0		0	0		0	0
X2	814	G	1	0	0	1	0	0		0	0		0	0
X2	815	A	1	1	0	0	0	0		0	0		0	0
X2	816	G	1	0	0	1	0	0		0	0		0	0
X2	817	C	1	0	1	0	0	0		0	0		0	0
X2	818	T	1	0	0	0	1	0		0	0		0	0
X2	819	C	1	0	1	0	0	0		0	0		0	0
X2	820	T	1	0	0	0	1	0		0	0		0	0
X2	821	C	1	0	1	0	0	0		0	0		0	0
X2	822	T	1	0	0	0	1	0		0	0		0	0
X2	823	G	1	0	0	1	0	0		0	0		0	0
X2	824	G	1	0	0	1	0	0		0	0		0	0
X2	825	C	1	0	1	0	0	0		0	0		0	0
X2	826	T	1	0	0	0	1	0		0	0		0	0
X2	827	A	1	1	0	0	0	0		0	0		0	0
X2	828	A	1	1	0	0	0	0		0	0		0	0
X2	829	C	1	0	1	0	0	0		0	0		0	0
X2	830	T	1	0	0	0	1	0		0	0		0	0
X2	831	A	1	1	0	0	0	0		0	0		0	0
X2	832	G	1	0	0	1	0	0		0	0		0	0
X2	833	A	1	1	0	0	0	0		0	0		0	0
X2	834	G	1	0	0	1	0	0		0	0		0	0
X2	835	A	1	1	0	0	0	0		0	0		0	0
X2	836	A	1	1	0	0	0	0		0	0		0	0
X2	837	C	1	0	1	0	0	0		0	0		0	0
X2	838	C	1	0	1	0	0	0		0	0		0	0
X2	839	C	1	0	1	0	0	0		0	0		0	0
X2	840	A	1	1	0	0	0	0		0	0		0	0
X2	841	C	1	0	1	0	0	0		0	0		0	0
X2	842	T	1	0	0	0	1	0		0	0		0	0
X2	843	G	1	0	0	1	0	0		0	0		0	0
X2	844	C	1	0	1	0	0	0		0	0		0	0
X2	845	T	1	0	0	0	1	0		0	0		0	0
X2	846	T	1	0	0	0	1	0		0	0		0	0
X2	847	A	1	1	0	0	0	0		0	0		0	0
X2	848	C	1	0	1	0	0	0		0	0		0	0
X2	849	T	1	0	0	0	1	0		0	0		0	0
X2	850	G	1	0	0	1	0	0		0	0		0	0
X2	851	G	1	0	0	1	0	0		0	0		0	0
X2	852	C	1	0	1	0	0	0		0	0		0	0
X2	853	T	1	0	0	0	1	0		0	0		0	0
X2	854	T	1	0	0	0	1	0		0	0		0	0
X2	855	A	1	1	0	0	0	0		0	0		0	0
X2	856	T	1	0	0	0	1	0		0	0		0	0
X2	857	C	1	0	1	0	0	0		0	0		0	0
X2	858	G	1	0	0	1	0	0		0	0		0	0
X2	859	A	1	1	0	0	0	0		0	0		0	0
X2	860	A	1	1	0	0	0	0		0	0		0	0
X2	861	A	1	1	0	0	0	0		0	0		0	0
X2	862	T	1	0	0	0	1	0		0	0		0	0
X2	863	T	1	0	0	0	1	0		0	0		0	0
X2	864	A	1	1	0	0	0	0		0	0		0	0
X2	865	A	1	1	0	0	0	0		0	0		0	0
X2	866	T	1	0	0	0	1	0		0	0		0	0
X2	867	A	1	1	0	0	0	0		0	0		0	0
X2	868	C	1	0	1	0	0	0		0	0		0	0
X2	869	G	1	0	0	1	0	0		0	0		0	0
X2	870	A	1	1	0	0	0	0		0	0		0	0
X2	871	C	1	0	1	0	0	0		0	0		0	0
X2	872	T	1	0	0	0	1	0		0	0		0	0
X2	873	C	1	0	1	0	0	0		0	0		0	0
X2	874	A	1	1	0	0	0	0		0	0		0	0
X2	875	C	1	0	1	0	0	0		0	0		0	0
X2	876	T	1	0	0	0	1	0		0	0		0	0
X2	877	A	1	1	0	0	0	0		0	0		0	0
X2	878	T	1	0	0	0	1	0		0	0		0	0
X2	879	A	1	1	0	0	0	0		0	0		0	0
X2	880	G	1	0	0	1	0	0		0	0		0	0
X2	881	G	1	0	0	1	0	0		0	0		0	0
X2	882	G	1	0	0	1	0	0		0	0		0	0
X2	883	A	1	1	0	0	0	0		0	0		0	0
X2	884	G	1	0	0	1	0	0		0	0		0	0
X2	885	A	1	1	0	0	0	0		0	0		0	0
X2	886	C	1	0	1	0	0	0		0	0		0	0
X2	887	C	1	0	1	0	0	0		0	0		0	0
X2	888	C	1	0	1	0	0	0		0	0		0	0
X2	889	A	1	1	0	0	0	0		0	0		0	0
X2	890	A	1	1	0	0	0	0		0	0		0	0
X2	891	G	1	0	0	1	0	0		0	0		0	0
X2	892	C	1	0	1	0	0	0		0	0		0	0
X2	893	T	1	0	0	0	1	0		0	0		0	0
X2	894	G	1	0	0	1	0	0		0	0		0	0
X2	895	G	1	0	0	1	0	0		0	0		0	0
X2	896	C	1	0	1	0	0	0		0	0		0	0
X2	897	T	1	0	0	0	1	0		0	0		0	0
X2	898	A	1	1	0	0	0	0		0	0		0	0
X2	899	G	1	0	0	1	0	0		0	0		0	0
X2	900	C	1	0	1	0	0	0		0	0		0	0
X2	901	G	1	0	0	1	0	0		0	0		0	0
X2	902	T	1	0	0	0	1	0		0	0		0	0
X2	903	T	1	0	0	0	1	0		0	0		0	0
X2	904	T	1	0	0	0	1	0		0	0		0	0
X2	905	A	1	1	0	0	0	0		0	0		0	0
X2	906	A	1	1	0	0	0	0		0	0		0	0
X2	907	A	1	1	0	0	0	0		0	0		0	0
X2	908	C	1	0	1	0	0	0		0	0		0	0
X2	909	T	1	0	0	0	1	0		0	0		0	0
X2	910	T	1	0	0	0	1	0		0	0		0	0
X2	911	A	1	1	0	0	0	0		0	0		0	0
X2	912	A	1	1	0	0	0	0		0	0		0	0
X2	913	G	1	0	0	1	0	0		0	0		0	0
X2	914	C	1	0	1	0	0	0		0	0		0	0
X2	915	T	1	0	0	0	1	0		0	0		0	0
X2	916	T	1	0	0	0	1	0		0	0		0	0
X2	917	A	1	1	0	0	0	0		0	0		0	0
X2	918	T	1	0	0	0	1	0		0	0		0	0
X2	919	G	1	0	0	1	0	0		0	0		0	0
X2	920	G	1	0	0	1	0	0		0	0		0	0
X2	921	A	1	1	0	0	0	0		0	0		0	0
X2	922	G	1	0	0	1	0	0		0	0		0	0
X2	923	A	1	1	0	0	0	0		0	0		0	0
X2	924	C	1	0	1	0	0	0		0	0		0	0
X2	925	A	1	1	0	0	0	0		0	0		0	0
X2	926	G	1	0	0	1	0	0		0	0		0	0
X2	927	A	1	1	0	0	0	0		0	0		0	0
X2	928	C	1	0	1	0	0	0		0	0		0	0
X2	929	A	1	1	0	0	0	0		0	0		0	0
X2	930	C	1	0	1	0	0	0		0	0		0	0
X2	931	A	1	1	0	0	0	0		0	0		0	0
X2	932	C	1	0	1	0	0	0		0	0		0	0
X2	933	T	1	0	0	0	1	0		0	0		0	0
X2	934	C	1	0	1	0	0	0		0	0		0	0
X2	935	C	1	0	1	0	0	0		0	0		0	0
X2	936	T	1	0	0	0	1	0		0	0		0	0
X2	937	G	1	0	0	1	0	0		0	0		0	0
X2	938	C	1	0	1	0	0	0		0	0		0	0
X2	939	T	1	0	0	0	1	0		0	0		0	0
X2	940	A	1	1	0	0	0	0		0	0		0	0
X2	941	T	1	0	0	0	1	0		0	0		0	0
X2	942	G	1	0	0	1	0	0		0	0		0	0
X2	943	G	1	0	0	1	0	0		0	0		0	0
X2	944	G	1	0	0	1	0	0		0	0		0	0
X2	945	T	1	0	0	0	1	0		0	0		0	0
X2	946	A	1	1	0	0	0	0		0	0		0	0
X2	947	C	1	0	1	0	0	0		0	0		0	0
X2	948	T	1	0	0	0	1	0		0	0		0	0
X2	949	G	1	0	0	1	0	0		0	0		0	0
X2	950	C	1	0	1	0	0	0		0	0		0	0
X2	951	T	1	0	0	0	1	0		0	0		0	0
X2	952	G	1	0	0	1	0	0		0	0		0	0
X2	953	C	1	0	1	0	0	0		0	0		0	0
X2	954	T	1	0	0	0	1	0		0	0		0	0
X2	955	C	1	0	1	0	0	0		0	0		0	0
X2	956	T	1	0	0	0	1	0		0	0		0	0
X2	957	G	1	0	0	1	0	0		0	0		0	0
X2	958	G	1	0	0	1	0	0		0	0		0	0
X2	959	G	1	0	0	1	0	0		0	0		0	0
X2	960	T	1	0	0	0	1	0		0	0		0	0
X2	961	T	1	0	0	0	1	0		0	0		0	0
X2	962	C	1	0	1	0	0	0		0	0		0	0
X2	963	C	1	0	1	0	0	0		0	0		0	0
X2	964	A	1	1	0	0	0	0		0	0		0	0
X2	965	G	1	0	0	1	0	0		0	0		0	0
X2	966	G	1	0	0	1	0	0		1	100	T:100.0	0	0
X2	967	T	1	0	0	0	1	0		0	0		0	0
X2	968	T	1	0	0	0	1	0		0	0		0	0
X2	969	C	1	0	1	0	0	0		0	0		0	0
X2	970	C	1	0	1	0	0	0		0	0		0	0
X2	971	A	1	1	0	0	0	0		0	0		0	0
X2	972	C	1	0	1	0	0	0		0	0		0	0
X2	973	T	1	0	0	0	1	0		0	0		0	0
X2	974	G	1	0	0	1	0	0		0	0		0	0
X2	975	G	1	0	0	1	0	0		0	0		0	0
X2	976	T	1	0	0	0	1	0		0	0		0	0
X2	977	G	1	0	0	1	0	0		0	0		0	0
X2	978	A	1	1	0	0	0	0		0	0		0	0
X2	979	C	1	0	1	0	0	0		0	0		0	0
X2	980	A	1	1	0	0	0	0		0	0		0	0
X2	981	T	1	0	0	0	1	0		0	0		0	0
X2	982	G	1	0	0	1	0	0		0	0		0	0
X2	983	G	1	0	0	1	0	0		0	0		0	0
X2	984	C	1	0	1	0	0	0		0	0		0	0
X2	985	G	1	0	0	1	0	0		0	0		0	0
X2	986	G	1	0	0	1	0	0		0	0		0	0
X2	987	A	1	1	0	0	0	0		0	0		0	0
X2	988	T	1	0	0	0	1	0		0	0		0	0
X2	989	A	1	1	0	0	0	0		0	0		0	0
X2	990	A	1	1	0	0	0	0		0	0		0	0
X2	991	A	1	1	0	0	0	0		0	0		0	0
X2	992	A	1	1	0	0	0	0		0	0		0	0
X2	993	A	1	1	0	0	0	0		0	0		0	0
X2	994	A	1	1	0	0	0	0		0	0		0	0
X2	995	T	1	0	0	0	1	0		0	0		0	0
X2	996	T	1	0	0	0	1	0		0	0		0	0
X2	997	A	1	1	0	0	0	0		0	0		0	0
X2	998	G	1	0	0	1	0	0		0	0		0	0
X2	999	T	1	0	0	0	1	0		0	0		0	0
X2	1000	T	1	0	0	0	1	0		0	0		0	0
X2	1001	G	1	0	0	1	0	0		0	0		0	0
X2	1002	T	1	0	0	0	1	0		0	0		0	0
X2	1003	C	1	0	1	0	0	0		0	0		0	0
X2	1004	G	1	0	0	1	0	0		0	0		0	0
X2	1005	C	1	0	1	0	0	0		0	0		0	0
X2	1006	G	1	0	0	1	0	0		0	0		0	0
X2	1007	A	1	1	0	0	0	0		0	0		0	0
X2	1008	C	1	0	1	0	0	0		0	0		0	0
X2	1009	G	1	0	0	1	0	0		0	0		0	0
X2	1010	G	1	0	0	1	0	0		0	0		0	0
X2	1011	A	1	1	0	0	0	0		0	0		0	0
X2	1012	T	1	0	0	0	1	0		0	0		0	0
X2	1013	A	1	1	0	0	0	0		0	0		0	0
X2	1014	C	1	0	1	0	0	0		0	0		0	0
X2	1015	C	1	0	1	0	0	0		0	0		0	0
X2	1016	G	1	0	0	1	0	0		0	0		0	0
X2	1017	C	1	0	1	0	0	0		0	0		0	0
X2	1018	C	1	0	1	0	0	0		0	0		0	0
X2	1019	T	1	0	0	0	1	0		0	0		0	0
X2	1020	T	1	0	0	0	1	0		0	0		0	0
X2	1021	C	1	0	1	0	0	0		0	0		0	0
X2	1022	G	1	0	0	1	0	0		0	0		0	0
X2	1023	T	1	0	0	0	1	0		0	0		0	0
X2	1024	T	1	0	0	0	1	0		0	0		0	0
X2	1025	C	1	0	1	0	0	0		0	0		0	0
X2	1026	C	2	0	2	0	0	0		0	0		0	0
X2	1027	G	2	0	0	2	0	0		0	0		0	0
X2	1028	T	2	0	0	0	2	0		0	0		0	0
X2	1029	T	2	0	0	0	2	0		0	0		0	0
X2	1030	T	2	0	0	0	2	0		0	0		0	0
X2	1031	G	2	0	0	2	0	0		0	0		0	0
X2	1032	A	2	2	0	0	0	0		0	0		0	0
X2	1033	A	2	2	0	0	0	0		0	0		0	0
X2	1034	T	2	0	0	0	2	0		0	0		0	0
X2	1035	T	2	0	0	0	2	0		0	0		0	0
X2	1036	T	2	0	0	0	2	0		0	0		0	0
X2	1037	A	2	2	0	0	0	0		0	0		0	0
X2	1038	A	2	2	0	0	0	0		0	0		0	0
X2	1039	A	2	2	0	0	0	0		0	0		0	0
X2	1040	C	2	0	2	0	0	0		0	0		0	0
X2	1041	A	2	2	0	0	0	0		0	0		0	0
X2	1042	G	2	0	0	2	0	0		0	0		0	0
X2	1043	G	2	0	0	2	0	0		0	0		0	0
X2	1044	G	2	0	0	2	0	0		0	0		0	0
X2	1045	C	2	0	2	0	0	0		0	0		0	0
X2	1046	G	2	0	0	2	0	0		0	0		0	0
X2	1047	A	2	2	0	0	0	0		0	0		0	0
X2	1048	T	2	0	0	0	2	0		0	0		0	0
X2	1049	A	2	2	0	0	0	0		0	0		0	0
X2	1050	A	2	2	0	0	0	0		0	0		0	0
X2	1051	A	2	2	0	0	0	0		0	0		0	0
X2	1052	T	2	0	0	0	2	0		0	0		0	0
X2	1053	A	2	2	0	0	0	0		0	0		0	0
X2	1054	T	2	0	0	0	2	0		0	0		0	0
X2	1055	G	2	0	0	2	0	0		0	0		0	0
X2	1056	T	2	0	0	0	2	0		0	0		0	0
X2	1057	G	2	0	0	2	0	0		0	0		0	0
X2	1058	G	2	0	0	2	0	0		0	0		0	0
X2	1059	G	2	0	0	2	0	0		0	0		0	0
X2	1060	C	2	0	2	0	0	0		0	0		0	0
X2	1061	T	2	0	0	0	2	0		0	0		0	0
X2	1062	T	2	0	0	0	2	0		0	0		0	0
X2	1063	T	2	0	0	0	2	0		0	0		0	0
X2	1064	G	2	0	0	2	0	0		0	0		0	0
X2	1065	A	2	2	0	0	0	0		0	0		0	0
X2	1066	C	2	0	2	0	0	0		0	0		0	0
X2	1067	G	2	0	0	2	0	0		0	0		0	0
X2	1068	T	2	0	0	0	2	0		0	0		0	0
X2	1069	T	2	0	0	0	2	0		0	0		0	0
X2	1070	G	2	0	0	2	0	0		0	0		0	0
X2	1071	A	2	2	0	0	0	0		0	0		0	0
X2	1072	T	2	0	0	0	2	0		0	0		0	0
X2	1073	C	2	0	2	0	0	0		0	0		0	0
X2	1074	T	2	0	0	0	2	0		0	0		0	0
X2	1075	G	2	0	0	2	0	0		0	0		0	0
X2	1076	T	2	0	0	0	2	0		0	0		0	0
X2	1077	G	2	0	0	2	0	0		0	0		0	0
X2	1078	G	2	0	0	2	0	0		0	0		0	0
X2	1079	G	2	0	0	2	0	0		0	0		0	0
X2	1080	C	2	0	2	0	0	0		0	0		0	0
X2	1081	T	2	0	0	0	2	0		0	0		0	0
X2	1082	G	2	0	0	2	0	0		0	0		0	0
X2	1083	C	2	0	2	0	0	0		0	0		0	0
X2	1084	C	2	0	2	0	0	0		0	0		0	0
X2	1085	A	2	2	0	0	0	0		0	0		0	0
X2	1086	T	2	0	0	0	2	0		0	0		0	0
X2	1087	C	2	0	2	0	0	0		0	0		0	0
X2	1088	G	2	0	0	2	0	0		0	0		0	0
X2	1089	C	2	0	2	0	0	0		0	0		0	0
X2	1090	T	2	0	0	0	2	0		0	0		0	0
X2	1091	A	2	2	0	0	0	0		0	0		0	0
X2	1092	A	2	2	0	0	0	0		0	0		0	0
X2	1093	A	2	2	0	0	0	0		0	0		0	0
X2	1094	G	2	0	0	2	0	0		0	0		0	0
X2	1095	A	2	2	0	0	0	0		0	0		0	0
X2	1096	G	2	0	0	2	0	0		0	0		0	0
X2	1097	C	2	0	2	0	0	0		0	0		0	0
X2	1098	T	2	0	0	0	2	0		0	0		0	0
X2	1099	G	2	0	0	2	0	0		0	0		0	0
X2	1100	A	2	2	0	0	0	0		0	0		0	0
X2	1101	A	2	2	0	0	0	0		0	0		0	0
X2	1102	G	2	0	0	2	0	0		0	0		0	0
X2	1103	C	2	0	2	0	0	0		0	0		0	0
X2	1104	T	2	0	0	0	2	0		0	0		0	0
X2	1105	G	2	0	0	2	0	0		0	0		0	0
X2	1106	G	2	0	0	2	0	0		0	0		0	0
X2	1107	A	2	2	0	0	0	0		0	0		0	0
X2	1108	T	2	0	0	0	2	0		0	0		0	0
X2	1109	T	2	0	0	0	2	0		0	0		0	0
X2	1110	A	2	2	0	0	0	0		0	0		0	0
X2	1111	C	2	0	2	0	0	0		0	0		0	0
X2	1112	G	2	0	0	2	0	0		0	0		0	0
X2	1113	A	2	2	0	0	0	0		0	0		0	0
X2	1114	A	2	2	0	0	0	0		0	0		0	0
X2	1115	C	2	0	2	0	0	0		0	0		0	0
X2	1116	T	2	0	0	0	2	0		0	0		0	0
X2	1117	G	2	0	0	2	0	0		0	0		0	0
X2	1118	A	2	2	0	0	0	0		0	0		0	0
X2	1119	A	2	2	0	0	0	0		0	0		0	0
X2	1120	G	2	0	0	2	0	0		0	0		0	0
X2	1121	C	2	0	2	0	0	0		0	0		0	0
X2	1122	C	2	0	2	0	0	0		0	0		0	0
X2	1123	G	2	0	0	2	0	0		0	0		0	0
X2	1124	A	2	2	0	0	0	0		0	0		0	0
X2	1125	T	2	0	0	0	2	0		0	0		0	0
X2	1126	G	2	0	0	2	0	0		0	0		0	0
X2	1127	G	2	0	0	2	0	0		0	0		0	0
X2	1128	A	2	2	0	0	0	0		0	0		0	0
X2	1129	T	2	0	0	0	2	0		0	0		0	0
X2	1130	T	2	0	0	0	2	0		0	0		0	0
X2	1131	T	2	0	0	0	2	0		0	0		0	0
X2	1132	C	2	0	2	0	0	0		0	0		0	0
X2	1133	A	2	2	0	0	0	0		0	0		0	0
X2	1134	G	2	0	0	2	0	0		0	0		0	0
X2	1135	T	2	0	0	0	2	0		0	0		0	0
X2	1136	G	2	0	0	2	0	0		0	0		0	0
X2	1137	G	2	0	0	2	0	0		0	0		0	0
X2	1138	G	2	0	0	2	0	0		0	0		0	0
X2	1139	A	2	2	0	0	0	0		0	0		0	0
X2	1140	T	2	0	0	0	2	0		0	0		0	0
X2	1141	C	2	0	2	0	0	0		0	0		0	0
X2	1142	A	2	2	0	0	0	0		0	0		0	0
X2	1143	T	2	0	0	0	2	0		0	0		0	0
X2	1144	T	2	0	0	0	2	0		0	0		0	0
X2	1145	C	2	0	2	0	0	0		0	0		0	0
X2	1146	C	2	0	2	0	0	0		0	0		0	0
X2	1147	G	2	0	0	2	0	0		0	0		0	0
X2	1148	G	2	0	0	2	0	0		0	0		0	0
X2	1149	C	2	0	2	0	0	0		0	0		0	0
X2	1150	A	2	2	0	0	0	0		0	0		0	0
X2	1151	C	2	0	2	0	0	0		0	0		0	0
X2	1152	T	2	0	0	0	2	0		0	0		0	0
X2	1153	G	2	0	0	2	0	0		0	0		0	0
X2	1154	C	2	0	2	0	0	0		0	0		0	0
X2	1155	A	2	2	0	0	0	0		0	0		0	0
X2	1156	A	2	2	0	0	0	0		0	0		0	0
X2	1157	A	2	2	0	0	0	0		0	0		0	0
X2	1158	C	2	0	2	0	0	0		0	0		0	0
X2	1159	C	2	0	2	0	0	0		0	0		0	0
X2	1160	A	2	2	0	0	0	0		0	0		0	0
X2	1161	A	2	2	0	0	0	0		0	0		0	0
X2	1162	A	2	2	0	0	0	0		0	0		0	0
X2	1163	A	2	2	0	0	0	0		0	0		0	0
X2	1164	A	2	2	0	0	0	0		0	0		0	0
X2	1165	C	2	0	2	0	0	0		0	0		0	0
X2	1166	G	2	0	0	2	0	0		0	0		0	0
X2	1167	T	2	0	0	0	2	0		0	0		0	0
X2	1168	C	2	0	2	0	0	0		0	0		0	0
X2	1169	G	2	0	0	2	0	0		0	0		0	0
X2	1170	A	2	2	0	0	0	0		0	0		0	0
X2	1171	T	2	0	0	0	2	0		0	0		0	0
X2	1172	C	2	0	2	0	0	0		0	0		0	0
X2	1173	T	2	0	0	0	2	0		0	0		0	0
X2	1174	G	2	0	0	2	0	0		0	0		0	0
X2	1175	G	2	0	0	2	0	0		0	0		0	0
X2	1176	C	2	0	2	0	0	0		0	0		0	0
X2	1177	G	2	0	0	2	0	0		0	0		0	0
X2	1178	C	2	0	2	0	0	0		0	0		0	0
X2	1179	T	2	0	0	0	2	0		0	0		0	0
X2	1180	G	2	0	0	2	0	0		0	0		0	0
X2	1181	G	2	0	0	2	0	0		0	0		0	0
X2	1182	C	2	0	2	0	0	0		0	0		0	0
X2	1183	G	2	0	0	2	0	0		0	0		0	0
X2	1184	G	2	0	0	2	0	0		0	0		0	0
X2	1185	G	2	0	0	2	0	0		0	0		0	0
X2	1186	C	2	0	2	0	0	0		0	0		0	0
X2	1187	A	2	2	0	0	0	0		0	0		0	0
X2	1188	T	2	0	0	0	2	0		0	0		0	0
X2	1189	T	2	0	0	0	2	0		0	0		0	0
X2	1190	A	2	2	0	0	0	0		0	0		0	0
X2	1191	C	2	0	2	0	0	0		0	0		0	0
X2	1192	C	2	0	2	0	0	0		0	0		0	0
X2	1193	A	2	2	0	0	0	0		0	0		0	0
X2	1194	T	2	0	0	0	2	0		0	0		0	0
X2	1195	C	2	0	2	0	0	0		0	0		0	0
X2	1196	A	2	2	0	0	0	0		0	0		0	0
X2	1197	C	2	0	2	0	0	0		0	0		0	0
X2	1198	C	2	0	2	0	0	0		0	0		0	0
X2	1199	G	2	0	0	2	0	0		0	0		0	0
X2	1200	A	2	2	0	0	0	0		0	0		0	0
X2	1201	C	2	0	2	0	0	0		0	0		0	0
X2	1202	G	2	0	0	2	0	0		0	0		0	0
X2	1203	A	2	2	0	0	0	0		0	0		0	0
X2	1204	G	2	0	0	2	0	0		0	0		0	0
X2	1205	C	2	0	2	0	0	0		0	0		0	0
X2	1206	G	2	0	0	2	0	0		0	0		0	0
X2	1207	T	2	0	0	0	2	0		0	0		0	0
X2	1208	A	2	2	0	0	0	0		0	0		0	0
X2	1209	A	2	2	0	0	0	0		0	0		0	0
X2	1210	A	2	2	0	0	0	0		0	0		0	0
X2	1211	A	2	2	0	0	0	0		0	0		0	0
X2	1212	A	2	2	0	0	0	0		0	0		0	0
X2	1213	A	2	2	0	0	0	0		0	0		0	0
X2	1214	G	2	0	0	2	0	0		0	0		0	0
X2	1215	C	2	0	2	0	0	0		0	0		0	0
X2	1216	G	2	0	0	2	0	0		0	0		0	0
X2	1217	A	2	2	0	0	0	0		0	0		0	0
X2	1218	T	2	0	0	0	2	0		0	0		0	0
X2	1219	C	2	0	2	0	0	0		0	0		0	0
X2	1220	G	2	0	0	2	0	0		0	0		0	0
X2	1221	A	2	2	0	0	0	0		0	0		0	0
X2	1222	T	2	0	0	0	2	0		0	0		0	0
X2	1223	T	2	0	0	0	2	0		0	0		0	0
X2	1224	T	2	0	0	0	2	0		0	0		0	0
X2	1225	C	2	0	2	0	0	0		0	0		0	0
X2	1226	T	2	0	0	0	2	0		0	0		0	0
X2	1227	C	2	0	2	0	0	0		0	0		0	0
X2	1228	T	2	0	0	0	2	0		0	0		0	0
X2	1229	G	2	0	0	2	0	0		0	0		0	0
X2	1230	A	2	2	0	0	0	0		0	0		0	0
X2	1231	C	2	0	2	0	0	0		0	0		0	0
X2	1232	G	2	0	0	2	0	0		0	0		0	0
X2	1233	G	2	0	0	2	0	0		0	0		0	0
X2	1234	C	2	0	2	0	0	0		0	0		0	0
X2	1235	T	2	0	0	0	2	0		0	0		0	0
X2	1236	A	2	2	0	0	0	0		0	0		0	0
X2	1237	C	2	0	2	0	0	0		0	0		0	0
X2	1238	T	2	0	0	0	2	0		0	0		0	0
X2	1239	A	2	2	0	0	0	0		0	0		0	0
X2	1240	C	2	0	2	0	0	0		0	0		0	0
X2	1241	A	2	2	0	0	0	0		0	0		0	0
X2	1242	A	2	2	0	0	0	0		0	0		0	0
X2	1243	A	2	2	0	0	0	0		0	0		0	0
X2	1244	A	2	2	0	0	0	0		0	0		0	0
X2	1245	G	2	0	0	2	0	0		0	0		0	0
X2	1246	C	2	0	2	0	0	0		0	0		0	0
X2	1247	G	2	0	0	2	0	0		0	0		0	0
X2	1248	G	2	0	0	2	0	0		0	0		0	0
X2	1249	C	2	0	2	0	0	0		0	0		0	0
X2	1250	C	2	0	2	0	0	0		0	0		0	0
X2	1251	T	2	0	0	0	2	0		0	0		0	0
X2	1252	G	2	0	0	2	0	0		0	0		0	0
X2	1253	T	2	0	0	0	2	0		0	0		0	0
X2	1254	T	2	0	0	0	2	0		0	0		0	0
X2	1255	A	2	2	0	0	0	0		0	0		0	0
X2	1256	G	2	0	0	2	0	0		0	0		0	0
X2	1257	T	2	0	0	0	2	0		0	0		0	0
X2	1258	G	2	0	0	2	0	0		0	0		0	0
X2	1259	A	2	2	0	0	0	0		0	0		0	0
X2	1260	T	2	0	0	0	2	0		0	0		0	0
X2	1261	G	2	0	0	2	0	0		0	0		0	0
X2	1262	G	2	0	0	2	0	0		0	0		0	0
X2	1263	T	2	0	0	0	2	0		0	0		0	0
X2	1264	G	2	0	0	2	0	0		0	0		0	0
X2	1265	A	2	2	0	0	0	0		0	0		0	0
X2	1266	A	2	2	0	0	0	0		0	0		0	0
X2	1267	A	2	2	0	0	0	0		0	0		0	0
X2	1268	G	2	0	0	2	0	0		0	0		0	0
X2	1269	C	2	0	2	0	0	0		0	0		0	0
X2	1270	T	2	0	0	0	2	0		0	0		0	0
X2	1271	A	2	2	0	0	0	0		0	0		0	0
X2	1272	A	2	2	0	0	0	0		0	0		0	0
X2	1273	C	2	0	2	0	0	0		0	0		0	0
X2	1274	A	2	2	0	0	0	0		0	0		0	0
X2	1275	A	2	2	0	0	0	0		0	0		0	0
X2	1276	T	2	0	0	0	2	0		0	0		0	0
X2	1277	A	2	2	0	0	0	0		0	0		0	0
X2	1278	A	2	2	0	0	0	0		0	0		0	0
X2	1279	C	2	0	2	0	0	0		0	0		0	0
X2	1280	G	2	0	0	2	0	0		0	0		0	0
X2	1281	A	2	2	0	0	0	0		0	0		0	0
X2	1282	T	2	0	0	0	2	0		0	0		0	0
X2	1283	G	2	0	0	2	0	0		0	0		0	0
X2	1284	T	2	0	0	0	2	0		0	0		0	0
X2	1285	G	2	0	0	2	0	0		0	0		0	0
X2	1286	A	2	2	0	0	0	0		0	0		0	0
X2	1287	A	3	3	0	0	0	0		0	0		0	0
X2	1288	A	3	3	0	0	0	0		0	0		0	0
X2	1289	A	3	3	0	0	0	0		0	0		0	0
X2	1290	G	3	0	0	3	0	0		0	0		0	0
X2	1291	C	3	0	3	0	0	0		0	0		0	0
X2	1292	G	3	0	0	3	0	0		0	0		0	0
X2	1293	T	3	0	0	0	3	0		0	0		0	0
X2	1294	G	3	0	0	3	0	0		0	0		0	0
X2	1295	A	3	3	0	0	0	0		0	0		0	0
X2	1296	A	3	3	0	0	0	0		0	0		0	0
X2	1297	A	3	3	0	0	0	0		0	0		0	0
X2	1298	G	3	0	0	3	0	0		0	0		0	0
X2	1299	A	3	3	0	0	0	0		0	0		0	0
X2	1300	T	3	0	0	0	3	0		0	0		0	0
X2	1301	C	3	0	3	0	0	0		0	0		0	0
X2	1302	T	3	0	0	0	3	0		0	0		0	0
X2	1303	C	3	0	3	0	0	0		0	0		0	0
X2	1304	G	3	0	0	3	0	0		0	0		0	0
X2	1305	A	3	3	0	0	0	0		0	0		0	0
X2	1306	C	3	0	3	0	0	0		0	0		0	0
X2	1307	G	3	0	0	3	0	0		0	0		0	0
X2	1308	G	3	0	0	3	0	0		0	0		0	0
X2	1309	G	3	0	0	3	0	0		0	0		0	0
X2	1310	A	3	3	0	0	0	0		0	0		0	0
X2	1311	A	3	3	0	0	0	0		0	0		0	0
X2	1312	A	3	3	0	0	0	0		0	0		0	0
X2	1313	G	3	0	0	3	0	0		0	0		0	0
X2	1314	T	3	0	0	0	3	0		0	0		0	0
X2	1315	G	3	0	0	3	0	0		0	0		0	0
X2	1316	G	3	0	0	3	0	0		0	0		0	0
X2	1317	T	3	0	0	0	3	0		0	0		0	0
X2	1318	T	3	0	0	0	3	0		0	0		0	0
X2	1319	G	3	0	0	3	0	0		0	0		0	0
X2	1320	C	3	0	3	0	0	0		0	0		0	0
X2	1321	T	3	0	0	0	3	0		0	0		0	0
X2	1322	G	3	0	0	3	0	0		0	0		0	0
X2	1323	T	3	0	0	0	3	0		0	0		0	0
X2	1324	G	3	0	0	3	0	0		0	0		0	0
X2	1325	A	3	3	0	0	0	0		0	0		0	0
X2	1326	A	3	3	0	0	0	0		0	0		0	0
X2	1327	G	3	0	0	3	0	0		0	0		0	0
X2	1328	A	3	3	0	0	0	0		0	0		0	0
X2	1329	G	3	0	0	3	0	0		0	0		0	0
X2	1330	C	3	0	3	0	0	0		0	0		0	0
X2	1331	G	3	0	0	3	0	0		0	0		0	0
X2	1332	G	3	0	0	3	0	0		0	0		0	0
X2	1333	T	3	0	0	0	3	0		0	0		0	0
X2	1334	A	3	3	0	0	0	0		0	0		0	0
X2	1335	C	3	0	3	0	0	0		0	0		0	0
X2	1336	T	3	0	0	0	3	0		0	0		0	0
X2	1337	G	3	0	0	3	0	0		0	0		0	0
X2	1338	G	3	0	0	3	0	0		0	0		0	0
X2	1339	C	3	0	3	0	0	0		0	0		0	0
X2	1340	T	3	0	0	0	3	0		0	0		0	0
X2	1341	C	3	0	3	0	0	0		0	0		0	0
X2	1342	C	3	0	3	0	0	0		0	0		0	0
X2	1343	G	3	0	0	3	0	0		0	0		0	0
X2	1344	T	3	0	0	0	3	0		0	0		0	0
X2	1345	T	3	0	0	0	3	0		0	0		0	0
X2	1346	G	3	0	0	3	0	0		0	0		0	0
X2	1347	A	3	3	0	0	0	0		0	0		0	0
X2	1348	T	3	0	0	0	3	0		0	0		0	0
X2	1349	T	3	0	0	0	3	0		0	0		0	0
X2	1350	A	3	3	0	0	0	0		0	0		0	0
X2	1351	C	3	0	3	0	0	0		0	0		0	0
X2	1352	G	3	0	0	3	0	0		0	0		0	0
X2	1353	C	3	0	3	0	0	0		0	0		0	0
X2	1354	G	3	0	0	3	0	0		0	0		0	0
X2	1355	A	3	3	0	0	0	0		0	0		0	0
X2	1356	A	3	3	0	0	0	0		0	0		0	0
X2	1357	A	3	3	0	0	0	0		0	0		0	0
X2	1358	G	3	0	0	3	0	0		0	0		0	0
X2	1359	C	3	0	3	0	0	0		0	0		0	0
X2	1360	A	3	3	0	0	0	0		0	0		0	0
X2	1361	A	3	3	0	0	0	0		0	0		0	0
X2	1362	A	3	3	0	0	0	0		0	0		0	0
X2	1363	C	3	0	3	0	0	0		0	0		0	0
X2	1364	A	3	3	0	0	0	0		0	0		0	0
X2	1365	T	3	0	0	0	3	0		0	0		0	0
X2	1366	C	3	0	3	0	0	0		0	0		0	0
X2	1367	A	3	3	0	0	0	0		0	0		0	0
X2	1368	A	3	3	0	0	0	0		0	0		0	0
X2	1369	A	3	3	0	0	0	0		0	0		0	0
X2	1370	A	3	3	0	0	0	0		0	0		0	0
X2	1371	C	3	0	3	0	0	0		0	0		0	0
X2	1372	T	3	0	0	0	3	0		0	0		0	0
X2	1373	C	3	0	3	0	0	0		0	0		0	0
X2	1374	C	3	0	3	0	0	0		0	0		0	0
X2	1375	A	3	3	0	0	0	0		0	0		0	0
X2	1376	C	3	0	3	0	0	0		0	0		0	0
X2	1377	C	3	0	3	0	0	0		0	0		0	0
X2	1378	A	3	3	0	0	0	0		0	0		0	0
X2	1379	C	3	0	3	0	0	0		0	0		0	0
X2	1380	C	3	0	3	0	0	0		0	0		0	0
X2	1381	A	3	3	0	0	0	0		0	0		0	0
X2	1382	C	3	0	3	0	0	0		0	0		0	0
X2	1383	C	3	0	3	0	0	0		0	0		0	0
X2	1384	A	3	3	0	0	0	0		0	0		0	0
X2	1385	A	3	3	0	0	0	0		0	0		0	0
X2	1386	C	3	0	3	0	0	0		0	0		0	0
X2	1387	T	3	0	0	0	3	0		0	0		0	0
X2	1388	G	3	0	0	3	0	0		0	0		0	0
X2	1389	T	3	0	0	0	3	0		0	0		0	0
X2	1390	C	3	0	3	0	0	0		0	0		0	0
X2	1391	T	3	0	0	0	3	0		0	0		0	0
X2	1392	A	3	3	0	0	0	0		0	0		0	0
X2	1393	T	3	0	0	0	3	0		0	0		0	0
X2	1394	A	3	3	0	0	0	0		0	0		0	0
X2	1395	T	3	0	0	0	3	0		0	0		0	0
X2	1396	C	3	0	3	0	0	0		0	0		0	0
X2	1397	A	3	3	0	0	0	0		0	0		0	0
X2	1398	A	3	3	0	0	0	0		0	0		0	0
X2	1399	G	3	0	0	3	0	0		0	0		0	0
X2	1400	G	3	0	0	3	0	0		0	0		0	0
X2	1401	C	3	0	3	0	0	0		0	0		0	0
X2	1402	C	3	0	3	0	0	0		0	0		0	0
X2	1403	G	3	0	0	3	0	0		0	0		0	0
X2	1404	A	3	3	0	0	0	0		0	0		0	0
X2	1405	C	3	0	3	0	0	0		0	0		0	0
X2	1406	A	3	3	0	0	0	0		0	0		0	0
X2	1407	A	3	3	0	0	0	0		0	0		0	0
X2	1408	G	3	0	0	3	0	0		0	0		0	0
X2	1409	C	3	0	3	0	0	0		0	0		0	0
X2	1410	A	3	3	0	0	0	0		0	0		0	0
X2	1411	G	3	0	0	3	0	0		0	0		0	0
X2	1412	A	3	3	0	0	0	0		0	0		0	0
X2	1413	A	3	3	0	0	0	0		0	0		0	0
X2	1414	G	3	0	0	3	0	0		0	0		0	0
X2	1415	A	3	3	0	0	0	0		0	0		0	0
X2	1416	A	3	3	0	0	0	0		0	0		0	0
X2	1417	C	3	0	3	0	0	0		0	0		0	0
X2	1418	G	3	0	0	3	0	0		0	0		0	0
X2	1419	G	3	0	0	3	0	0		0	0		0	0
X2	1420	C	3	0	3	0	0	0		0	0		0	0
X2	1421	A	3	3	0	0	0	0		0	0		0	0
X2	1422	T	3	0	0	0	3	0		0	0		0	0
X2	1423	C	3	0	3	0	0	0		0	0		0	0
X2	1424	A	3	3	0	0	0	0		0	0		0	0
X2	1425	A	3	3	0	0	0	0		0	0		0	0
X2	1426	G	3	0	0	3	0	0		0	0		0	0
X2	1427	G	3	0	0	3	0	0		0	0		0	0
X2	1428	C	3	0	3	0	0	0		0	0		0	0
X2	1429	G	3	0	0	3	0	0		0	0		0	0
X2	1430	A	3	3	0	0	0	0		0	0		0	0
X2	1431	A	3	3	0	0	0	0		0	0		0	0
X2	1432	C	3	0	3	0	0	0		0	0		0	0
X2	1433	T	3	0	0	0	3	0		0	0		0	0
X2	1434	T	3	0	0	0	3	0		0	0		0	0
X2	1435	C	3	0	3	0	0	0		0	0		0	0
X2	1436	C	3	0	3	0	0	0		0	0		0	0
X2	1437	A	3	3	0	0	0	0		0	0		0	0
X2	1438	C	3	0	3	0	0	0		0	0		0	0
X2	1439	A	3	3	0	0	0	0		0	0		0	0
X2	1440	T	3	0	0	0	3	0		0	0		0	0
X2	1441	C	3	0	3	0	0	0		0	0		0	0
X2	1442	C	3	0	3	0	0	0		0	0		0	0
X2	1443	G	3	0	0	3	0	0		0	0		0	0
X2	1444	C	3	0	3	0	0	0		0	0		0	0
X2	1445	C	3	0	3	0	0	0		0	0		0	0
X2	1446	A	3	3	0	0	0	0		0	0		0	0
X2	1447	C	3	0	3	0	0	0		0	0		0	0
X2	1448	A	3	3	0	0	0	0		0	0		0	0
X2	1449	A	3	3	0	0	0	0		0	0		0	0
X2	1450	C	3	0	3	0	0	0		0	0		0	0
X2	1451	A	3	3	0	0	0	0		0	0		0	0
X2	1452	T	3	0	0	0	3	0		0	0		0	0
X2	1453	C	3	0	3	0	0	0		0	0		0	0
X2	1454	G	3	0	0	3	0	0		0	0		0	0
X2	1455	A	3	3	0	0	0	0		0	0		0	0
X2	1456	G	3	0	0	3	0	0		0	0		0	0
X2	1457	G	3	0	0	3	0	0		0	0		0	0
X2	1458	A	3	3	0	0	0	0		0	0		0	0
X2	1459	C	3	0	3	0	0	0		0	0		0	0
X2	1460	G	3	0	0	3	0	0		0	0		0	0
X2	1461	G	3	0	0	3	0	0		0	0		0	0
X2	1462	C	3	0	3	0	0	0		0	0		0	0
X2	1463	G	3	0	0	3	0	0		0	0		0	0
X2	1464	G	3	0	0	3	0	0		0	0		0	0
X2	1465	C	3	0	3	0	0	0		0	0		0	0
X2	1466	G	3	0	0	3	0	0		0	0		0	0
X2	1467	T	3	0	0	0	3	0		0	0		0	0
X2	1468	G	3	0	0	3	0	0		0	0		0	0
X2	1469	C	3	0	3	0	0	0		0	0		0	0
X2	1470	A	3	3	0	0	0	0		0	0		0	0
X2	1471	G	3	0	0	3	0	0		0	0		0	0
X2	1472	C	3	0	3	0	0	0		0	0		0	0
X2	1473	T	3	0	0	0	3	0		0	0		0	0
X2	1474	C	3	0	3	0	0	0		0	0		0	0
X2	1475	G	3	0	0	3	0	0		0	0		0	0
X2	1476	C	3	0	3	0	0	0		0	0		0	0
X2	1477	C	3	0	3	0	0	0		0	0		0	0
X2	1478	T	3	0	0	0	3	0		0	0		0	0
X2	1479	A	3	3	0	0	0	0		0	0		0	0
X2	1480	C	3	0	3	0	0	0		0	0		0	0
X2	1481	C	3	0	3	0	0	0		0	0		0	0
X2	1482	A	3	3	0	0	0	0		0	0		0	0
X2	1483	C	3	0	3	0	0	0		0	0		0	0
X2	1484	T	3	0	0	0	3	0		0	0		0	0
X2	1485	A	3	3	0	0	0	0		0	0		0	0
X2	1486	C	3	0	3	0	0	0		0	0		0	0
X2	1487	C	3	0	3	0	0	0		0	0		0	0
X2	1488	A	3	3	0	0	0	0		0	0		0	0
X2	1489	G	3	0	0	3	0	0		0	0		0	0
X2	1490	C	3	0	3	0	0	0		0	0		0	0
X2	1491	A	3	3	0	0	0	0		0	0		0	0
X2	1492	G	3	0	0	3	0	0		0	0		0	0
X2	1493	A	3	3	0	0	0	0		0	0		0	0
X2	1494	A	3	3	0	0	0	0		0	0		0	0
X2	1495	C	3	0	3	0	0	0		0	0		0	0
X2	1496	A	3	3	0	0	0	0		0	0		0	0
X2	1497	C	3	0	3	0	0	0		0	0		0	0
X2	1498	C	3	0	3	0	0	0		0	0		0	0
X2	1499	C	3	0	3	0	0	0		0	0		0	0
X2	1500	C	3	0	3	0	0	0		0	0		0	0
X2	1501	C	3	0	3	0	0	0		0	0		0	0
X2	1502	A	3	3	0	0	0	0		0	0		0	0
X2	1503	T	3	0	0	0	3	0		0	0		0	0
X2	1504	C	3	0	3	0	0	0		0	0		0	0
X2	1505	G	3	0	0	3	0	0		0	0		0	0
X2	1506	G	3	0	0	3	0	0		0	0		0	0
X2	1507	C	3	0	3	0	0	0		0	0		0	0
X2	1508	G	3	0	0	3	0	0		0	0		0	0
X2	1509	A	3	3	0	0	0	0		0	0		0	0
X2	1510	C	3	0	3	0	0	0		0	0		0	0
X2	1511	G	3	0	0	3	0	0		0	0		0	0
X2	1512	G	3	0	0	3	0	0		0	0		0	0
X2	1513	C	3	0	3	0	0	0		0	0		0	0
X2	1514	C	3	0	3	0	0	0		0	0		0	0
X2	1515	C	3	0	3	0	0	0		0	0		0	0
X2	1516	C	3	0	3	0	0	0		0	0		0	0
X2	1517	G	3	0	0	3	0	0		0	0		0	0
X2	1518	T	3	0	0	0	3	0		0	0		0	0
X2	1519	G	3	0	0	3	0	0		0	0		0	0
X2	1520	C	3	0	3	0	0	0		0	0		0	0
X2	1521	T	3	0	0	0	3	0		0	0		0	0
X2	1522	G	3	0	0	3	0	0		0	0		0	0
X2	1523	C	3	0	3	0	0	0		0	0		0	0
X2	1524	T	3	0	0	0	3	0		0	0		0	0
X2	1525	G	3	0	0	3	0	0		0	0		0	0
X2	1526	C	3	0	3	0	0	0		0	0		0	0
X2	1527	C	3	0	3	0	0	0		0	0		0	0
X2	1528	C	3	0	3	0	0	0		0	0		0	0
X2	1529	G	3	0	0	3	0	0		0	0		0	0
X2	1530	A	3	3	0	0	0	0		0	0		0	0
X2	1531	C	3	0	3	0	0	0		0	0		0	0
X2	1532	A	3	3	0	0	0	0		0	0		0	0
X2	1533	A	3	3	0	0	0	0		0	0		0	0
X2	1534	C	3	0	3	0	0	0		0	0		0	0
X2	1535	C	3	0	3	0	0	0		0	0		0	0
X2	1536	A	3	3	0	0	0	0		0	0		0	0
X2	1537	C	3	0	3	0	0	0		0	0		0	0
X2	1538	T	3	0	0	0	3	0		0	0		0	0
X2	1539	A	3	3	0	0	0	0		0	0		0	0
X2	1540	C	3	0	3	0	0	0		0	0		0	0
X2	1541	C	3	0	3	0	0	0		0	0		0	0
X2	1542	T	3	0	0	0	3	0		0	0		0	0
X2	1543	G	3	0	0	3	0	0		0	0		0	0
X2	1544	A	3	3	0	0	0	0		0	0		0	0
X2	1545	G	3	0	0	3	0	0		0	0		0	0
X2	1546	C	3	0	3	0	0	0		0	0		0	0
X2	1547	G	3	0	0	3	0	0		0	0		0	0
X2	1548	T	3	0	0	0	3	0		0	0		0	0
X2	1549	G	3	0	0	3	0	0		0	0		0	0
X2	1550	C	3	0	3	0	0	0		0	0		0	0
X2	1551	A	3	3	0	0	0	0		0	0		0	0
X2	1552	G	3	0	0	3	0	0		0	0		0	0
X2	1553	T	3	0	0	0	3	0		0	0		0	0
X2	1554	C	3	0	3	0	0	0		0	0		0	0
X2	1555	C	3	0	3	0	0	0		0	0		0	0
X2	1556	A	3	3	0	0	0	0		0	0		0	0
X2	1557	A	3	3	0	0	0	0		0	0		0	0
X2	1558	A	3	3	0	0	0	0		0	0		0	0
X2	1559	C	3	0	3	0	0	0		0	0		0	0
X2	1560	T	3	0	0	0	3	0		0	0		0	0
X2	1561	T	3	0	0	0	3	0		0	0		0	0
X2	1562	T	3	0	0	0	3	0		0	0		0	0
X2	1563	C	3	0	3	0	0	0		0	0		0	0
X2	1564	G	3	0	0	3	0	0		0	0		0	0
X2	1565	A	3	3	0	0	0	0		0	0		0	0
X2	1566	A	3	3	0	0	0	0		0	0		0	0
X2	1567	A	3	3	0	0	0	0		0	0		0	0
X2	1568	G	3	0	0	3	0	0		0	0		0	0
X2	1569	A	3	3	0	0	0	0		0	0		0	0
X2	1570	C	3	0	3	0	0	0		0	0		0	0
X2	1571	C	3	0	3	0	0	0		0	0		0	0
X2	1572	C	3	0	3	0	0	0		0	0		0	0
X2	1573	C	3	0	3	0	0	0		0	0		0	0
X2	1574	A	3	3	0	0	0	0		0	0		0	0
X2	1575	A	3	3	0	0	0	0		0	0		0	0
X2	1576	C	3	0	3	0	0	0		0	0		0	0
X2	1577	G	3	0	0	3	0	0		0	0		0	0
X2	1578	A	3	3	0	0	0	0		0	0		0	0
X2	1579	G	3	0	0	3	0	0		0	0		0	0
X2	1580	A	3	3	0	0	0	0		0	0		0	0
X2	1581	A	3	3	0	0	0	0		0	0		0	0
X2	1582	G	3	0	0	3	0	0		0	0		0	0
X2	1583	C	3	0	3	0	0	0		0	0		0	0
X2	1584	G	3	0	0	3	0	0		0	0		0	0
X2	1585	C	3	0	3	0	0	0		0	0		0	0
X2	1586	G	3	0	0	3	0	0		0	0		0	0
X2	1587	A	3	3	0	0	0	0		0	0		0	0
X2	1588	T	3	0	0	0	3	0		0	0		0	0
X2	1589	C	3	0	3	0	0	0		0	0		0	0
X2	1590	A	3	3	0	0	0	0		0	0		0	0
X2	1591	C	3	0	3	0	0	0		0	0		0	0
X2	1592	A	3	3	0	0	0	0		0	0		0	0
X2	1593	T	3	0	0	0	3	0		0	0		0	0
X2	1594	G	3	0	0	3	0	0		0	0		0	0
X2	1595	G	3	0	0	3	0	0		0	0		0	0
X2	1596	T	3	0	0	0	3	0		0	0		0	0
X2	1597	C	3	0	3	0	0	0		0	0		0	0
X2	1598	C	3	0	3	0	0	0		0	0		0	0
X2	1599	T	3	0	0	0	3	0		0	0		0	0
X2	1600	G	3	0	0	3	0	0		0	0		0	0
X2	1601	C	3	0	3	0	0	0		0	0		0	0
X2	1602	T	3	0	0	0	3	0		0	0		0	0
X2	1603	G	3	0	0	3	0	0		0	0		0	0
X2	1604	G	3	0	0	3	0	0		0	0		0	0
X2	1605	A	3	3	0	0	0	0		0	0		0	0
X2	1606	G	3	0	0	3	0	0		0	0		0	0
X2	1607	T	3	0	0	0	3	0		0	0		0	0
X2	1608	T	3	0	0	0	3	0		0	0		0	0
X2	1609	C	3	0	3	0	0	0		0	0		0	0
X2	1610	G	3	0	0	3	0	0		0	0		0	0
X2	1611	T	3	0	0	0	3	0		0	0		0	0
X2	1612	G	3	0	0	3	0	0		0	0		0	0
X2	1613	A	3	3	0	0	0	0		0	0		0	0
X2	1614	C	3	0	3	0	0	0		0	0		0	0
X2	1615	C	3	0	3	0	0	0		0	0		0	0
X2	1616	G	3	0	0	3	0	0		0	0		0	0
X2	1617	C	3	0	3	0	0	0		0	0		0	0
X2	1618	C	3	0	3	0	0	0		0	0		0	0
X2	1619	G	3	0	0	3	0	0		0	0		0	0
X2	1620	C	3	0	3	0	0	0		0	0		0	0
X2	1621	C	3	0	3	0	0	0		0	0		0	0
X2	1622	G	3	0	0	3	0	0		0	0		0	0
X2	1623	G	3	0	0	3	0	0		0	0		0	0
X2	1624	G	3	0	0	3	0	0		0	0		0	0
X2	1625	A	3	3	0	0	0	0		0	0		0	0
X2	1626	T	3	0	0	0	3	0		0	0		0	0
X2	1627	C	3	0	3	0	0	0		0	0		0	0
X2	1628	A	3	3	0	0	0	0		0	0		0	0
X2	1629	C	3	0	3	0	0	0		0	0		0	0
X2	1630	T	3	0	0	0	3	0		0	0		0	0
X2	1631	C	3	0	3	0	0	0		0	0		0	0
X2	1632	T	3	0	0	0	3	0		0	0		0	0
X2	1633	C	3	0	3	0	0	0		0	0		0	0
X2	1634	G	3	0	0	3	0	0		0	0		0	0
X2	1635	G	3	0	0	3	0	0		0	0		0	0
X2	1636	C	3	0	3	0	0	0		0	0		0	0
X2	1637	A	3	3	0	0	0	0		0	0		0	0
X2	1638	T	3	0	0	0	3	0		0	0		0	0
X2	1639	G	3	0	0	3	0	0		0	0		0	0
X2	1640	G	3	0	0	3	0	0		0	0		0	0
X2	1641	A	3	3	0	0	0	0		0	0		0	0
X2	1642	C	3	0	3	0	0	0		0	0		0	0
X2	1643	G	3	0	0	3	0	0		0	0		0	0
X2	1644	A	3	3	0	0	0	0		0	0		0	0
X2	1645	G	3	0	0	3	0	0		0	0		0	0
X2	1646	C	3	0	3	0	0	0		0	0		0	0
X2	1647	T	3	0	0	0	3	0		0	0		0	0
X2	1648	G	3	0	0	3	0	0		0	0		0	0
X2	1649	T	3	0	0	0	3	0		0	0		0	0
X2	1650	A	3	3	0	0	0	0		0	0		0	0
X2	1651	C	3	0	3	0	0	0		0	0		0	0
X2	1652	A	3	3	0	0	0	0		0	0		0	0
X2	1653	A	3	3	0	0	0	0		0	0		0	0
X2	1654	G	3	0	0	3	0	0		0	0		0	0
X2	1655	G	3	0	0	3	0	0		0	0		0	0
X2	1656	G	3	0	0	3	0	0		0	0		0	0
X2	1657	C	3	0	3	0	0	0		0	0		0	0
X2	1658	G	3	0	0	3	0	0		0	0		0	0
X2	1659	G	3	0	0	3	0	0		0	0		0	0
X2	1660	T	3	0	0	0	3	0		0	0		0	0
X2	1661	A	3	3	0	0	0	0		0	0		0	0
X2	1662	C	3	0	3	0	0	0		0	0		0	0
X2	1663	C	3	0	3	0	0	0		0	0		0	0
X2	1664	G	3	0	0	3	0	0		0	0		0	0
X2	1665	G	3	0	0	3	0	0		0	0		0	0
X2	1666	A	3	3	0	0	0	0		0	0		0	0
X2	1667	G	3	0	0	3	0	0		0	0		0	0
X2	1668	G	3	0	0	3	0	0		0	0		0	0
X2	1669	G	3	0	0	3	0	0		0	0		0	0
X2	1670	A	3	3	0	0	0	0		0	0		0	0
X2	1671	A	3	3	0	0	0	0		0	0		0	0
X2	1672	A	3	3	0	0	0	0		0	0		0	0
X2	1673	T	3	0	0	0	3	0		0	0		0	0
X2	1674	C	3	0	3	0	0	0		0	0		0	0
X2	1675	C	3	0	3	0	0	0		0	0		0	0
X2	1676	A	3	3	0	0	0	0		0	0		0	0
X2	1677	T	3	0	0	0	3	0		0	0		0	0
X2	1678	G	3	0	0	3	0	0		0	0		0	0
X2	1679	G	3	0	0	3	0	0		0	0		0	0
X2	1680	T	3	0	0	0	3	0		0	0		0	0
X2	1681	G	3	0	0	3	0	0		0	0		0	0
X2	1682	A	3	3	0	0	0	0		0	0		0	0
X2	1683	G	3	0	0	3	0	0		0	0		0	0
X2	1684	C	3	0	3	0	0	0		0	0		0	0
X2	1685	A	3	3	0	0	0	0		0	0		0	0
X2	1686	A	3	3	0	0	0	0		0	0		0	0
X2	1687	G	3	0	0	3	0	0		0	0		0	0
X2	1688	G	3	0	0	3	0	0		0	0		0	0
X2	1689	G	3	0	0	3	0	0		0	0		0	0
X2	1690	C	3	0	3	0	0	0		0	0		0	0
X2	1691	G	3	0	0	3	0	0		0	0		0	0
X2	1692	A	3	3	0	0	0	0		0	0		0	0
X2	1693	G	3	0	0	3	0	0		0	0		0	0
X2	1694	G	3	0	0	3	0	0		0	0		0	0
X2	1695	A	3	3	0	0	0	0		0	0		0	0
X2	1696	G	3	0	0	3	0	0		0	0		0	0
X2	1697	C	3	0	3	0	0	0		0	0		0	0
X2	1698	T	3	0	0	0	3	0		0	0		0	0
X2	1699	G	3	0	0	3	0	0		0	0		0	0
X2	1700	T	3	0	0	0	3	0		0	0		0	0
X2	1701	T	3	0	0	0	3	0		0	0		0	0
X2	1702	C	3	0	3	0	0	0		0	0		0	0
X2	1703	A	3	3	0	0	0	0		0	0		0	0
X2	1704	C	3	0	3	0	0	0		0	0		0	0
X2	1705	C	3	0	3	0	0	0		0	0		0	0
X2	1706	G	3	0	0	3	0	0		0	0		0	0
X2	1707	G	3	0	0	3	0	0		0	0		0	0
X2	1708	G	3	0	0	3	0	0		0	0		0	0
X2	1709	G	3	0	0	3	0	0		0	0		0	0
X2	1710	T	3	0	0	0	3	0		0	0		0	0
X2	1711	G	3	0	0	3	0	0		0	0		0	0
X2	1712	G	3	0	0	3	0	0		0	0		0	0
X2	1713	T	3	0	0	0	3	0		0	0		0	0
X2	1714	G	3	0	0	3	0	0		0	0		0	0
X2	1715	C	3	0	3	0	0	0		0	0		0	0
X2	1716	C	3	0	3	0	0	0		0	0		0	0
X2	1717	C	3	0	3	0	0	0		0	0		0	0
X2	1718	A	3	3	0	0	0	0		0	0		0	0
X2	1719	T	3	0	0	0	3	0		0	0		0	0
X2	1720	C	3	0	3	0	0	0		0	0		0	0
X2	1721	C	3	0	3	0	0	0		0	0		0	0
X2	1722	T	3	0	0	0	3	0		0	0		0	0
X2	1723	G	3	0	0	3	0	0		0	0		0	0
X2	1724	G	3	0	0	3	0	0		0	0		0	0
X2	1725	T	3	0	0	0	3	0		0	0		0	0
X2	1726	C	3	0	3	0	0	0		0	0		0	0
X2	1727	G	3	0	0	3	0	0		0	0		0	0
X2	1728	A	3	3	0	0	0	0		0	0		0	0
X2	1729	G	3	0	0	3	0	0		0	0		0	0
X2	1730	C	3	0	3	0	0	0		0	0		0	0
X2	1731	T	3	0	0	0	3	0		0	0		0	0
X2	1732	G	3	0	0	3	0	0		0	0		0	0
X2	1733	G	3	0	0	3	0	0		0	0		0	0
X2	1734	A	3	3	0	0	0	0		0	0		0	0
X2	1735	C	3	0	3	0	0	0		0	0		0	0
X2	1736	G	3	0	0	3	0	0		0	0		0	0
X2	1737	G	3	0	0	3	0	0		0	0		0	0
X2	1738	C	3	0	3	0	0	0		0	0		0	0
X2	1739	G	3	0	0	3	0	0		0	0		0	0
X2	1740	A	3	3	0	0	0	0		0	0		0	0
X2	1741	C	3	0	3	0	0	0		0	0		0	0
X2	1742	G	3	0	0	3	0	0		0	0		0	0
X2	1743	T	3	0	0	0	3	0		0	0		0	0
X2	1744	A	3	3	0	0	0	0		0	0		0	0
X2	1745	A	3	3	0	0	0	0		0	0		0	0
X2	1746	A	3	3	0	0	0	0		0	0		0	0
X2	1747	C	3	0	3	0	0	0		0	0		0	0
X2	1748	G	3	0	0	3	0	0		0	0		0	0
X2	1749	G	3	0	0	3	0	0		0	0		0	0
X2	1750	C	3	0	3	0	0	0		0	0		0	0
X2	1751	C	3	0	3	0	0	0		0	0		0	0
X2	1752	A	3	3	0	0	0	0		0	0		0	0
X2	1753	C	3	0	3	0	0	0		0	0		0	0
X2	1754	A	3	3	0	0	0	0		0	0		0	0
X2	1755	A	3	3	0	0	0	0		0	0		0	0
X2	1756	G	3	0	0	3	0	0		0	0		0	0
X2	1757	T	3	0	0	0	3	0		0	0		0	0
X2	1758	T	3	0	0	0	3	0		0	0		0	0
X2	1759	C	3	0	3	0	0	0		0	0		0	0
X2	1760	A	3	3	0	0	0	0		0	0		0	0
X2	1761	G	3	0	0	3	0	0		0	0		0	0
X2	1762	C	3	0	3	0	0	0		0	0		0	0
X2	1763	G	3	0	0	3	0	0		0	0		0	0
X2	1764	T	3	0	0	0	3	0		0	0		0	0
X2	1765	G	3	0	0	3	0	0		0	0		0	0
X2	1766	T	3	0	0	0	3	0		0	0		0	0
X2	1767	C	3	0	3	0	0	0		0	0		0	0
X2	1768	C	3	0	3	0	0	0		0	0		0	0
X2	1769	G	3	0	0	3	0	0		0	0		0	0
X2	1770	G	3	0	0	3	0	0		0	0		0	0
X2	1771	C	3	0	3	0	0	0		0	0		0	0
X2	1772	G	3	0	0	3	0	0		0	0		0	0
X2	1773	A	3	3	0	0	0	0		0	0		0	0
X2	1774	G	3	0	0	3	0	0		0	0		0	0
X2	1775	G	3	0	0	3	0	0		0	0		0	0
X2	1776	G	3	0	0	3	0	0		0	0		0	0
X2	1777	T	3	0	0	0	3	0		0	0		0	0
X2	1778	G	3	0	0	3	0	0		0	0		0	0
X2	1779	A	3	3	0	0	0	0		0	0		0	0
X2	1780	G	3	0	0	3	0	0		0	0		0	0
X2	1781	G	3	0	0	3	0	0		0	0		0	0
X2	1782	G	3	0	0	3	0	0		0	0		0	0
X2	1783	C	3	0	3	0	0	0		0	0		0	0
X2	1784	G	3	0	0	3	0	0		0	0		0	0
X2	1785	A	3	3	0	0	0	0		0	0		0	0
X2	1786	T	3	0	0	0	3	0		0	0		0	0
X2	1787	G	3	0	0	3	0	0		0	0		0	0
X2	1788	C	3	0	3	0	0	0		0	0		0	0
X2	1789	C	3	0	3	0	0	0		0	0		0	0
X2	1790	A	3	3	0	0	0	0		0	0		0	0
X2	1791	C	3	0	3	0	0	0		0	0		0	0
X2	1792	C	3	0	3	0	0	0		0	0		0	0
X2	1793	T	3	0	0	0	3	0		0	0		0	0
X2	1794	A	3	3	0	0	0	0		0	0		0	0
X2	1795	C	3	0	3	0	0	0		0	0		0	0
X2	1796	G	3	0	0	3	0	0		0	0		0	0
X2	1797	G	3	0	0	3	0	0		0	0		0	0
X2	1798	C	3	0	3	0	0	0		0	0		0	0
X2	1799	A	3	3	0	0	0	0		0	0		0	0
X2	1800	A	3	3	0	0	0	0		0	0		0	0
X2	1801	G	3	0	0	3	0	0		0	0		0	0
X2	1802	C	3	0	3	0	0	0		0	0		0	0
X2	1803	T	3	0	0	0	3	0		0	0		0	0
X2	1804	G	3	0	0	3	0	0		0	0		0	0
X2	1805	A	3	3	0	0	0	0		0	0		0	0
X2	1806	C	3	0	3	0	0	0		0	0		0	0
X2	1807	C	3	0	3	0	0	0		0	0		0	0
X2	1808	C	3	0	3	0	0	0		0	0		0	0
X2	1809	T	3	0	0	0	3	0		0	0		0	0
X2	1810	G	3	0	0	3	0	0		0	0		0	0
X2	1811	A	3	3	0	0	0	0		0	0		0	0
X2	1812	A	3	3	0	0	0	0		0	0		0	0
X2	1813	G	3	0	0	3	0	0		0	0		0	0
X2	1814	T	3	0	0	0	3	0		0	0		0	0
X2	1815	T	3	0	0	0	3	0		0	0		0	0
X2	1816	C	3	0	3	0	0	0		0	0		0	0
X2	1817	A	3	3	0	0	0	0		0	0		0	0
X2	1818	T	3	0	0	0	3	0		0	0		0	0
X2	1819	C	3	0	3	0	0	0		0	0		0	0
X2	1820	T	3	0	0	0	3	0		0	0		0	0
X2	1821	G	3	0	0	3	0	0		0	0		0	0
X2	1822	C	3	0	3	0	0	0		0	0		0	0
X2	1823	A	3	3	0	0	0	0		0	0		0	0
X2	1824	C	3	0	3	0	0	0		0	0		0	0
X2	1825	C	3	0	3	0	0	0		0	0		0	0
X2	1826	A	3	3	0	0	0	0		0	0		0	0
X2	1827	C	3	0	3	0	0	0		0	0		0	0
X2	1828	C	3	0	3	0	0	0		0	0		0	0
X2	1829	G	3	0	0	3	0	0		0	0		0	0
X2	1830	G	3	0	0	3	0	0		0	0		0	0
X2	1831	C	3	0	3	0	0	0		0	0		0	0
X2	1832	A	3	3	0	0	0	0		0	0		0	0
X2	1833	A	3	3	0	0	0	0		0	0		0	0
X2	1834	G	3	0	0	3	0	0		0	0		0	0
X2	1835	C	3	0	3	0	0	0		0	0		0	0
X2	1836	T	3	0	0	0	3	0		0	0		0	0
X2	1837	G	3	0	0	3	0	0		0	0		0	0
X2	1838	C	3	0	3	0	0	0		0	0		0	0
X2	1839	C	3	0	3	0	0	0		0	0		0	0
X2	1840	C	3	0	3	0	0	0		0	0		0	0
X2	1841	G	3	0	0	3	0	0		0	0		0	0
X2	1842	T	3	0	0	0	3	0		0	0		0	0
X2	1843	G	3	0	0	3	0	0		0	0		0	0
X2	1844	C	3	0	3	0	0	0		0	0		0	0
X2	1845	C	3	0	3	0	0	0		0	0		0	0
X2	1846	C	3	0	3	0	0	0		0	0		0	0
X2	1847	T	3	0	0	0	3	0		0	0		0	0
X2	1848	G	3	0	0	3	0	0		0	0		0	0
X2	1849	G	3	0	0	3	0	0		0	0		0	0
X2	1850	C	3	0	3	0	0	0		0	0		0	0
X2	1851	C	3	0	3	0	0	0		0	0		0	0
X2	1852	C	3	0	3	0	0	0		0	0		0	0
X2	1853	A	3	3	0	0	0	0		0	0		0	0
X2	1854	C	3	0	3	0	0	0		0	0		0	0
X2	1855	C	3	0	3	0	0	0		0	0		0	0
X2	1856	C	3	0	3	0	0	0		0	0		0	0
X2	1857	T	3	0	0	0	3	0		0	0		0	0
X2	1858	C	3	0	3	0	0	0		0	0		0	0
X2	1859	G	3	0	0	3	0	0		0	0		0	0
X2	1860	T	3	0	0	0	3	0		0	0		0	0
X2	1861	G	3	0	0	3	0	0		0	0		0	0
X2	1862	A	3	3	0	0	0	0		0	0		0	0
X2	1863	C	3	0	3	0	0	0		0	0		0	0
X2	1864	C	3	0	3	0	0	0		0	0		0	0
X2	1865	A	3	3	0	0	0	0		0	0		0	0
X2	1866	C	3	0	3	0	0	0		0	0		0	0
X2	1867	C	3	0	3	0	0	0		0	0		0	0
X2	1868	C	3	0	3	0	0	0		0	0		0	0
X2	1869	T	3	0	0	0	3	0		0	0		0	0
X2	1870	G	3	0	0	3	0	0		0	0		0	0
X2	1871	A	3	3	0	0	0	0		0	0		0	0
X2	1872	C	3	0	3	0	0	0		0	0		0	0
X2	1873	C	3	0	3	0	0	0		0	0		0	0
X2	1874	T	3	0	0	0	3	0		0	0		0	0
X2	1875	A	3	3	0	0	0	0		0	0		0	0
X2	1876	C	3	0	3	0	0	0		0	0		0	0
X2	1877	G	3	0	0	3	0	0		0	0		0	0
X2	1878	G	3	0	0	3	0	0		0	0		0	0
X2	1879	C	3	0	3	0	0	0		0	0		0	0
X2	1880	G	3	0	0	3	0	0		0	0		0	0
X2	1881	T	3	0	0	0	3	0		0	0		0	0
X2	1882	G	3	0	0	3	0	0		0	0		0	0
X2	1883	C	3	0	3	0	0	0		0	0		0	0
X2	1884	A	3	3	0	0	0	0		0	0		0	0
X2	1885	G	3	0	0	3	0	0		0	0		0	0
X2	1886	T	3	0	0	0	3	0		0	0		0	0
X2	1887	G	3	0	0	3	0	0		0	0		0	0
X2	1888	C	3	0	3	0	0	0		0	0		0	0
X2	1889	T	3	0	0	0	3	0		0	0		0	0
X2	1890	T	3	0	0	0	3	0		0	0		0	0
X2	1891	C	3	0	3	0	0	0		0	0		0	0
X2	1892	A	3	3	0	0	0	0		0	0		0	0
X2	1893	G	3	0	0	3	0	0		0	0		0	0
X2	1894	C	3	0	3	0	0	0		0	0		0	0
X2	1895	C	3	0	3	0	0	0		0	0		0	0
X2	1896	G	3	0	0	3	0	0		0	0		0	0
X2	1897	C	3	0	3	0	0	0		0	0		0	0
X2	1898	T	3	0	0	0	3	0		0	0		0	0
X2	1899	A	3	3	0	0	0	0		2	66.67	C:66.67	0	0
X2	1900	C	3	0	3	0	0	0		0	0		0	0
X2	1901	C	3	0	3	0	0	0		0	0		0	0
X2	1902	C	3	0	3	0	0	0		0	0		0	0
X2	1903	C	3	0	3	0	0	0		0	0		0	0
X2	1904	G	3	0	0	3	0	0		0	0		0	0
X2	1905	A	3	3	0	0	0	0		0	0		0	0
X2	1906	C	3	0	3	0	0	0		0	0		0	0
X2	1907	C	3	0	3	0	0	0		0	0		0	0
X2	1908	A	3	3	0	0	0	0		0	0		0	0
X2	1909	C	3	0	3	0	0	0		0	0		0	0
X2	1910	A	3	3	0	0	0	0		0	0		0	0
X2	1911	T	3	0	0	0	3	0		0	0		0	0
X2	1912	G	3	0	0	3	0	0		0	0		0	0
X2	1913	A	3	3	0	0	0	0		0	0		0	0
X2	1914	A	3	3	0	0	0	0		0	0		0	0
X2	1915	G	3	0	0	3	0	0		0	0		0	0
X2	1916	C	3	0	3	0	0	0		0	0		0	0
X2	1917	A	3	3	0	0	0	0		0	0		0	0
X2	1918	G	3	0	0	3	0	0		0	0		0	0
X2	1919	C	3	0	3	0	0	0		0	0		0	0
X2	1920	A	3	3	0	0	0	0		0	0		0	0
X2	1921	C	3	0	3	0	0	0		0	0		0	0
X2	1922	G	3	0	0	3	0	0		0	0		0	0
X2	1923	A	3	3	0	0	0	0		0	0		0	0
X2	1924	C	3	0	3	0	0	0		0	0		0	0
X2	1925	T	3	0	0	0	3	0		0	0		0	0
X2	1926	T	3	0	0	0	3	0		0	0		0	0
X2	1927	C	3	0	3	0	0	0		0	0		0	0
X2	1928	T	3	0	0	0	3	0		0	0		0	0
X2	1929	T	3	0	0	0	3	0		0	0		0	0
X2	1930	C	3	0	3	0	0	0		0	0		0	0
X2	1931	A	3	3	0	0	0	0		0	0		0	0
X2	1932	A	3	3	0	0	0	0		0	0		0	0
X2	1933	G	3	0	0	3	0	0		0	0		0	0
X2	1934	T	3	0	0	0	3	0		0	0		0	0
X2	1935	C	3	0	3	0	0	0		0	0		0	0
X2	1936	C	3	0	3	0	0	0		0	0		0	0
X2	1937	G	3	0	0	3	0	0		0	0		0	0
X2	1938	C	3	0	3	0	0	0		0	0		0	0
X2	1939	C	3	0	3	0	0	0		0	0		0	0
X2	1940	A	3	3	0	0	0	0		0	0		0	0
X2	1941	T	3	0	0	0	3	0		0	0		0	0
X2	1942	G	3	0	0	3	0	0		0	0		0	0
X2	1943	C	3	0	3	0	0	0		0	0		0	0
X2	1944	C	3	0	3	0	0	0		0	0		0	0
X2	1945	C	3	0	3	0	0	0		0	0		0	0
X2	1946	G	3	0	0	3	0	0		0	0		0	0
X2	1947	A	3	3	0	0	0	0		0	0		0	0
X2	1948	A	3	3	0	0	0	0		0	0		0	0
X2	1949	G	3	0	0	3	0	0		0	0		0	0
X2	1950	G	3	0	0	3	0	0		0	0		0	0
X2	1951	C	3	0	3	0	0	0		0	0		0	0
X2	1952	T	3	0	0	0	3	0		0	0		0	0
X2	1953	A	3	3	0	0	0	0		0	0		0	0
X2	1954	C	3	0	3	0	0	0		0	0		0	0
X2	1955	A	3	3	0	0	0	0		0	0		0	0
X2	1956	T	3	0	0	0	3	0		0	0		0	0
X2	1957	C	3	0	3	0	0	0		0	0		0	0
X2	1958	C	3	0	3	0	0	0		0	0		0	0
X2	1959	A	3	3	0	0	0	0		0	0		0	0
X2	1960	G	3	0	0	3	0	0		0	0		0	0
X2	1961	G	3	0	0	3	0	0		0	0		0	0
X2	1962	A	3	3	0	0	0	0		0	0		0	0
X2	1963	G	3	0	0	3	0	0		0	0		0	0
X2	1964	C	3	0	3	0	0	0		0	0		0	0
X2	1965	G	3	0	0	3	0	0		0	0		0	0
X2	1966	C	3	0	3	0	0	0		0	0		0	0
X2	1967	A	3	3	0	0	0	0		0	0		0	0
X2	1968	C	3	0	3	0	0	0		0	0		0	0
X2	1969	C	3	0	3	0	0	0		0	0		0	0
X2	1970	A	3	3	0	0	0	0		0	0		0	0
X2	1971	T	3	0	0	0	3	0		0	0		0	0
X2	1972	C	3	0	3	0	0	0		0	0		0	0
X2	1973	T	3	0	0	0	3	0		0	0		0	0
X2	1974	T	3	0	0	0	3	0		0	0		0	0
X2	1975	C	3	0	3	0	0	0		0	0		0	0
X2	1976	T	3	0	0	0	3	0		0	0		0	0
X2	1977	T	3	0	0	0	3	0		0	0		0	0
X2	1978	C	3	0	3	0	0	0		0	0		0	0
X2	1979	A	3	3	0	0	0	0		0	0		0	0
X2	1980	A	3	3	0	0	0	0		0	0		0	0
X2	1981	G	3	0	0	3	0	0		0	0		0	0
X2	1982	G	3	0	0	3	0	0		0	0		0	0
X2	1983	A	3	3	0	0	0	0		0	0		0	0
X2	1984	C	3	0	3	0	0	0		0	0		0	0
X2	1985	G	3	0	0	3	0	0		0	0		0	0
X2	1986	A	3	3	0	0	0	0		0	0		0	0
X2	1987	C	3	0	3	0	0	0		0	0		0	0
X2	1988	G	3	0	0	3	0	0		0	0		0	0
X2	1989	G	3	0	0	3	0	0		0	0		0	0
X2	1990	C	3	0	3	0	0	0		0	0		0	0
X2	1991	A	3	3	0	0	0	0		0	0		0	0
X2	1992	A	3	3	0	0	0	0		0	0		0	0
X2	1993	C	3	0	3	0	0	0		0	0		0	0
X2	1994	T	3	0	0	0	3	0		0	0		0	0
X2	1995	A	3	3	0	0	0	0		0	0		0	0
X2	1996	C	3	0	3	0	0	0		0	0		0	0
X2	1997	A	3	3	0	0	0	0		0	0		0	0
X2	1998	A	3	3	0	0	0	0		0	0		0	0
X2	1999	G	3	0	0	3	0	0		0	0		0	0
X2	2000	A	3	3	0	0	0	0		0	0		0	0
X2	2001	C	3	0	3	0	0	0		0	0		0	0
X2	2002	C	3	0	3	0	0	0		0	0		0	0
X2	2003	C	3	0	3	0	0	0		0	0		0	0
X2	2004	G	3	0	0	3	0	0		0	0		0	0
X2	2005	C	3	0	3	0	0	0		0	0		0	0
X2	2006	G	3	0	0	3	0	0		0	0		0	0
X2	2007	C	3	0	3	0	0	0		0	0		0	0
X2	2008	C	3	0	3	0	0	0		0	0		0	0
X2	2009	G	3	0	0	3	0	0		0	0		0	0
X2	2010	A	3	3	0	0	0	0		0	0		0	0
X2	2011	G	3	0	0	3	0	0		0	0		0	0
X2	2012	G	3	0	0	3	0	0		0	0		0	0
X2	2013	T	3	0	0	0	3	0		0	0		0	0
X2	2014	G	3	0	0	3	0	0		0	0		0	0
X2	2015	A	3	3	0	0	0	0		0	0		0	0
X2	2016	A	3	3	0	0	0	0		0	0		0	0
X2	2017	G	3	0	0	3	0	0		0	0		0	0
X2	2018	T	3	0	0	0	3	0		0	0		0	0
X2	2019	T	3	0	0	0	3	0		0	0		0	0
X2	2020	C	3	0	3	0	0	0		0	0		0	0
X2	2021	G	3	0	0	3	0	0		0	0		0	0
X2	2022	A	3	3	0	0	0	0		0	0		0	0
X2	2023	G	3	0	0	3	0	0		0	0		0	0
X2	2024	G	3	0	0	3	0	0		0	0		0	0
X2	2025	G	3	0	0	3	0	0		0	0		0	0
X2	2026	C	3	0	3	0	0	0		0	0		0	0
X2	2027	G	3	0	0	3	0	0		0	0		0	0
X2	2028	A	3	3	0	0	0	0		0	0		0	0
X2	2029	C	3	0	3	0	0	0		0	0		0	0
X2	2030	A	3	3	0	0	0	0		0	0		0	0
X2	2031	C	3	0	3	0	0	0		0	0		0	0
X2	2032	C	3	0	3	0	0	0		0	0		0	0
X2	2033	C	3	0	3	0	0	0		0	0		0	0
X2	2034	T	3	0	0	0	3	0		0	0		0	0
X2	2035	G	3	0	0	3	0	0		0	0		0	0
X2	2036	G	3	0	0	3	0	0		0	0		0	0
X2	2037	T	3	0	0	0	3	0		0	0		0	0
X2	2038	G	3	0	0	3	0	0		0	0		0	0
X2	2039	A	3	3	0	0	0	0		0	0		0	0
X2	2040	A	3	3	0	0	0	0		0	0		0	0
X2	2041	C	3	0	3	0	0	0		0	0		0	0
X2	2042	C	3	0	3	0	0	0		0	0		0	0
X2	2043	G	3	0	0	3	0	0		0	0		0	0
X2	2044	C	3	0	3	0	0	0		0	0		0	0
X2	2045	A	3	3	0	0	0	0		0	0		0	0
X2	2046	T	3	0	0	0	3	0		0	0		0	0
X2	2047	C	3	0	3	0	0	0		0	0		0	0
X2	2048	G	3	0	0	3	0	0		0	0		0	0
X2	2049	A	3	3	0	0	0	0		0	0		0	0
X2	2050	G	3	0	0	3	0	0		0	0		0	0
X2	2051	C	3	0	3	0	0	0		0	0		0	0
X2	2052	T	3	0	0	0	3	0		0	0		0	0
X2	2053	G	3	0	0	3	0	0		0	0		0	0
X2	2054	A	3	3	0	0	0	0		0	0		0	0
X2	2055	A	3	3	0	0	0	0		0	0		0	0
X2	2056	G	3	0	0	3	0	0		0	0		0	0
X2	2057	G	3	0	0	3	0	0		0	0		0	0
X2	2058	G	3	0	0	3	0	0		0	0		0	0
X2	2059	C	3	0	3	0	0	0		0	0		0	0
X2	2060	A	3	3	0	0	0	0		0	0		0	0
X2	2061	T	3	0	0	0	3	0		0	0		0	0
X2	2062	C	3	0	3	0	0	0		0	0		0	0
X2	2063	G	3	0	0	3	0	0		0	0		0	0
X2	2064	A	3	3	0	0	0	0		0	0		0	0
X2	2065	C	3	0	3	0	0	0		0	0		0	0
X2	2066	T	3	0	0	0	3	0		0	0		0	0
X2	2067	T	3	0	0	0	3	0		0	0		0	0
X2	2068	C	3	0	3	0	0	0		0	0		0	0
X2	2069	A	3	3	0	0	0	0		0	0		0	0
X2	2070	A	3	3	0	0	0	0		0	0		0	0
X2	2071	G	3	0	0	3	0	0		0	0		0	0
X2	2072	G	3	0	0	3	0	0		0	0		0	0
X2	2073	A	3	3	0	0	0	0		0	0		0	0
X2	2074	G	3	0	0	3	0	0		0	0		0	0
X2	2075	G	3	0	0	3	0	0		0	0		0	0
X2	2076	A	3	3	0	0	0	0		0	0		0	0
X2	2077	C	3	0	3	0	0	0		0	0		0	0
X2	2078	G	3	0	0	3	0	0		0	0		0	0
X2	2079	G	3	0	0	3	0	0		0	0		0	0
X2	2080	C	3	0	3	0	0	0		0	0		0	0
X2	2081	A	3	3	0	0	0	0		0	0		0	0
X2	2082	A	3	3	0	0	0	0		0	0		0	0
X2	2083	C	3	0	3	0	0	0		0	0		0	0
X2	2084	A	3	3	0	0	0	0		0	0		0	0
X2	2085	T	3	0	0	0	3	0		0	0		0	0
X2	2086	C	3	0	3	0	0	0		0	0		0	0
X2	2087	C	3	0	3	0	0	0		0	0		0	0
X2	2088	T	3	0	0	0	3	0		0	0		0	0
X2	2089	G	3	0	0	3	0	0		0	0		0	0
X2	2090	G	3	0	0	3	0	0		0	0		0	0
X2	2091	G	3	0	0	3	0	0		0	0		0	0
X2	2092	G	3	0	0	3	0	0		0	0		0	0
X2	2093	C	3	0	3	0	0	0		0	0		0	0
X2	2094	A	3	3	0	0	0	0		0	0		0	0
X2	2095	C	3	0	3	0	0	0		0	0		0	0
X2	2096	A	3	3	0	0	0	0		0	0		0	0
X2	2097	A	3	3	0	0	0	0		0	0		0	0
X2	2098	G	3	0	0	3	0	0		0	0		0	0
X2	2099	C	3	0	3	0	0	0		0	0		0	0
X2	2100	T	3	0	0	0	3	0		0	0		0	0
X2	2101	G	3	0	0	3	0	0		0	0		0	0
X2	2102	G	3	0	0	3	0	0		0	0		0	0
X2	2103	A	3	3	0	0	0	0		0	0		0	0
X2	2104	G	3	0	0	3	0	0		0	0		0	0
X2	2105	T	3	0	0	0	3	0		0	0		0	0
X2	2106	A	3	3	0	0	0	0		0	0		0	0
X2	2107	C	3	0	3	0	0	0		0	0		0	0
X2	2108	A	3	3	0	0	0	0		0	0		0	0
X2	2109	A	3	3	0	0	0	0		0	0		0	0
X2	2110	C	3	0	3	0	0	0		0	0		0	0
X2	2111	C	3	0	3	0	0	0		0	0		0	0
X2	2112	C	3	0	3	0	0	0		0	0		0	0
X2	2113	A	3	3	0	0	0	0		0	0		0	0
X2	2114	C	3	0	3	0	0	0		0	0		0	0
X2	2115	C	3	0	3	0	0	0		0	0		0	0
X2	2116	A	3	3	0	0	0	0		0	0		0	0
X2	2117	C	3	0	3	0	0	0		0	0		0	0
X2	2118	C	3	0	3	0	0	0		0	0		0	0
X2	2119	A	3	3	0	0	0	0		0	0		0	0
X2	2120	C	3	0	3	0	0	0		0	0		0	0
X2	2121	C	3	0	3	0	0	0		0	0		0	0
X2	2122	A	3	3	0	0	0	0		0	0		0	0
X2	2123	C	3	0	3	0	0	0		0	0		0	0
X2	2124	C	3	0	3	0	0	0		0	0		0	0
X2	2125	A	3	3	0	0	0	0		0	0		0	0
X2	2126	A	3	3	0	0	0	0		0	0		0	0
X2	2127	A	3	3	0	0	0	0		0	0		0	0
X2	2128	A	3	3	0	0	0	0		0	0		0	0
X2	2129	G	3	0	0	3	0	0		0	0		0	0
X2	2130	A	3	3	0	0	0	0		0	0		0	0
X2	2131	T	3	0	0	0	3	0		0	0		0	0
X2	2132	C	3	0	3	0	0	0		0	0		0	0
X2	2133	T	3	0	0	0	3	0		0	0		0	0
X2	2134	G	3	0	0	3	0	0		0	0		0	0
X2	2135	C	3	0	3	0	0	0		0	0		0	0
X2	2136	G	3	0	0	3	0	0		0	0		0	0
X2	2137	T	3	0	0	0	3	0		0	0		0	0
X2	2138	C	3	0	3	0	0	0		0	0		0	0
X2	2139	A	3	3	0	0	0	0		0	0		0	0
X2	2140	G	3	0	0	3	0	0		0	0		0	0
X2	2141	T	3	0	0	0	3	0		0	0		0	0
X2	2142	T	3	0	0	0	3	0		0	0		0	0
X2	2143	C	3	0	3	0	0	0		0	0		0	0
X2	2144	C	3	0	3	0	0	0		0	0		0	0
X2	2145	C	3	0	3	0	0	0		0	0		0	0
X2	2146	G	3	0	0	3	0	0		0	0		0	0
X2	2147	A	3	3	0	0	0	0		0	0		0	0
X2	2148	A	3	3	0	0	0	0		0	0		0	0
X2	2149	C	3	0	3	0	0	0		0	0		0	0
X2	2150	A	3	3	0	0	0	0		0	0		0	0
X2	2151	T	3	0	0	0	3	0		0	0		0	0
X2	2152	C	3	0	3	0	0	0		0	0		0	0
X2	2153	G	3	0	0	3	0	0		0	0		0	0
X2	2154	A	3	3	0	0	0	0		0	0		0	0
X2	2155	T	3	0	0	0	3	0		0	0		0	0
X2	2156	A	3	3	0	0	0	0		0	0		0	0
X2	2157	A	3	3	0	0	0	0		0	0		0	0
X2	2158	C	3	0	3	0	0	0		0	0		0	0
X2	2159	G	3	0	0	3	0	0		0	0		0	0
X2	2160	C	3	0	3	0	0	0		0	0		0	0
X2	2161	C	3	0	3	0	0	0		0	0		0	0
X2	2162	T	3	0	0	0	3	0		0	0		0	0
X2	2163	A	3	3	0	0	0	0		0	0		0	0
X2	2164	T	3	0	0	0	3	0		0	0		0	0
X2	2165	A	3	3	0	0	0	0		0	0		0	0
X2	2166	T	3	0	0	0	3	0		0	0		0	0
X2	2167	G	3	0	0	3	0	0		0	0		0	0
X2	2168	G	3	0	0	3	0	0		0	0		0	0
X2	2169	A	3	3	0	0	0	0		0	0		0	0
X2	2170	A	3	3	0	0	0	0		0	0		0	0
X2	2171	C	3	0	3	0	0	0		0	0		0	0
X2	2172	T	3	0	0	0	3	0		0	0		0	0
X2	2173	G	3	0	0	3	0	0		0	0		0	0
X2	2174	G	3	0	0	3	0	0		0	0		0	0
X2	2175	G	3	0	0	3	0	0		0	0		0	0
X2	2176	C	3	0	3	0	0	0		0	0		0	0
X2	2177	A	3	3	0	0	0	0		0	0		0	0
X2	2178	C	3	0	3	0	0	0		0	0		0	0
X2	2179	C	3	0	3	0	0	0		0	0		0	0
X2	2180	A	3	3	0	0	0	0		0	0		0	0
X2	2181	A	3	3	0	0	0	0		0	0		0	0
X2	2182	C	3	0	3	0	0	0		0	0		0	0
X2	2183	C	3	0	3	0	0	0		0	0		0	0
X2	2184	G	3	0	0	3	0	0		0	0		0	0
X2	2185	C	3	0	3	0	0	0		0	0		0	0
X2	2186	G	3	0	0	3	0	0		0	0		0	0
X2	2187	C	3	0	3	0	0	0		0	0		0	0
X2	2188	A	3	3	0	0	0	0		0	0		0	0
X2	2189	G	3	0	0	3	0	0		0	0		0	0
X2	2190	A	3	3	0	0	0	0		0	0		0	0
X2	2191	C	3	0	3	0	0	0		0	0		0	0
X2	2192	G	3	0	0	3	0	0		0	0		0	0
X2	2193	C	3	0	3	0	0	0		0	0		0	0
X2	2194	C	3	0	3	0	0	0		0	0		0	0
X2	2195	G	3	0	0	3	0	0		0	0		0	0
X2	2196	T	3	0	0	0	3	0		0	0		0	0
X2	2197	T	3	0	0	0	3	0		0	0		0	0
X2	2198	C	3	0	3	0	0	0		0	0		0	0
X2	2199	T	3	0	0	0	3	0		0	0		0	0
X2	2200	G	3	0	0	3	0	0		0	0		0	0
X2	2201	C	3	0	3	0	0	0		0	0		0	0
X2	2202	A	3	3	0	0	0	0		0	0		0	0
X2	2203	C	3	0	3	0	0	0		0	0		0	0
X2	2204	G	3	0	0	3	0	0		0	0		0	0
X2	2205	A	3	3	0	0	0	0		0	0		0	0
X2	2206	T	3	0	0	0	3	0		0	0		0	0
X2	2207	A	3	3	0	0	0	0		0	0		0	0
X2	2208	C	3	0	3	0	0	0		0	0		0	0
X2	2209	G	3	0	0	3	0	0		0	0		0	0
X2	2210	C	3	0	3	0	0	0		0	0		0	0
X2	2211	C	3	0	3	0	0	0		0	0		0	0
X2	2212	A	3	3	0	0	0	0		0	0		0	0
X2	2213	A	3	3	0	0	0	0		0	0		0	0
X2	2214	A	3	3	0	0	0	0		0	0		0	0
X2	2215	C	3	0	3	0	0	0		0	0		0	0
X2	2216	A	3	3	0	0	0	0		0	0		0	0
X2	2217	T	3	0	0	0	3	0		0	0		0	0
X2	2218	T	3	0	0	0	3	0		0	0		0	0
X2	2219	C	3	0	3	0	0	0		0	0		0	0
X2	2220	T	3	0	0	0	3	0		0	0		0	0
X2	2221	G	3	0	0	3	0	0		0	0		0	0
X2	2222	T	3	0	0	0	3	0		0	0		0	0
X2	2223	A	3	3	0	0	0	0		0	0		0	0
X2	2224	C	3	0	3	0	0	0		0	0		0	0
X2	2225	T	3	0	0	0	3	0		0	0		0	0
X2	2226	T	3	0	0	0	3	0		0	0		0	0
X2	2227	C	3	0	3	0	0	0		0	0		0	0
X2	2228	A	3	3	0	0	0	0		0	0		0	0
X2	2229	T	3	0	0	0	3	0		0	0		0	0
X2	2230	C	3	0	3	0	0	0		0	0		0	0
X2	2231	A	3	3	0	0	0	0		0	0		0	0
X2	2232	A	3	3	0	0	0	0		0	0		0	0
X2	2233	A	3	3	0	0	0	0		0	0		0	0
X2	2234	A	3	3	0	0	0	0		0	0		0	0
X2	2235	C	3	0	3	0	0	0		0	0		0	0
X2	2236	C	3	0	3	0	0	0		0	0		0	0
X2	2237	G	3	0	0	3	0	0		0	0		0	0
X2	2238	C	3	0	3	0	0	0		0	0		0	0
X2	2239	C	3	0	3	0	0	0		0	0		0	0
X2	2240	G	3	0	0	3	0	0		0	0		0	0
X2	2241	G	3	0	0	3	0	0		0	0		0	0
X2	2242	T	3	0	0	0	3	0		0	0		0	0
X2	2243	A	3	3	0	0	0	0		0	0		0	0
X2	2244	A	3	3	0	0	0	0		0	0		0	0
X2	2245	C	3	0	3	0	0	0		0	0		0	0
X2	2246	G	3	0	0	3	0	0		0	0		0	0
X2	2247	G	3	0	0	3	0	0		0	0		0	0
X2	2248	T	3	0	0	0	3	0		0	0		0	0
X2	2249	C	3	0	3	0	0	0		0	0		0	0
X2	2250	A	3	3	0	0	0	0		0	0		0	0
X2	2251	G	3	0	0	3	0	0		0	0		0	0
X2	2252	T	3	0	0	0	3	0		0	0		0	0
X2	2253	T	3	0	0	0	3	0		0	0		0	0
X2	2254	C	3	0	3	0	0	0		0	0		0	0
X2	2255	A	3	3	0	0	0	0		0	0		0	0
X2	2256	A	3	3	0	0	0	0		0	0		0	0
X2	2257	A	3	3	0	0	0	0		0	0		0	0
X2	2258	G	3	0	0	3	0	0		0	0		0	0
X2	2259	C	3	0	3	0	0	0		0	0		0	0
X2	2260	G	3	0	0	3	0	0		0	0		0	0
X2	2261	G	3	0	0	3	0	0		0	0		0	0
X2	2262	T	3	0	0	0	3	0		0	0		0	0
X2	2263	A	3	3	0	0	0	0		0	0		0	0
X2	2264	G	3	0	0	3	0	0		0	0		0	0
X2	2265	G	3	0	0	3	0	0		0	0		0	0
X2	2266	T	3	0	0	0	3	0		0	0		0	0
X2	2267	G	3	0	0	3	0	0		0	0		0	0
X2	2268	A	3	3	0	0	0	0		0	0		0	0
X2	2269	C	3	0	3	0	0	0		0	0		0	0
X2	2270	T	3	0	0	0	3	0		0	0		0	0
X2	2271	C	3	0	3	0	0	0		0	0		0	0
X2	2272	T	3	0	0	0	3	0		0	0		0	0
X2	2273	C	3	0	3	0	0	0		0	0		0	0
X2	2274	T	3	0	0	0	3	0		0	0		0	0
X2	2275	G	3	0	0	3	0	0		0	0		0	0
X2	2276	G	3	0	0	3	0	0		0	0		0	0
X2	2277	A	3	3	0	0	0	0		0	0		0	0
X2	2278	A	3	3	0	0	0	0		0	0		0	0
X2	2279	G	3	0	0	3	0	0		0	0		0	0
X2	2280	C	3	0	3	0	0	0		0	0		0	0
X2	2281	G	3	0	0	3	0	0		0	0		0	0
X2	2282	C	3	0	3	0	0	0		0	0		0	0
X2	2283	A	3	3	0	0	0	0		0	0		0	0
X2	2284	G	3	0	0	3	0	0		0	0		0	0
X2	2285	C	3	0	3	0	0	0		0	0		0	0
X2	2286	A	3	3	0	0	0	0		0	0		0	0
X2	2287	A	3	3	0	0	0	0		0	0		0	0
X2	2288	T	3	0	0	0	3	0		0	0		0	0
X2	2289	A	3	3	0	0	0	0		0	0		0	0
X2	2290	C	3	0	3	0	0	0		0	0		0	0
X2	2291	G	3	0	0	3	0	0		0	0		0	0
X2	2292	G	3	0	0	3	0	0		0	0		0	0
X2	2293	T	3	0	0	0	3	0		0	0		0	0
X2	2294	A	3	3	0	0	0	0		0	0		0	0
X2	2295	T	3	0	0	0	3	0		0	0		0	0
X2	2296	T	3	0	0	0	3	0		0	0		0	0
X2	2297	G	3	0	0	3	0	0		0	0		0	0
X2	2298	C	3	0	3	0	0	0		0	0		0	0
X2	2299	G	3	0	0	3	0	0		0	0		0	0
X2	2300	T	3	0	0	0	3	0		0	0		0	0
X2	2301	T	3	0	0	0	3	0		0	0		0	0
X2	2302	C	3	0	3	0	0	0		0	0		0	0
X2	2303	C	3	0	3	0	0	0		0	0		0	0
X2	2304	C	3	0	3	0	0	0		0	0		0	0
X2	2305	G	3	0	0	3	0	0		0	0		0	0
X2	2306	A	3	3	0	0	0	0		0	0		0	0
X2	2307	A	3	3	0	0	0	0		0	0		0	0
X2	2308	A	3	3	0	0	0	0		0	0		0	0
X2	2309	G	3	0	0	3	0	0		0	0		0	0
X2	2310	G	3	0	0	3	0	0		0	0		0	0
X2	2311	T	3	0	0	0	3	0		0	0		0	0
X2	2312	A	3	3	0	0	0	0		0	0		0	0
X2	2313	G	3	0	0	3	0	0		0	0		0	0
X2	2314	C	3	0	3	0	0	0		0	0		0	0
X2	2315	G	3	0	0	3	0	0		0	0		0	0
X2	2316	A	3	3	0	0	0	0		0	0		0	0
X2	2317	C	3	0	3	0	0	0		0	0		0	0
X2	2318	G	3	0	0	3	0	0		0	0		0	0
X2	2319	A	3	3	0	0	0	0		0	0		0	0
X2	2320	G	3	0	0	3	0	0		0	0		0	0
X2	2321	C	3	0	3	0	0	0		0	0		0	0
X2	2322	T	3	0	0	0	3	0		0	0		0	0
X2	2323	G	3	0	0	3	0	0		0	0		0	0
X2	2324	C	3	0	3	0	0	0		0	0		0	0
X2	2325	G	3	0	0	3	0	0		0	0		0	0
X2	2326	T	3	0	0	0	3	0		0	0		0	0
X2	2327	G	3	0	0	3	0	0		0	0		0	0
X2	2328	A	3	3	0	0	0	0		0	0		0	0
X2	2329	C	3	0	3	0	0	0		0	0		0	0
X2	2330	A	3	3	0	0	0	0		0	0		0	0
X2	2331	A	3	3	0	0	0	0		0	0		0	0
X2	2332	A	3	3	0	0	0	0		0	0		0	0
X2	2333	G	3	0	0	3	0	0		0	0		0	0
X2	2334	T	3	0	0	0	3	0		0	0		0	0
X2	2335	C	3	0	3	0	0	0		0	0		0	0
X2	2336	A	3	3	0	0	0	0		0	0		0	0
X2	2337	A	3	3	0	0	0	0		0	0		0	0
X2	2338	C	3	0	3	0	0	0		0	0		0	0
X2	2339	G	3	0	0	3	0	0		0	0		0	0
X2	2340	G	3	0	0	3	0	0		0	0		0	0
X2	2341	C	3	0	3	0	0	0		0	0		0	0
X2	2342	G	3	0	0	3	0	0		0	0		0	0
X2	2343	C	3	0	3	0	0	0		0	0		0	0
X2	2344	G	3	0	0	3	0	0		0	0		0	0
X2	2345	T	3	0	0	0	3	0		0	0		0	0
X2	2346	T	3	0	0	0	3	0		0	0		0	0
X2	2347	G	3	0	0	3	0	0		0	0		0	0
X2	2348	A	3	3	0	0	0	0		0	0		0	0
X2	2349	A	3	3	0	0	0	0		0	0		0	0
X2	2350	A	3	3	0	0	0	0		0	0		0	0
X2	2351	A	3	3	0	0	0	0		0	0		0	0
X2	2352	C	3	0	3	0	0	0		0	0		0	0
X2	2353	C	3	0	3	0	0	0		0	0		0	0
X2	2354	C	3	0	3	0	0	0		0	0		0	0
X2	2355	T	3	0	0	0	3	0		0	0		0	0
X2	2356	G	3	0	0	3	0	0		0	0		0	0
X2	2357	C	3	0	3	0	0	0		0	0		0	0
X2	2358	G	3	0	0	3	0	0		0	0		0	0
X2	2359	C	3	0	3	0	0	0		0	0		0	0
X2	2360	G	3	0	0	3	0	0		0	0		0	0
X2	2361	A	3	3	0	0	0	0		0	0		0	0
X2	2362	G	3	0	0	3	0	0		0	0		0	0
X2	2363	A	3	3	0	0	0	0		0	0		0	0
X2	2364	A	3	3	0	0	0	0		0	0		0	0
X2	2365	C	3	0	3	0	0	0		0	0		0	0
X2	2366	G	3	0	0	3	0	0		0	0		0	0
X2	2367	G	3	0	0	3	0	0		0	0		0	0
X2	2368	A	3	3	0	0	0	0		0	0		0	0
X2	2369	A	3	3	0	0	0	0		0	0		0	0
X2	2370	C	3	0	3	0	0	0		0	0		0	0
X2	2371	T	3	0	0	0	3	0		0	0		0	0
X2	2372	T	3	0	0	0	3	0		0	0		0	0
X2	2373	A	3	3	0	0	0	0		0	0		0	0
X2	2374	C	3	0	3	0	0	0		0	0		0	0
X2	2375	A	3	3	0	0	0	0		0	0		0	0
X2	2376	A	3	3	0	0	0	0		0	0		0	0
X2	2377	C	3	0	3	0	0	0		0	0		0	0
X2	2378	G	3	0	0	3	0	0		0	0		0	0
X2	2379	A	3	3	0	0	0	0		0	0		0	0
X2	2380	A	3	3	0	0	0	0		0	0		0	0
X2	2381	A	3	3	0	0	0	0		0	0		0	0
X2	2382	T	3	0	0	0	3	0		0	0		0	0
X2	2383	C	3	0	3	0	0	0		0	0		0	0
X2	2384	T	3	0	0	0	3	0		0	0		0	0
X2	2385	A	3	3	0	0	0	0		0	0		0	0
X2	2386	C	3	0	3	0	0	0		0	0		0	0
X2	2387	A	3	3	0	0	0	0		0	0		0	0
X2	2388	A	3	3	0	0	0	0		0	0		0	0
X2	2389	A	3	3	0	0	0	0		0	0		0	0
X2	2390	A	3	3	0	0	0	0		0	0		0	0
X2	2391	A	3	3	0	0	0	0		0	0		0	0
X2	2392	A	3	3	0	0	0	0		0	0		0	0
X2	2393	T	3	0	0	0	3	0		0	0		0	0
X2	2394	G	3	0	0	3	0	0		0	0		0	0
X2	2395	G	3	0	0	3	0	0		0	0		0	0
X2	2396	T	3	0	0	0	3	0		0	0		0	0
X2	2397	T	3	0	0	0	3	0		0	0		0	0
X2	2398	C	3	0	3	0	0	0		0	0		0	0
X2	2399	G	3	0	0	3	0	0		0	0		0	0
X2	2400	G	3	0	0	3	0	0		0	0		0	0
X2	2401	T	3	0	0	0	3	0		0	0		0	0
X2	2402	A	3	3	0	0	0	0		0	0		0	0
X2	2403	C	3	0	3	0	0	0		0	0		0	0
X2	2404	T	3	0	0	0	3	0		0	0		0	0
X2	2405	G	3	0	0	3	0	0		0	0		0	0
X2	2406	A	3	3	0	0	0	0		0	0		0	0
X2	2407	A	3	3	0	0	0	0		0	0		0	0
X2	2408	C	3	0	3	0	0	0		0	0		0	0
X2	2409	C	3	0	3	0	0	0		0	0		0	0
X2	2410	G	3	0	0	3	0	0		0	0		0	0
X2	2411	A	3	3	0	0	0	0		0	0		0	0
X2	2412	A	3	3	0	0	0	0		0	0		0	0
X2	2413	A	3	3	0	0	0	0		0	0		0	0
X2	2414	G	3	0	0	3	0	0		0	0		0	0
X2	2415	G	3	0	0	3	0	0		0	0		0	0
X2	2416	C	3	0	3	0	0	0		0	0		0	0
X2	2417	G	3	0	0	3	0	0		0	0		0	0
X2	2418	G	3	0	0	3	0	0		0	0		0	0
X2	2419	C	3	0	3	0	0	0		0	0		0	0
X2	2420	A	3	3	0	0	0	0		0	0		0	0
X2	2421	G	3	0	0	3	0	0		0	0		0	0
X2	2422	C	3	0	3	0	0	0		0	0		0	0
X2	2423	G	3	0	0	3	0	0		0	0		0	0
X2	2424	G	3	0	0	3	0	0		0	0		0	0
X2	2425	C	3	0	3	0	0	0		0	0		0	0
X2	2426	G	3	0	0	3	0	0		0	0		0	0
X2	2427	G	3	0	0	3	0	0		0	0		0	0
X2	2428	C	3	0	3	0	0	0		0	0		0	0
X2	2429	A	3	3	0	0	0	0		0	0		0	0
X2	2430	G	3	0	0	3	0	0		0	0		0	0
X2	2431	C	3	0	3	0	0	0		0	0		0	0
X2	2432	G	3	0	0	3	0	0		0	0		0	0
X2	2433	G	3	0	0	3	0	0		0	0		0	0
X2	2434	C	3	0	3	0	0	0		0	0		0	0
X2	2435	G	3	0	0	3	0	0		0	0		0	0
X2	2436	G	3	0	0	3	0	0		0	0		0	0
X2	2437	C	3	0	3	0	0	0		0	0		0	0
X2	2438	A	3	3	0	0	0	0		0	0		0	0
X2	2439	G	3	0	0	3	0	0		0	0		0	0
X2	2440	C	3	0	3	0	0	0		0	0		0	0
X2	2441	G	3	0	0	3	0	0		0	0		0	0
X2	2442	G	3	0	0	3	0	0		0	0		0	0
X2	2443	C	3	0	3	0	0	0		0	0		0	0
X2	2444	G	3	0	0	3	0	0		0	0		0	0
X2	2445	G	3	0	0	3	0	0		0	0		0	0
X2	2446	C	3	0	3	0	0	0		0	0		0	0
X2	2447	A	3	3	0	0	0	0		0	0		0	0
X2	2448	G	3	0	0	3	0	0		0	0		0	0
X2	2449	C	3	0	3	0	0	0		0	0		0	0
X2	2450	G	3	0	0	3	0	0		0	0		0	0
X2	2451	G	3	0	0	3	0	0		0	0		0	0
X2	2452	C	3	0	3	0	0	0		0	0		0	0
X2	2453	G	3	0	0	3	0	0		0	0		0	0
X2	2454	G	3	0	0	3	0	0		0	0		0	0
X2	2455	C	3	0	3	0	0	0		0	0		0	0
X2	2456	A	3	3	0	0	0	0		0	0		0	0
X2	2457	G	3	0	0	3	0	0		0	0		0	0
X2	2458	C	3	0	3	0	0	0		0	0		0	0
X2	2459	G	3	0	0	3	0	0		0	0		0	0
X2	2460	G	3	0	0	3	0	0		0	0		0	0
X2	2461	C	3	0	3	0	0	0		0	0		0	0
X2	2462	G	3	0	0	3	0	0		0	0		0	0
X2	2463	G	3	0	0	3	0	0		0	0		0	0
X2	2464	C	3	0	3	0	0	0		0	0		0	0
X2	2465	A	3	3	0	0	0	0		0	0		0	0
X2	2466	G	3	0	0	3	0	0		0	0		0	0
X2	2467	C	3	0	3	0	0	0		0	0		0	0
X2	2468	G	3	0	0	3	0	0		0	0		0	0
X2	2469	T	3	0	0	0	3	0		0	0		0	0
X2	2470	C	3	0	3	0	0	0		0	0		0	0
X2	2471	G	3	0	0	3	0	0		0	0		0	0
X2	2472	A	3	3	0	0	0	0		0	0		0	0
X2	2473	C	3	0	3	0	0	0		0	0		0	0
X2	2474	G	3	0	0	3	0	0		0	0		0	0
X2	2475	A	3	3	0	0	0	0		0	0		0	0
X2	2476	A	3	3	0	0	0	0		0	0		0	0
X2	2477	C	3	0	3	0	0	0		0	0		0	0
X2	2478	A	3	3	0	0	0	0		0	0		0	0
X2	2479	A	3	3	0	0	0	0		0	0		0	0
X2	2480	A	3	3	0	0	0	0		0	0		0	0
X2	2481	A	3	3	0	0	0	0		0	0		0	0
X2	2482	A	3	3	0	0	0	0		0	0		0	0
X2	2483	C	3	0	3	0	0	0		0	0		0	0
X2	2484	T	3	0	0	0	3	0		0	0		0	0
X2	2485	C	3	0	3	0	0	0		0	0		0	0
X2	2486	A	3	3	0	0	0	0		0	0		0	0
X2	2487	T	3	0	0	0	3	0		0	0		0	0
X2	2488	C	3	0	3	0	0	0		0	0		0	0
X2	2489	T	3	0	0	0	3	0		0	0		0	0
X2	2490	C	3	0	3	0	0	0		0	0		0	0
X2	2491	A	3	3	0	0	0	0		0	0		0	0
X2	2492	G	3	0	0	3	0	0		0	0		0	0
X2	2493	A	3	3	0	0	0	0		0	0		0	0
X2	2494	A	3	3	0	0	0	0		0	0		0	0
X2	2495	G	3	0	0	3	0	0		0	0		0	0
X2	2496	A	3	3	0	0	0	0		0	0		0	0
X2	2497	G	3	0	0	3	0	0		0	0		0	0
X2	2498	G	3	0	0	3	0	0		0	0		0	0
X2	2499	A	3	3	0	0	0	0		0	0		0	0
X2	2500	T	3	0	0	0	3	0		0	0		0	0
X2	2501	C	3	0	3	0	0	0		0	0		0	0
X2	2502	T	3	0	0	0	3	0		0	0		0	0
X2	2503	G	3	0	0	3	0	0		0	0		0	0
X2	2504	A	3	3	0	0	0	0		0	0		0	0
X2	2505	A	3	3	0	0	0	0		0	0		0	0
X2	2506	T	3	0	0	0	3	0		0	0		0	0
X2	2507	G	3	0	0	3	0	0		0	0		0	0
X2	2508	C	3	0	3	0	0	0		0	0		0	0
X2	2509	T	3	0	0	0	3	0		0	0		0	0
X2	2510	G	3	0	0	3	0	0		0	0		0	0
X2	2511	T	3	0	0	0	3	0		0	0		0	0
X2	2512	G	3	0	0	3	0	0		0	0		0	0
X2	2513	G	3	0	0	3	0	0		0	0		0	0
X2	2514	G	3	0	0	3	0	0		0	0		0	0
X2	2515	C	3	0	3	0	0	0		0	0		0	0
X2	2516	C	3	0	3	0	0	0		0	0		0	0
X2	2517	A	3	3	0	0	0	0		0	0		0	0
X2	2518	G	3	0	0	3	0	0		0	0		0	0
X2	2519	G	3	0	0	3	0	0		0	0		0	0
X2	2520	A	3	3	0	0	0	0		0	0		0	0
X2	2521	C	3	0	3	0	0	0		0	0		0	0
X2	2522	A	3	3	0	0	0	0		0	0		0	0
X2	2523	C	3	0	3	0	0	0		0	0		0	0
X2	2524	G	3	0	0	3	0	0		0	0		0	0
X2	2525	C	3	0	3	0	0	0		0	0		0	0
X2	2526	A	3	3	0	0	0	0		0	0		0	0
X2	2527	G	3	0	0	3	0	0		0	0		0	0
X2	2528	G	3	0	0	3	0	0		0	0		0	0
X2	2529	A	3	3	0	0	0	0		0	0		0	0
X2	2530	G	3	0	0	3	0	0		0	0		0	0
X2	2531	G	3	0	0	3	0	0		0	0		0	0
X2	2532	T	3	0	0	0	3	0		0	0		0	0
X2	2533	C	3	0	3	0	0	0		0	0		0	0
X2	2534	A	3	3	0	0	0	0		0	0		0	0
X2	2535	T	3	0	0	0	3	0		0	0		0	0
X2	2536	C	3	0	3	0	0	0		0	0		0	0
X2	2537	G	3	0	0	3	0	0		0	0		0	0
X2	2538	T	3	0	0	0	3	0		0	0		0	0
X2	2539	G	3	0	0	3	0	0		0	0		0	0
X2	2540	G	3	0	0	3	0	0		0	0		0	0
X2	2541	T	3	0	0	0	3	0		0	0		0	0
X2	2542	G	3	0	0	3	0	0		0	0		0	0
X2	2543	C	3	0	3	0	0	0		0	0		0	0
X2	2544	C	3	0	3	0	0	0		0	0		0	0
X2	2545	A	3	3	0	0	0	0		0	0		0	0
X2	2546	C	3	0	3	0	0	0		0	0		0	0
X2	2547	A	3	3	0	0	0	0		0	0		0	0
X2	2548	C	3	0	3	0	0	0		0	0		0	0
X2	2549	T	3	0	0	0	3	0		0	0		0	0
X2	2550	C	3	0	3	0	0	0		0	0		0	0
X2	2551	C	3	0	3	0	0	0		0	0		0	0
X2	2552	T	3	0	0	0	3	0		0	0		0	0
X2	2553	T	3	0	0	0	3	0		0	0		0	0
X2	2554	G	3	0	0	3	0	0		0	0		0	0
X2	2555	C	3	0	3	0	0	0		0	0		0	0
X2	2556	C	3	0	3	0	0	0		0	0		0	0
X2	2557	C	3	0	3	0	0	0		0	0		0	0
X2	2558	T	3	0	0	0	3	0		0	0		0	0
X2	2559	T	3	0	0	0	3	0		0	0		0	0
X2	2560	T	3	0	0	0	3	0		0	0		0	0
X2	2561	A	3	3	0	0	0	0		0	0		0	0
X2	2562	A	3	3	0	0	0	0		0	0		0	0
X2	2563	G	3	0	0	3	0	0		0	0		0	0
X2	2564	G	3	0	0	3	0	0		0	0		0	0
X2	2565	T	3	0	0	0	3	0		0	0		0	0
X2	2566	G	3	0	0	3	0	0		0	0		0	0
X2	2567	G	3	0	0	3	0	0		0	0		0	0
X2	2568	T	3	0	0	0	3	0		0	0		0	0
X2	2569	G	3	0	0	3	0	0		0	0		0	0
X2	2570	G	3	0	0	3	0	0		0	0		0	0
X2	2571	T	3	0	0	0	3	0		0	0		0	0
X2	2572	G	3	0	0	3	0	0		0	0		0	0
X2	2573	A	3	3	0	0	0	0		0	0		0	0
X2	2574	T	3	0	0	0	3	0		0	0		0	0
X2	2575	C	3	0	3	0	0	0		0	0		0	0
X2	2576	T	3	0	0	0	3	0		0	0		0	0
X2	2577	C	3	0	3	0	0	0		0	0		0	0
X2	2578	A	3	3	0	0	0	0		0	0		0	0
X2	2579	G	3	0	0	3	0	0		0	0		0	0
X2	2580	C	3	0	3	0	0	0		0	0		0	0
X2	2581	C	3	0	3	0	0	0		0	0		0	0
X2	2582	A	3	3	0	0	0	0		0	0		0	0
X2	2583	T	3	0	0	0	3	0		0	0		0	0
X2	2584	C	3	0	3	0	0	0		0	0		0	0
X2	2585	C	3	0	3	0	0	0		0	0		0	0
X2	2586	T	3	0	0	0	3	0		0	0		0	0
X2	2587	G	3	0	0	3	0	0		0	0		0	0
X2	2588	G	3	0	0	3	0	0		0	0		0	0
X2	2589	C	3	0	3	0	0	0		0	0		0	0
X2	2590	C	3	0	3	0	0	0		0	0		0	0
X2	2591	C	3	0	3	0	0	0		0	0		0	0
X2	2592	T	3	0	0	0	3	0		0	0		0	0
X2	2593	G	3	0	0	3	0	0		0	0		0	0
X2	2594	G	3	0	0	3	0	0		0	0		0	0
X2	2595	T	3	0	0	0	3	0		0	0		0	0
X2	2596	G	3	0	0	3	0	0		0	0		0	0
X2	2597	G	3	0	0	3	0	0		0	0		0	0
X2	2598	T	3	0	0	0	3	0		0	0		0	0
X2	2599	G	3	0	0	3	0	0		0	0		0	0
X2	2600	C	3	0	3	0	0	0		0	0		0	0
X2	2601	T	3	0	0	0	3	0		0	0		0	0
X2	2602	C	3	0	3	0	0	0		0	0		0	0
X2	2603	A	3	3	0	0	0	0		0	0		0	0
X2	2604	C	3	0	3	0	0	0		0	0		0	0
X2	2605	C	3	0	3	0	0	0		0	0		0	0
X2	2606	A	3	3	0	0	0	0		0	0		0	0
X2	2607	T	3	0	0	0	3	0		0	0		0	0
X2	2608	C	3	0	3	0	0	0		0	0		0	0
X2	2609	A	3	3	0	0	0	0		0	0		0	0
X2	2610	T	3	0	0	0	3	0		0	0		0	0
X2	2611	C	3	0	3	0	0	0		0	0		0	0
X2	2612	T	3	0	0	0	3	0		0	0		0	0
X2	2613	C	3	0	3	0	0	0		0	0		0	0
X2	2614	C	3	0	3	0	0	0		0	0		0	0
X2	2615	C	3	0	3	0	0	0		0	0		0	0
X2	2616	T	3	0	0	0	3	0		0	0		0	0
X2	2617	T	3	0	0	0	3	0		0	0		0	0
X2	2618	A	3	3	0	0	0	0		0	0		0	0
X2	2619	T	3	0	0	0	3	0		0	0		0	0
X2	2620	C	3	0	3	0	0	0		0	0		0	0
X2	2621	A	3	3	0	0	0	0		0	0		0	0
X2	2622	T	3	0	0	0	3	0		0	0		0	0
X2	2623	C	3	0	3	0	0	0		0	0		0	0
X2	2624	C	3	0	3	0	0	0		0	0		0	0
X2	2625	T	3	0	0	0	3	0		0	0		0	0
X2	2626	C	3	0	3	0	0	0		0	0		0	0
X2	2627	A	3	3	0	0	0	0		0	0		0	0
X2	2628	T	3	0	0	0	3	0		0	0		0	0
X2	2629	C	3	0	3	0	0	0		0	0		0	0
X2	2630	A	3	3	0	0	0	0		0	0		0	0
X2	2631	A	3	3	0	0	0	0		0	0		0	0
X2	2632	A	3	3	0	0	0	0		0	0		0	0
X2	2633	T	3	0	0	0	3	0		0	0		0	0
X2	2634	A	3	3	0	0	0	0		0	0		0	0
X2	2635	C	3	0	3	0	0	0		0	0		0	0
X2	2636	T	3	0	0	0	3	0		0	0		0	0
X2	2637	T	3	0	0	0	3	0		0	0		0	0
X2	2638	G	3	0	0	3	0	0		0	0		0	0
X2	2639	C	3	0	3	0	0	0		0	0		0	0
X2	2640	A	3	3	0	0	0	0		0	0		0	0
X2	2641	G	3	0	0	3	0	0		0	0		0	0
X2	2642	A	3	3	0	0	0	0		0	0		0	0
X2	2643	A	3	3	0	0	0	0		0	0		0	0
X2	2644	G	3	0	0	3	0	0		0	0		0	0
X2	2645	A	3	3	0	0	0	0		0	0		0	0
X2	2646	G	3	0	0	3	0	0		0	0		0	0
X2	2647	G	3	0	0	3	0	0		0	0		0	0
X2	2648	C	3	0	3	0	0	0		0	0		0	0
X2	2649	G	3	0	0	3	0	0		0	0		0	0
X2	2650	G	3	0	0	3	0	0		0	0		0	0
X2	2651	G	3	0	0	3	0	0		0	0		0	0
X2	2652	A	3	3	0	0	0	0		0	0		0	0
X2	2653	A	3	3	0	0	0	0		0	0		0	0
X2	2654	A	3	3	0	0	0	0		0	0		0	0
X2	2655	G	3	0	0	3	0	0		0	0		0	0
X2	2656	G	3	0	0	3	0	0		0	0		0	0
X2	2657	C	3	0	3	0	0	0		0	0		0	0
X2	2658	G	3	0	0	3	0	0		0	0		0	0
X2	2659	A	3	3	0	0	0	0		0	0		0	0
X2	2660	C	3	0	3	0	0	0		0	0		0	0
X2	2661	G	3	0	0	3	0	0		0	0		0	0
X2	2662	C	3	0	3	0	0	0		0	0		0	0
X2	2663	C	3	0	3	0	0	0		0	0		0	0
X2	2664	A	3	3	0	0	0	0		0	0		0	0
X2	2665	G	3	0	0	3	0	0		0	0		0	0
X2	2666	G	3	0	0	3	0	0		0	0		0	0
X2	2667	A	3	3	0	0	0	0		0	0		0	0
X2	2668	G	3	0	0	3	0	0		0	0		0	0
X2	2669	A	3	3	0	0	0	0		0	0		0	0
X2	2670	A	3	3	0	0	0	0		0	0		0	0
X2	2671	C	3	0	3	0	0	0		0	0		0	0
X2	2672	G	3	0	0	3	0	0		0	0		0	0
X2	2673	C	3	0	3	0	0	0		0	0		0	0
X2	2674	T	3	0	0	0	3	0		0	0		0	0
X2	2675	A	3	3	0	0	0	0		0	0		0	0
X2	2676	A	3	3	0	0	0	0		0	0		0	0
X2	2677	C	3	0	3	0	0	0		0	0		0	0
X2	2678	T	3	0	0	0	3	0		0	0		0	0
X2	2679	C	3	0	3	0	0	0		0	0		0	0
X2	2680	C	3	0	3	0	0	0		0	0		0	0
X2	2681	T	3	0	0	0	3	0		0	0		0	0
X2	2682	T	3	0	0	0	3	0		0	0		0	0
X2	2683	T	3	0	0	0	3	0		0	0		0	0
X2	2684	T	3	0	0	0	3	0		0	0		0	0
X2	2685	G	3	0	0	3	0	0		0	0		0	0
X2	2686	C	3	0	3	0	0	0		0	0		0	0
X2	2687	T	3	0	0	0	3	0		0	0		0	0
X2	2688	A	3	3	0	0	0	0		0	0		0	0
X2	2689	T	3	0	0	0	3	0		0	0		0	0
X2	2690	G	3	0	0	3	0	0		0	0		0	0
X2	2691	A	3	3	0	0	0	0		0	0		0	0
X2	2692	A	3	3	0	0	0	0		0	0		0	0
X2	2693	A	3	3	0	0	0	0		0	0		0	0
X2	2694	A	3	3	0	0	0	0		0	0		0	0
X2	2695	T	3	0	0	0	3	0		0	0		0	0
X2	2696	G	3	0	0	3	0	0		0	0		0	0
X2	2697	A	3	3	0	0	0	0		0	0		0	0
X2	2698	G	3	0	0	3	0	0		0	0		0	0
X2	2699	G	3	0	0	3	0	0		0	0		0	0
X2	2700	T	3	0	0	0	3	0		0	0		0	0
X2	2701	A	3	3	0	0	0	0		0	0		0	0
X2	2702	G	3	0	0	3	0	0		0	0		0	0
X2	2703	C	3	0	3	0	0	0		0	0		0	0
X2	2704	C	3	0	3	0	0	0		0	0		0	0
X2	2705	C	3	0	3	0	0	0		0	0		0	0
X2	2706	T	3	0	0	0	3	0		0	0		0	0
X2	2707	G	3	0	0	3	0	0		0	0		0	0
X2	2708	T	3	0	0	0	3	0		0	0		0	0
X2	2709	A	3	3	0	0	0	0		0	0		0	0
X2	2710	G	3	0	0	3	0	0		0	0		0	0
X2	2711	C	3	0	3	0	0	0		0	0		0	0
X2	2712	T	3	0	0	0	3	0		0	0		0	0
X2	2713	C	3	0	3	0	0	0		0	0		0	0
X2	2714	G	3	0	0	3	0	0		0	0		0	0
X2	2715	A	3	3	0	0	0	0		0	0		0	0
X2	2716	G	3	0	0	3	0	0		0	0		0	0
X2	2717	G	3	0	0	3	0	0		0	0		0	0
X2	2718	A	3	3	0	0	0	0		0	0		0	0
X2	2719	A	3	3	0	0	0	0		0	0		0	0
X2	2720	T	3	0	0	0	3	0		0	0		0	0
X2	2721	T	3	0	0	0	3	0		0	0		0	0
X2	2722	C	3	0	3	0	0	0		0	0		0	0
X2	2723	C	3	0	3	0	0	0		0	0		0	0
X2	2724	G	3	0	0	3	0	0		0	0		0	0
X2	2725	C	3	0	3	0	0	0		0	0		0	0
X2	2726	C	3	0	3	0	0	0		0	0		0	0
X2	2727	C	3	0	3	0	0	0		0	0		0	0
X2	2728	C	3	0	3	0	0	0		0	0		0	0
X2	2729	C	3	0	3	0	0	0		0	0		0	0
X2	2730	C	3	0	3	0	0	0		0	0		0	0
X2	2731	C	3	0	3	0	0	0		0	0		0	0
X2	2732	C	3	0	3	0	0	0		0	0		0	0
X2	2733	C	3	0	3	0	0	0		0	0		0	0
X2	2734	C	3	0	3	0	0	0		0	0		0	0
X2	2735	C	3	0	3	0	0	0		0	0		0	0
X2	2736	T	3	0	0	0	3	0		0	0		0	0
X2	2737	A	3	3	0	0	0	0		0	0		0	0
X2	2738	A	3	3	0	0	0	0		0	0		0	0
X2	2739	C	3	0	3	0	0	0		0	0		0	0
X2	2740	G	3	0	0	3	0	0		0	0		0	0
X2	2741	T	3	0	0	0	3	0		0	0		0	0
X2	2742	T	3	0	0	0	3	0		0	0		0	0
X2	2743	A	3	3	0	0	0	0		0	0		0	0
X2	2744	C	3	0	3	0	0	0		0	0		0	0
X2	2745	T	3	0	0	0	3	0		0	0		0	0
X2	2746	G	3	0	0	3	0	0		0	0		0	0
X2	2747	G	3	0	0	3	0	0		0	0		0	0
X2	2748	C	3	0	3	0	0	0		0	0		0	0
X2	2749	C	3	0	3	0	0	0		0	0		0	0
X2	2750	G	3	0	0	3	0	0		0	0		0	0
X2	2751	A	3	3	0	0	0	0		0	0		0	0
X2	2752	A	3	3	0	0	0	0		0	0		0	0
X2	2753	G	3	0	0	3	0	0		0	0		0	0
X2	2754	C	3	0	3	0	0	0		0	0		0	0
X2	2755	C	3	0	3	0	0	0		0	0		0	0
X2	2756	G	3	0	0	3	0	0		0	0		0	0
X2	2757	C	3	0	3	0	0	0		0	0		0	0
X2	2758	T	3	0	0	0	3	0		0	0		0	0
X2	2759	T	3	0	0	0	3	0		0	0		0	0
X2	2760	G	3	0	0	3	0	0		0	0		0	0
X2	2761	G	3	0	0	3	0	0		0	0		0	0
X2	2762	A	3	3	0	0	0	0		0	0		0	0
X2	2763	A	3	3	0	0	0	0		0	0		0	0
X2	2764	T	3	0	0	0	3	0		0	0		0	0
X2	2765	A	3	3	0	0	0	0		0	0		0	0
X2	2766	A	3	3	0	0	0	0		0	0		0	0
X2	2767	G	3	0	0	3	0	0		0	0		0	0
X2	2768	G	3	0	0	3	0	0		0	0		0	0
X2	2769	C	3	0	3	0	0	0		0	0		0	0
X2	2770	C	3	0	3	0	0	0		0	0		0	0
X2	2771	G	3	0	0	3	0	0		0	0		0	0
X2	2772	G	3	0	0	3	0	0		0	0		0	0
X2	2773	T	3	0	0	0	3	0		0	0		0	0
X2	2774	G	3	0	0	3	0	0		0	0		0	0
X2	2775	T	3	0	0	0	3	0		0	0		0	0
X2	2776	G	3	0	0	3	0	0		0	0		0	0
X2	2777	C	3	0	3	0	0	0		0	0		0	0
X2	2778	G	3	0	0	3	0	0		0	0		0	0
X2	2779	T	3	0	0	0	3	0		0	0		0	0
X2	2780	T	3	0	0	0	3	0		0	0		0	0
X2	2781	T	3	0	0	0	3	0		0	0		0	0
X2	2782	G	3	0	0	3	0	0		0	0		0	0
X2	2783	T	3	0	0	0	3	0		0	0		0	0
X2	2784	C	3	0	3	0	0	0		0	0		0	0
X2	2785	T	3	0	0	0	3	0		0	0		0	0
X2	2786	A	3	3	0	0	0	0		0	0		0	0
X2	2787	T	3	0	0	0	3	0		0	0		0	0
X2	2788	A	3	3	0	0	0	0		0	0		0	0
X2	2789	T	3	0	0	0	3	0		0	0		0	0
X2	2790	G	3	0	0	3	0	0		0	0		0	0
X2	2791	T	3	0	0	0	3	0		0	0		0	0
X2	2792	T	3	0	0	0	3	0		0	0		0	0
X2	2793	A	3	3	0	0	0	0		0	0		0	0
X2	2794	T	3	0	0	0	3	0		0	0		0	0
X2	2795	T	3	0	0	0	3	0		0	0		0	0
X2	2796	T	3	0	0	0	3	0		0	0		0	0
X2	2797	T	3	0	0	0	3	0		0	0		0	0
X2	2798	C	3	0	3	0	0	0		0	0		0	0
X2	2799	C	3	0	3	0	0	0		0	0		0	0
X2	2800	A	3	3	0	0	0	0		0	0		0	0
X2	2801	C	3	0	3	0	0	0		0	0		0	0
X2	2802	C	3	0	3	0	0	0		0	0		0	0
X2	2803	A	3	3	0	0	0	0		0	0		0	0
X2	2804	T	3	0	0	0	3	0		0	0		0	0
X2	2805	A	3	3	0	0	0	0		0	0		0	0
X2	2806	T	3	0	0	0	3	0		0	0		0	0
X2	2807	T	3	0	0	0	3	0		0	0		0	0
X2	2808	G	3	0	0	3	0	0		0	0		0	0
X2	2809	C	3	0	3	0	0	0		0	0		0	0
X2	2810	C	3	0	3	0	0	0		0	0		0	0
X2	2811	G	3	0	0	3	0	0		0	0		0	0
X2	2812	T	3	0	0	0	3	0		0	0		0	0
X2	2813	C	3	0	3	0	0	0		0	0		0	0
X2	2814	T	3	0	0	0	3	0		0	0		0	0
X2	2815	T	3	0	0	0	3	0		0	0		0	0
X2	2816	T	3	0	0	0	3	0		0	0		0	0
X2	2817	T	3	0	0	0	3	0		0	0		0	0
X2	2818	G	3	0	0	3	0	0		0	0		0	0
X2	2819	G	3	0	0	3	0	0		0	0		0	0
X2	2820	C	2	0	2	0	0	0		0	0		0	0
X2	2821	A	2	2	0	0	0	0		0	0		0	0
X2	2822	A	2	2	0	0	0	0		0	0		0	0
X2	2823	T	2	0	0	0	2	0		0	0		0	0
X2	2824	G	2	0	0	2	0	0		0	0		0	0
X2	2825	T	2	0	0	0	2	0		0	0		0	0
X2	2826	G	2	0	0	2	0	0		0	0		0	0
X2	2827	A	2	2	0	0	0	0		0	0		0	0
X2	2828	G	2	0	0	2	0	0		0	0		0	0
X2	2829	G	2	0	0	2	0	0		0	0		0	0
X2	2830	G	2	0	0	2	0	0		0	0		0	0
X2	2831	C	2	0	2	0	0	0		0	0		0	0
X2	2832	C	2	0	2	0	0	0		0	0		0	0
X2	2833	C	2	0	2	0	0	0		0	0		0	0
X2	2834	G	2	0	0	2	0	0		0	0		0	0
X2	2835	G	2	0	0	2	0	0		0	0		0	0
X2	2836	A	2	2	0	0	0	0		0	0		0	0
X2	2837	A	2	2	0	0	0	0		0	0		0	0
X2	2838	A	2	2	0	0	0	0		0	0		0	0
X2	2839	C	2	0	2	0	0	0		0	0		0	0
X2	2840	C	2	0	2	0	0	0		0	0		0	0
X2	2841	T	2	0	0	0	2	0		0	0		0	0
X2	2842	G	2	0	0	2	0	0		0	0		0	0
X2	2843	G	2	0	0	2	0	0		0	0		0	0
X2	2844	C	2	0	2	0	0	0		0	0		0	0
X2	2845	C	2	0	2	0	0	0		0	0		0	0
X2	2846	C	2	0	2	0	0	0		0	0		0	0
X2	2847	T	2	0	0	0	2	0		0	0		0	0
X2	2848	G	2	0	0	2	0	0		0	0		0	0
X2	2849	T	2	0	0	0	2	0		0	0		0	0
X2	2850	C	2	0	2	0	0	0		0	0		0	0
X2	2851	T	2	0	0	0	2	0		0	0		0	0
X2	2852	T	2	0	0	0	2	0		0	0		0	0
X2	2853	C	2	0	2	0	0	0		0	0		0	0
X2	2854	T	2	0	0	0	2	0		0	0		0	0
X2	2855	T	2	0	0	0	2	0		0	0		0	0
X2	2856	G	2	0	0	2	0	0		0	0		0	0
X2	2857	A	2	2	0	0	0	0		0	0		0	0
X2	2858	C	2	0	2	0	0	0		0	0		0	0
X2	2859	G	2	0	0	2	0	0		0	0		0	0
X2	2860	A	2	2	0	0	0	0		0	0		0	0
X2	2861	G	2	0	0	2	0	0		0	0		0	0
X2	2862	C	2	0	2	0	0	0		0	0		0	0
X2	2863	A	2	2	0	0	0	0		0	0		0	0
X2	2864	T	2	0	0	0	2	0		0	0		0	0
X2	2865	T	2	0	0	0	2	0		0	0		0	0
X2	2866	C	2	0	2	0	0	0		0	0		0	0
X2	2867	C	2	0	2	0	0	0		0	0		0	0
X2	2868	T	2	0	0	0	2	0		0	0		0	0
X2	2869	A	2	2	0	0	0	0		0	0		0	0
X2	2870	G	2	0	0	2	0	0		0	0		0	0
X2	2871	G	2	0	0	2	0	0		0	0		0	0
X2	2872	G	2	0	0	2	0	0		0	0		0	0
X2	2873	G	2	0	0	2	0	0		0	0		0	0
X2	2874	T	2	0	0	0	2	0		0	0		0	0
X2	2875	C	2	0	2	0	0	0		0	0		0	0
X2	2876	T	2	0	0	0	2	0		0	0		0	0
X2	2877	T	2	0	0	0	2	0		0	0		0	0
X2	2878	T	2	0	0	0	2	0		0	0		0	0
X2	2879	C	2	0	2	0	0	0		0	0		0	0
X2	2880	C	2	0	2	0	0	0		0	0		0	0
X2	2881	C	2	0	2	0	0	0		0	0		0	0
X2	2882	C	2	0	2	0	0	0		0	0		0	0
X2	2883	T	2	0	0	0	2	0		0	0		0	0
X2	2884	C	2	0	2	0	0	0		0	0		0	0
X2	2885	T	2	0	0	0	2	0		0	0		0	0
X2	2886	C	2	0	2	0	0	0		0	0		0	0
X2	2887	G	2	0	0	2	0	0		0	0		0	0
X2	2888	C	2	0	2	0	0	0		0	0		0	0
X2	2889	C	2	0	2	0	0	0		0	0		0	0
X2	2890	A	2	2	0	0	0	0		0	0		0	0
X2	2891	A	2	2	0	0	0	0		0	0		0	0
X2	2892	A	2	2	0	0	0	0		0	0		0	0
X2	2893	G	2	0	0	2	0	0		0	0		0	0
X2	2894	G	2	0	0	2	0	0		0	0		0	0
X2	2895	A	2	2	0	0	0	0		0	0		0	0
X2	2896	A	2	2	0	0	0	0		0	0		0	0
X2	2897	T	2	0	0	0	2	0		0	0		0	0
X2	2898	G	2	0	0	2	0	0		0	0		0	0
X2	2899	C	2	0	2	0	0	0		0	0		0	0
X2	2900	A	2	2	0	0	0	0		0	0		0	0
X2	2901	A	2	2	0	0	0	0		0	0		0	0
X2	2902	G	2	0	0	2	0	0		0	0		0	0
X2	2903	G	2	0	0	2	0	0		0	0		0	0
X2	2904	T	2	0	0	0	2	0		0	0		0	0
X2	2905	C	2	0	2	0	0	0		0	0		0	0
X2	2906	T	2	0	0	0	2	0		0	0		0	0
X2	2907	G	2	0	0	2	0	0		0	0		0	0
X2	2908	T	2	0	0	0	2	0		0	0		0	0
X2	2909	T	2	0	0	0	2	0		0	0		0	0
X2	2910	G	2	0	0	2	0	0		0	0		0	0
X2	2911	A	2	2	0	0	0	0		0	0		0	0
X2	2912	A	2	2	0	0	0	0		0	0		0	0
X2	2913	T	2	0	0	0	2	0		0	0		0	0
X2	2914	G	2	0	0	2	0	0		0	0		0	0
X2	2915	T	2	0	0	0	2	0		0	0		0	0
X2	2916	C	2	0	2	0	0	0		0	0		0	0
X2	2917	G	2	0	0	2	0	0		0	0		0	0
X2	2918	T	2	0	0	0	2	0		0	0		0	0
X2	2919	G	2	0	0	2	0	0		0	0		0	0
X2	2920	A	2	2	0	0	0	0		0	0		0	0
X2	2921	A	2	2	0	0	0	0		0	0		0	0
X2	2922	G	2	0	0	2	0	0		0	0		0	0
X2	2923	G	2	0	0	2	0	0		0	0		0	0
X2	2924	A	2	2	0	0	0	0		0	0		0	0
X2	2925	A	2	2	0	0	0	0		0	0		0	0
X2	2926	G	2	0	0	2	0	0		0	0		0	0
X2	2927	C	2	0	2	0	0	0		0	0		0	0
X2	2928	A	2	2	0	0	0	0		0	0		0	0
X2	2929	G	2	0	0	2	0	0		0	0		0	0
X2	2930	T	2	0	0	0	2	0		0	0		0	0
X2	2931	T	2	0	0	0	2	0		0	0		0	0
X2	2932	C	2	0	2	0	0	0		0	0		0	0
X2	2933	C	2	0	2	0	0	0		0	0		0	0
X2	2934	T	2	0	0	0	2	0		0	0		0	0
X2	2935	C	2	0	2	0	0	0		0	0		0	0
X2	2936	T	2	0	0	0	2	0		0	0		0	0
X2	2937	G	2	0	0	2	0	0		0	0		0	0
X2	2938	G	2	0	0	2	0	0		0	0		0	0
X2	2939	A	2	2	0	0	0	0		0	0		0	0
X2	2940	A	2	2	0	0	0	0		0	0		0	0
X2	2941	G	2	0	0	2	0	0		0	0		0	0
X2	2942	C	2	0	2	0	0	0		0	0		0	0
X2	2943	T	2	0	0	0	2	0		0	0		0	0
X2	2944	T	2	0	0	0	2	0		0	0		0	0
X2	2945	C	2	0	2	0	0	0		0	0		0	0
X2	2946	T	2	0	0	0	2	0		0	0		0	0
X2	2947	T	2	0	0	0	2	0		0	0		0	0
X2	2948	G	2	0	0	2	0	0		0	0		0	0
X2	2949	A	2	2	0	0	0	0		0	0		0	0
X2	2950	A	2	2	0	0	0	0		0	0		0	0
X2	2951	G	2	0	0	2	0	0		0	0		0	0
X2	2952	A	2	2	0	0	0	0		0	0		0	0
X2	2953	C	2	0	2	0	0	0		0	0		0	0
X2	2954	A	2	2	0	0	0	0		0	0		0	0
X2	2955	A	2	2	0	0	0	0		0	0		0	0
X2	2956	A	2	2	0	0	0	0		0	0		0	0
X2	2957	C	2	0	2	0	0	0		0	0		0	0
X2	2958	A	2	2	0	0	0	0		0	0		0	0
X2	2959	A	2	2	0	0	0	0		0	0		0	0
X2	2960	C	2	0	2	0	0	0		0	0		0	0
X2	2961	G	2	0	0	2	0	0		0	0		0	0
X2	2962	T	2	0	0	0	2	0		0	0		0	0
X2	2963	C	2	0	2	0	0	0		0	0		0	0
X2	2964	T	2	0	0	0	2	0		0	0		0	0
X2	2965	G	2	0	0	2	0	0		0	0		0	0
X2	2966	T	2	0	0	0	2	0		0	0		0	0
X2	2967	A	2	2	0	0	0	0		0	0		0	0
X2	2968	G	2	0	0	2	0	0		0	0		0	0
X2	2969	C	2	0	2	0	0	0		1	50	G:50.0	0	0
X2	2970	G	2	0	0	2	0	0		0	0		0	0
X2	2971	A	2	2	0	0	0	0		0	0		0	0
X2	2972	C	2	0	2	0	0	0		0	0		0	0
X2	2973	C	2	0	2	0	0	0		0	0		0	0
X2	2974	C	2	0	2	0	0	0		0	0		0	0
X2	2975	T	2	0	0	0	2	0		0	0		0	0
X2	2976	T	2	0	0	0	2	0		0	0		0	0
X2	2977	T	2	0	0	0	2	0		0	0		0	0
X2	2978	G	2	0	0	2	0	0		0	0		0	0
X2	2979	C	2	0	2	0	0	0		0	0		0	0
X2	2980	A	2	2	0	0	0	0		0	0		0	0
X2	2981	G	2	0	0	2	0	0		0	0		0	0
X2	2982	G	2	0	0	2	0	0		0	0		0	0
X2	2983	C	2	0	2	0	0	0		0	0		0	0
X2	2984	A	2	2	0	0	0	0		0	0		0	0
X2	2985	G	2	0	0	2	0	0		0	0		0	0
X2	2986	C	2	0	2	0	0	0		0	0		0	0
X2	2987	G	2	0	0	2	0	0		0	0		0	0
X2	2988	G	2	0	0	2	0	0		0	0		0	0
X2	2989	A	2	2	0	0	0	0		0	0		0	0
X2	2990	A	2	2	0	0	0	0		0	0		0	0
X2	2991	C	2	0	2	0	0	0		0	0		0	0
X2	2992	C	2	0	2	0	0	0		0	0		0	0
X2	2993	C	2	0	2	0	0	0		0	0		0	0
X2	2994	C	2	0	2	0	0	0		0	0		0	0
X2	2995	C	2	0	2	0	0	0		0	0		0	0
X2	2996	C	2	0	2	0	0	0		0	0		0	0
X2	2997	A	2	2	0	0	0	0		0	0		0	0
X2	2998	C	2	0	2	0	0	0		0	0		0	0
X2	2999	C	2	0	2	0	0	0		0	0		0	0
X2	3000	T	2	0	0	0	2	0		0	0		0	0
X2	3001	G	2	0	0	2	0	0		0	0		0	0
X2	3002	G	2	0	0	2	0	0		0	0		0	0
X2	3003	C	2	0	2	0	0	0		0	0		0	0
X2	3004	G	2	0	0	2	0	0		0	0		0	0
X2	3005	A	2	2	0	0	0	0		0	0		0	0
X2	3006	C	2	0	2	0	0	0		0	0		0	0
X2	3007	A	2	2	0	0	0	0		0	0		0	0
X2	3008	G	2	0	0	2	0	0		0	0		0	0
X2	3009	G	2	0	0	2	0	0		0	0		0	0
X2	3010	T	2	0	0	0	2	0		0	0		0	0
X2	3011	G	2	0	0	2	0	0		0	0		0	0
X2	3012	C	2	0	2	0	0	0		0	0		0	0
X2	3013	C	2	0	2	0	0	0		0	0		0	0
X2	3014	T	2	0	0	0	2	0		0	0		0	0
X2	3015	C	2	0	2	0	0	0		0	0		0	0
X2	3016	T	2	0	0	0	2	0		0	0		0	0
X2	3017	G	2	0	0	2	0	0		0	0		0	0
X2	3018	C	2	0	2	0	0	0		0	0		0	0
X2	3019	G	2	0	0	2	0	0		0	0		0	0
X2	3020	G	2	0	0	2	0	0		0	0		0	0
X2	3021	C	2	0	2	0	0	0		0	0		0	0
X2	3022	C	2	0	2	0	0	0		0	0		0	0
X2	3023	A	2	2	0	0	0	0		0	0		0	0
X2	3024	A	2	2	0	0	0	0		0	0		0	0
X2	3025	A	2	2	0	0	0	0		0	0		0	0
X2	3026	A	2	2	0	0	0	0		0	0		0	0
X2	3027	G	2	0	0	2	0	0		0	0		0	0
X2	3028	C	2	0	2	0	0	0		0	0		0	0
X2	3029	C	2	0	2	0	0	0		0	0		0	0
X2	3030	A	2	2	0	0	0	0		0	0		0	0
X2	3031	C	2	0	2	0	0	0		0	0		0	0
X2	3032	G	2	0	0	2	0	0		0	0		0	0
X2	3033	T	2	0	0	0	2	0		0	0		0	0
X2	3034	G	2	0	0	2	0	0		0	0		0	0
X2	3035	T	2	0	0	0	2	0		0	0		0	0
X2	3036	A	2	2	0	0	0	0		0	0		0	0
X2	3037	T	1	0	0	0	1	0		0	0		0	0
X2	3038	A	1	1	0	0	0	0		0	0		0	0
X2	3039	A	1	1	0	0	0	0		0	0		0	0
X2	3040	G	1	0	0	1	0	0		0	0		0	0
X2	3041	A	1	1	0	0	0	0		0	0		0	0
X2	3042	T	1	0	0	0	1	0		0	0		0	0
X2	3043	A	1	1	0	0	0	0		0	0		0	0
X2	3044	C	1	0	1	0	0	0		0	0		0	0
X2	3045	A	1	1	0	0	0	0		0	0		0	0
X2	3046	C	1	0	1	0	0	0		0	0		0	0
X2	3047	C	1	0	1	0	0	0		0	0		0	0
X2	3048	T	1	0	0	0	1	0		0	0		0	0
X2	3049	G	1	0	0	1	0	0		0	0		0	0
X2	3050	C	1	0	1	0	0	0		0	0		0	0
X2	3051	A	1	1	0	0	0	0		0	0		0	0
X2	3052	A	1	1	0	0	0	0		0	0		0	0
X2	3053	A	1	1	0	0	0	0		0	0		0	0
X2	3054	G	1	0	0	1	0	0		0	0		0	0
X2	3055	G	1	0	0	1	0	0		0	0		0	0
X2	3056	C	1	0	1	0	0	0		0	0		0	0
X2	3057	G	1	0	0	1	0	0		0	0		0	0
X2	3058	G	1	0	0	1	0	0		0	0		0	0
X2	3059	C	1	0	1	0	0	0		0	0		0	0
X2	3060	A	1	1	0	0	0	0		0	0		0	0
X2	3061	C	1	0	1	0	0	0		0	0		0	0
X2	3062	A	1	1	0	0	0	0		0	0		0	0
X2	3063	A	1	1	0	0	0	0		0	0		0	0
X2	3064	C	1	0	1	0	0	0		0	0		0	0
X2	3065	C	1	0	1	0	0	0		0	0		0	0
X2	3066	C	1	0	1	0	0	0		0	0		0	0
X2	3067	C	1	0	1	0	0	0		0	0		0	0
X2	3068	A	1	1	0	0	0	0		0	0		0	0
X2	3069	G	1	0	0	1	0	0		0	0		0	0
X2	3070	T	1	0	0	0	1	0		0	0		0	0
X2	3071	G	1	0	0	1	0	0		0	0		0	0
X2	3072	C	1	0	1	0	0	0		0	0		0	0
X2	3073	C	1	0	1	0	0	0		0	0		0	0
X2	3074	A	1	1	0	0	0	0		0	0		0	0
X2	3075	C	1	0	1	0	0	0		0	0		0	0
X2	3076	G	1	0	0	1	0	0		0	0		0	0
X2	3077	T	1	0	0	0	1	0		0	0		0	0
X2	3078	T	1	0	0	0	1	0		0	0		0	0
X2	3079	G	1	0	0	1	0	0		0	0		0	0
X2	3080	T	1	0	0	0	1	0		0	0		0	0
X2	3081	G	1	0	0	1	0	0		0	0		0	0
X2	3082	A	1	1	0	0	0	0		0	0		0	0
X2	3083	G	1	0	0	1	0	0		0	0		0	0
X2	3084	T	1	0	0	0	1	0		0	0		0	0
X2	3085	T	1	0	0	0	1	0		0	0		0	0
X2	3086	G	1	0	0	1	0	0		0	0		0	0
X2	3087	G	1	0	0	1	0	0		0	0		0	0
X2	3088	A	1	1	0	0	0	0		0	0		0	0
X2	3089	T	1	0	0	0	1	0		0	0		0	0
X2	3090	A	1	1	0	0	0	0		0	0		0	0
X2	3091	G	1	0	0	1	0	0		0	0		0	0
X2	3092	T	1	0	0	0	1	0		0	0		0	0
X2	3093	T	1	0	0	0	1	0		0	0		0	0
X2	3094	G	1	0	0	1	0	0		0	0		0	0
X2	3095	T	1	0	0	0	1	0		0	0		0	0
X2	3096	G	1	0	0	1	0	0		0	0		0	0
X2	3097	G	1	0	0	1	0	0		0	0		0	0
X2	3098	A	1	1	0	0	0	0		0	0		0	0
X2	3099	A	1	1	0	0	0	0		0	0		0	0
X2	3100	A	1	1	0	0	0	0		0	0		0	0
X2	3101	G	1	0	0	1	0	0		0	0		0	0
X2	3102	A	1	1	0	0	0	0		0	0		0	0
X2	3103	G	1	0	0	1	0	0		0	0		0	0
X2	3104	T	1	0	0	0	1	0		0	0		0	0
X2	3105	C	1	0	1	0	0	0		0	0		0	0
X2	3106	A	1	1	0	0	0	0		0	0		0	0
X2	3107	A	1	1	0	0	0	0		0	0		0	0
X2	3108	A	1	1	0	0	0	0		0	0		0	0
X2	3109	T	1	0	0	0	1	0		0	0		0	0
X2	3110	G	1	0	0	1	0	0		0	0		0	0
X2	3111	G	1	0	0	1	0	0		0	0		0	0
X2	3112	C	1	0	1	0	0	0		0	0		0	0
X2	3113	T	1	0	0	0	1	0		0	0		0	0
X2	3114	C	1	0	1	0	0	0		0	0		0	0
X2	3115	T	1	0	0	0	1	0		0	0		0	0
X2	3116	C	1	0	1	0	0	0		0	0		0	0
X2	3117	C	1	0	1	0	0	0		0	0		0	0
X2	3118	T	1	0	0	0	1	0		0	0		0	0
X2	3119	C	1	0	1	0	0	0		0	0		0	0
X2	3120	A	1	1	0	0	0	0		0	0		0	0
X2	3121	A	1	1	0	0	0	0		0	0		0	0
X2	3122	G	1	0	0	1	0	0		0	0		0	0
X2	3123	C	1	0	1	0	0	0		0	0		0	0
X2	3124	G	1	0	0	1	0	0		0	0		0	0
X2	3125	T	1	0	0	0	1	0		0	0		0	0
X2	3126	A	1	1	0	0	0	0		0	0		0	0
X2	3127	T	1	0	0	0	1	0		0	0		0	0
X2	3128	T	1	0	0	0	1	0		0	0		0	0
X2	3129	C	1	0	1	0	0	0		0	0		0	0
X2	3130	A	1	1	0	0	0	0		0	0		0	0
X2	3131	A	1	1	0	0	0	0		0	0		0	0
X2	3132	C	1	0	1	0	0	0		0	0		0	0
X2	3133	A	1	1	0	0	0	0		0	0		0	0
X2	3134	A	1	1	0	0	0	0		0	0		0	0
X2	3135	G	1	0	0	1	0	0		0	0		0	0
X2	3136	G	1	0	0	1	0	0		0	0		0	0
X2	3137	G	1	0	0	1	0	0		0	0		0	0
X2	3138	G	1	0	0	1	0	0		0	0		0	0
X2	3139	C	1	0	1	0	0	0		0	0		0	0
X2	3140	T	1	0	0	0	1	0		0	0		0	0
X2	3141	G	1	0	0	1	0	0		0	0		0	0
X2	3142	A	1	1	0	0	0	0		0	0		0	0
X2	3143	A	1	1	0	0	0	0		0	0		0	0
X2	3144	G	1	0	0	1	0	0		0	0		0	0
X2	3145	G	1	0	0	1	0	0		0	0		0	0
X2	3146	A	1	1	0	0	0	0		0	0		0	0
X2	3147	T	1	0	0	0	1	0		0	0		0	0
X2	3148	G	1	0	0	1	0	0		0	0		0	0
X2	3149	C	1	0	1	0	0	0		0	0		0	0
X2	3150	C	1	0	1	0	0	0		0	0		0	0
X2	3151	C	1	0	1	0	0	0		0	0		0	0
X2	3152	A	1	1	0	0	0	0		0	0		0	0
X2	3153	G	1	0	0	1	0	0		0	0		0	0
X2	3154	A	1	1	0	0	0	0		0	0		0	0
X2	3155	A	1	1	0	0	0	0		0	0		0	0
X2	3156	G	1	0	0	1	0	0		0	0		0	0
X2	3157	G	1	0	0	1	0	0		0	0		0	0
X2	3158	T	1	0	0	0	1	0		0	0		0	0
X2	3159	A	1	1	0	0	0	0		0	0		0	0
X2	3160	C	1	0	1	0	0	0		0	0		0	0
X2	3161	C	1	0	1	0	0	0		0	0		0	0
X2	3162	C	1	0	1	0	0	0		0	0		0	0
X2	3163	C	1	0	1	0	0	0		0	0		0	0
X2	3164	A	1	1	0	0	0	0		0	0		0	0
X2	3165	T	1	0	0	0	1	0		0	0		0	0
X2	3166	T	1	0	0	0	1	0		0	0		0	0
X2	3167	G	1	0	0	1	0	0		0	0		0	0
X2	3168	T	1	0	0	0	1	0		0	0		0	0
X2	3169	A	1	1	0	0	0	0		0	0		0	0
X2	3170	T	1	0	0	0	1	0		0	0		0	0
X2	3171	G	1	0	0	1	0	0		0	0		0	0
X2	3172	G	1	0	0	1	0	0		0	0		0	0
X2	3173	G	1	0	0	1	0	0		0	0		0	0
X2	3174	A	1	1	0	0	0	0		0	0		0	0
X2	3175	T	1	0	0	0	1	0		0	0		0	0
X2	3176	C	1	0	1	0	0	0		0	0		0	0
X2	3177	T	1	0	0	0	1	0		0	0		0	0
X2	3178	G	1	0	0	1	0	0		0	0		0	0
X2	3179	A	1	1	0	0	0	0		0	0		0	0
X2	3180	T	1	0	0	0	1	0		0	0		0	0
X2	3181	C	1	0	1	0	0	0		0	0		0	0
X2	3182	T	1	0	0	0	1	0		0	0		0	0
X2	3183	G	1	0	0	1	0	0		0	0		0	0
X2	3184	G	1	0	0	1	0	0		0	0		0	0
X2	3185	G	1	0	0	1	0	0		0	0		0	0
X2	3186	G	1	0	0	1	0	0		0	0		0	0
X2	3187	C	1	0	1	0	0	0		0	0		0	0
X2	3188	C	1	0	1	0	0	0		0	0		0	0
X2	3189	T	1	0	0	0	1	0		0	0		0	0
X2	3190	C	1	0	1	0	0	0		0	0		0	0
X2	3191	G	1	0	0	1	0	0		0	0		0	0
X2	3192	G	1	0	0	1	0	0		0	0		0	0
X2	3193	T	1	0	0	0	1	0		0	0		0	0
X2	3194	G	1	0	0	1	0	0		0	0		0	0
X2	3195	C	1	0	1	0	0	0		0	0		0	0
X2	3196	A	1	1	0	0	0	0		0	0		0	0
X2	3197	C	1	0	1	0	0	0		0	0		0	0
X2	3198	A	1	1	0	0	0	0		0	0		0	0
X2	3199	T	1	0	0	0	1	0		0	0		0	0
X2	3200	G	1	0	0	1	0	0		0	0		0	0
X2	3201	C	1	0	1	0	0	0		0	0		0	0
X2	3202	T	1	0	0	0	1	0		0	0		0	0
X2	3203	T	1	0	0	0	1	0		0	0		0	0
X2	3204	T	1	0	0	0	1	0		0	0		0	0
X2	3205	A	1	1	0	0	0	0		0	0		0	0
X2	3206	C	1	0	1	0	0	0		0	0		0	0
X2	3207	A	1	1	0	0	0	0		0	0		0	0
X2	3208	T	1	0	0	0	1	0		0	0		0	0
X2	3209	G	1	0	0	1	0	0		0	0		0	0
X2	3210	T	1	0	0	0	1	0		0	0		0	0
X2	3211	G	1	0	0	1	0	0		0	0		0	0
X2	3212	T	1	0	0	0	1	0		0	0		0	0
X2	3213	T	1	0	0	0	1	0		0	0		0	0
X2	3214	T	1	0	0	0	1	0		0	0		0	0
X2	3215	A	1	1	0	0	0	0		0	0		0	0
X2	3216	G	1	0	0	1	0	0		0	0		0	0
X2	3217	T	1	0	0	0	1	0		0	0		0	0
X2	3218	C	1	0	1	0	0	0		0	0		0	0
X2	3219	G	1	0	0	1	0	0		0	0		0	0
X2	3220	A	1	1	0	0	0	0		0	0		0	0
X2	3221	G	1	0	0	1	0	0		0	0		0	0
X2	3222	G	1	0	0	1	0	0		0	0		0	0
X2	3223	T	1	0	0	0	1	0		0	0		0	0
X2	3224	T	1	0	0	0	1	0		0	0		0	0
X2	3225	A	1	1	0	0	0	0		0	0		0	0
X2	3226	A	1	1	0	0	0	0		0	0		0	0
X2	3227	A	1	1	0	0	0	0		0	0		0	0
X2	3228	A	1	1	0	0	0	0		0	0		0	0
X2	3229	A	1	1	0	0	0	0		0	0		0	0
X2	3230	A	1	1	0	0	0	0		0	0		0	0
X2	3231	A	1	1	0	0	0	0		0	0		0	0
X2	3232	C	1	0	1	0	0	0		0	0		0	0
X2	3233	G	1	0	0	1	0	0		0	0		0	0
X2	3234	T	1	0	0	0	1	0		0	0		0	0
X2	3235	C	1	0	1	0	0	0		0	0		0	0
X2	3236	T	1	0	0	0	1	0		0	0		0	0
X2	3237	A	1	1	0	0	0	0		0	0		0	0
X2	3238	G	1	0	0	1	0	0		0	0		0	0
X2	3239	G	1	0	0	1	0	0		0	0		0	0
X2	3240	C	1	0	1	0	0	0		0	0		0	0
X2	3241	C	1	0	1	0	0	0		0	0		0	0
X2	3242	C	1	0	1	0	0	0		0	0		0	0
X2	3243	C	1	0	1	0	0	0		0	0		0	0
X2	3244	C	1	0	1	0	0	0		0	0		0	0
X2	3245	C	1	0	1	0	0	0		0	0		0	0
X2	3246	G	1	0	0	1	0	0		0	0		0	0
X2	3247	A	1	1	0	0	0	0		0	0		0	0
X2	3248	A	1	1	0	0	0	0		0	0		0	0
X2	3249	C	1	0	1	0	0	0		0	0		0	0
X2	3250	C	1	0	1	0	0	0		0	0		0	0
X2	3251	A	1	1	0	0	0	0		0	0		0	0
X2	3252	C	1	0	1	0	0	0		0	0		0	0
X2	3253	G	1	0	0	1	0	0		0	0		0	0
X2	3254	G	1	0	0	1	0	0		0	0		0	0
X2	3255	G	1	0	0	1	0	0		0	0		0	0
X2	3256	G	1	0	0	1	0	0		0	0		0	0
X2	3257	A	1	1	0	0	0	0		0	0		0	0
X2	3258	C	0	0	0	0	0	0		0	0		0	0
X2	3259	G	0	0	0	0	0	0		0	0		0	0
X2	3260	T	0	0	0	0	0	0		0	0		0	0
X2	3261	G	0	0	0	0	0	0		0	0		0	0
X2	3262	G	0	0	0	0	0	0		0	0		0	0
X2	3263	T	0	0	0	0	0	0		0	0		0	0
X2	3264	T	0	0	0	0	0	0		0	0		0	0
X2	3265	T	0	0	0	0	0	0		0	0		0	0
X2	3266	T	0	0	0	0	0	0		0	0		0	0
X2	3267	C	0	0	0	0	0	0		0	0		0	0
X2	3268	C	0	0	0	0	0	0		0	0		0	0
X2	3269	T	0	0	0	0	0	0		0	0		0	0
X2	3270	T	0	0	0	0	0	0		0	0		0	0
X2	3271	T	0	0	0	0	0	0		0	0		0	0
X2	3272	G	0	0	0	0	0	0		0	0		0	0
X2	3273	A	0	0	0	0	0	0		0	0		0	0
X2	3274	A	0	0	0	0	0	0		0	0		0	0
X2	3275	A	0	0	0	0	0	0		0	0		0	0
X2	3276	A	0	0	0	0	0	0		0	0		0	0
X2	3277	A	0	0	0	0	0	0		0	0		0	0
X2	3278	C	0	0	0	0	0	0		0	0		0	0
X2	3279	A	0	0	0	0	0	0		0	0		0	0
X2	3280	C	0	0	0	0	0	0		0	0		0	0
X2	3281	G	0	0	0	0	0	0		0	0		0	0
X2	3282	A	0	0	0	0	0	0		0	0		0	0
X2	3283	T	0	0	0	0	0	0		0	0		0	0
X2	3284	G	0	0	0	0	0	0		0	0		0	0
X2	3285	A	0	0	0	0	0	0		0	0		0	0
X2	3286	T	0	0	0	0	0	0		0	0		0	0
X2	3287	A	0	0	0	0	0	0		0	0		0	0
X2	3288	A	0	0	0	0	0	0		0	0		0	0
X2	3289	T	0	0	0	0	0	0		0	0		0	0
X2	3290	A	0	0	0	0	0	0		0	0		0	0
X2	3291	T	0	0	0	0	0	0		0	0		0	0
X2	3292	G	0	0	0	0	0	0		0	0		0	0
X2	3293	G	0	0	0	0	0	0		0	0		0	0
X2	3294	C	0	0	0	0	0	0		0	0		0	0
X2	3295	C	0	0	0	0	0	0		0	0		0	0
X2	3296	A	0	0	0	0	0	0		0	0		0	0
X2	3297	C	0	0	0	0	0	0		0	0		0	0
X2	3298	A	0	0	0	0	0	0		0	0		0	0
X2	3299	A	0	0	0	0	0	0		0	0		0	0
X2	3300	C	0	0	0	0	0	0		0	0		0	0
X2	3301	C	0	0	0	0	0	0		0	0		0	0
X2	3302	A	0	0	0	0	0	0		0	0		0	0
X2	3303	T	0	0	0	0	0	0		0	0		0	0
X2	3304	G	0	0	0	0	0	0		0	0		0	0
X2	3305	G	0	0	0	0	0	0		0	0		0	0
X2	3306	A	0	0	0	0	0	0		0	0		0	0
X2	3307	T	0	0	0	0	0	0		0	0		0	0
X2	3308	C	0	0	0	0	0	0		0	0		0	0
X2	3309	C	0	0	0	0	0	0		0	0		0	0
X2	3310	A	0	0	0	0	0	0		0	0		0	0
X2	3311	C	0	0	0	0	0	0		0	0		0	0
X2	3312	C	0	0	0	0	0	0		0	0		0	0
X2	3313	G	0	0	0	0	0	0		0	0		0	0
X2	3314	G	0	0	0	0	0	0		0	0		0	0
X2	3315	T	0	0	0	0	0	0		0	0		0	0
X2	3316	C	0	0	0	0	0	0		0	0		0	0
X2	3317	G	0	0	0	0	0	0		0	0		0	0
X2	3318	C	0	0	0	0	0	0		0	0		0	0
X2	3319	C	0	0	0	0	0	0		0	0		0	0
X2	3320	A	0	0	0	0	0	0		0	0		0	0
X2	3321	C	0	0	0	0	0	0		0	0		0	0
X2	3322	C	0	0	0	0	0	0		0	0		0	0
X2	3323	A	0	0	0	0	0	0		0	0		0	0
X2	3324	T	0	0	0	0	0	0		0	0		0	0
X2	3325	G	0	0	0	0	0	0		0	0		0	0
X2	3326	G	0	0	0	0	0	0		0	0		0	0
X2	3327	T	0	0	0	0	0	0		0	0		0	0
X2	3328	G	0	0	0	0	0	0		0	0		0	0
X2	3329	A	0	0	0	0	0	0		0	0		0	0
X2	3330	G	0	0	0	0	0	0		0	0		0	0
X2	3331	C	0	0	0	0	0	0		0	0		0	0
X2	3332	A	0	0	0	0	0	0		0	0		0	0
X2	3333	A	0	0	0	0	0	0		0	0		0	0
X2	3334	G	0	0	0	0	0	0		0	0		0	0
X2	3335	G	0	0	0	0	0	0		0	0		0	0
X2	3336	G	0	0	0	0	0	0		0	0		0	0
X2	3337	C	0	0	0	0	0	0		0	0		0	0
X2	3338	G	0	0	0	0	0	0		0	0		0	0
X2	3339	A	0	0	0	0	0	0		0	0		0	0
X2	3340	G	0	0	0	0	0	0		0	0		0	0
X2	3341	G	0	0	0	0	0	0		0	0		0	0
X2	3342	A	0	0	0	0	0	0		0	0		0	0
X2	3343	G	0	0	0	0	0	0		0	0		0	0
X2	3344	G	0	0	0	0	0	0		0	0		0	0
X2	3345	A	0	0	0	0	0	0		0	0		0	0
X2	3346	T	0	0	0	0	0	0		0	0		0	0
X2	3347	A	0	0	0	0	0	0		0	0		0	0
X2	3348	A	0	0	0	0	0	0		0	0		0	0
X2	3349	C	0	0	0	0	0	0		0	0		0	0
X2	3350	A	0	0	0	0	0	0		0	0		0	0
X2	3351	T	0	0	0	0	0	0		0	0		0	0
X2	3352	G	0	0	0	0	0	0		0	0		0	0
X2	3353	G	0	0	0	0	0	0		0	0		0	0
X2	3354	C	0	0	0	0	0	0		0	0		0	0
X2	3355	C	0	0	0	0	0	0		0	0		0	0
X2	3356	A	0	0	0	0	0	0		0	0		0	0
X2	3357	T	0	0	0	0	0	0		0	0		0	0
X2	3358	C	0	0	0	0	0	0		0	0		0	0
X2	3359	A	0	0	0	0	0	0		0	0		0	0
X2	3360	T	0	0	0	0	0	0		0	0		0	0
X2	3361	C	0	0	0	0	0	0		0	0		0	0
X2	3362	A	0	0	0	0	0	0		0	0		0	0
X2	3363	A	0	0	0	0	0	0		0	0		0	0
X2	3364	G	0	0	0	0	0	0		0	0		0	0
X2	3365	G	0	0	0	0	0	0		0	0		0	0
X2	3366	A	0	0	0	0	0	0		0	0		0	0
X2	3367	G	0	0	0	0	0	0		0	0		0	0
X2	3368	T	0	0	0	0	0	0		0	0		0	0
X2	3369	T	0	0	0	0	0	0		0	0		0	0
X2	3370	C	0	0	0	0	0	0		0	0		0	0
X2	3371	A	0	0	0	0	0	0		0	0		0	0
X2	3372	T	0	0	0	0	0	0		0	0		0	0
X2	3373	G	0	0	0	0	0	0		0	0		0	0
X2	3374	C	0	0	0	0	0	0		0	0		0	0
X2	3375	G	0	0	0	0	0	0		0	0		0	0
X2	3376	C	0	0	0	0	0	0		0	0		0	0
X2	3377	T	0	0	0	0	0	0		0	0		0	0
X2	3378	T	0	0	0	0	0	0		0	0		0	0
X2	3379	C	0	0	0	0	0	0		0	0		0	0
X2	3380	A	0	0	0	0	0	0		0	0		0	0
X2	3381	A	0	0	0	0	0	0		0	0		0	0
X2	3382	G	0	0	0	0	0	0		0	0		0	0
X2	3383	G	0	0	0	0	0	0		0	0		0	0
X2	3384	T	0	0	0	0	0	0		0	0		0	0
X2	3385	G	0	0	0	0	0	0		0	0		0	0
X2	3386	C	0	0	0	0	0	0		0	0		0	0
X2	3387	A	0	0	0	0	0	0		0	0		0	0
X2	3388	C	0	0	0	0	0	0		0	0		0	0
X2	3389	A	0	0	0	0	0	0		0	0		0	0
X2	3390	T	0	0	0	0	0	0		0	0		0	0
X2	3391	G	0	0	0	0	0	0		0	0		0	0
X2	3392	G	0	0	0	0	0	0		0	0		0	0
X2	3393	A	0	0	0	0	0	0		0	0		0	0
X2	3394	G	0	0	0	0	0	0		0	0		0	0
X2	3395	G	0	0	0	0	0	0		0	0		0	0
X2	3396	G	0	0	0	0	0	0		0	0		0	0
X2	3397	C	0	0	0	0	0	0		0	0		0	0
X2	3398	T	0	0	0	0	0	0		0	0		0	0
X2	3399	C	0	0	0	0	0	0		0	0		0	0
X2	3400	C	0	0	0	0	0	0		0	0		0	0
X2	3401	G	0	0	0	0	0	0		0	0		0	0
X2	3402	T	0	0	0	0	0	0		0	0		0	0
X2	3403	G	0	0	0	0	0	0		0	0		0	0
X2	3404	A	0	0	0	0	0	0		0	0		0	0
X2	3405	A	0	0	0	0	0	0		0	0		0	0
X2	3406	C	0	0	0	0	0	0		0	0		0	0
X2	3407	G	0	0	0	0	0	0		0	0		0	0
X2	3408	G	0	0	0	0	0	0		0	0		0	0
X2	3409	C	0	0	0	0	0	0		0	0		0	0
X2	3410	C	0	0	0	0	0	0		0	0		0	0
X2	3411	A	0	0	0	0	0	0		0	0		0	0
X2	3412	C	0	0	0	0	0	0		0	0		0	0
X2	3413	G	0	0	0	0	0	0		0	0		0	0
X2	3414	A	0	0	0	0	0	0		0	0		0	0
X2	3415	G	0	0	0	0	0	0		0	0		0	0
X2	3416	T	0	0	0	0	0	0		0	0		0	0
X2	3417	T	0	0	0	0	0	0		0	0		0	0
X2	3418	C	0	0	0	0	0	0		0	0		0	0
X2	3419	G	0	0	0	0	0	0		0	0		0	0
X2	3420	A	0	0	0	0	0	0		0	0		0	0
X2	3421	G	0	0	0	0	0	0		0	0		0	0
X2	3422	A	0	0	0	0	0	0		0	0		0	0
X2	3423	T	0	0	0	0	0	0		0	0		0	0
X2	3424	C	0	0	0	0	0	0		0	0		0	0
X2	3425	G	0	0	0	0	0	0		0	0		0	0
X2	3426	A	0	0	0	0	0	0		0	0		0	0
X2	3427	G	0	0	0	0	0	0		0	0		0	0
X2	3428	G	0	0	0	0	0	0		0	0		0	0
X2	3429	G	0	0	0	0	0	0		0	0		0	0
X2	3430	C	0	0	0	0	0	0		0	0		0	0
X2	3431	G	0	0	0	0	0	0		0	0		0	0
X2	3432	A	0	0	0	0	0	0		0	0		0	0
X2	3433	G	0	0	0	0	0	0		0	0		0	0
X2	3434	G	0	0	0	0	0	0		0	0		0	0
X2	3435	G	0	0	0	0	0	0		0	0		0	0
X2	3436	C	0	0	0	0	0	0		0	0		0	0
X2	3437	G	0	0	0	0	0	0		0	0		0	0
X2	3438	A	0	0	0	0	0	0		0	0		0	0
X2	3439	G	0	0	0	0	0	0		0	0		0	0
X2	3440	G	0	0	0	0	0	0		0	0		0	0
X2	3441	G	0	0	0	0	0	0		0	0		0	0
X2	3442	C	0	0	0	0	0	0		0	0		0	0
X2	3443	C	0	0	0	0	0	0		0	0		0	0
X2	3444	G	0	0	0	0	0	0		0	0		0	0
X2	3445	C	0	0	0	0	0	0		0	0		0	0
X2	3446	C	0	0	0	0	0	0		0	0		0	0
X2	3447	C	0	0	0	0	0	0		0	0		0	0
X2	3448	C	0	0	0	0	0	0		0	0		0	0
X2	3449	T	0	0	0	0	0	0		0	0		0	0
X2	3450	A	0	0	0	0	0	0		0	0		0	0
X2	3451	C	0	0	0	0	0	0		0	0		0	0
X2	3452	G	0	0	0	0	0	0		0	0		0	0
X2	3453	A	0	0	0	0	0	0		0	0		0	0
X2	3454	G	0	0	0	0	0	0		0	0		0	0
X2	3455	G	0	0	0	0	0	0		0	0		0	0
X2	3456	G	0	0	0	0	0	0		0	0		0	0
X2	3457	C	0	0	0	0	0	0		0	0		0	0
X2	3458	A	0	0	0	0	0	0		0	0		0	0
X2	3459	C	0	0	0	0	0	0		0	0		0	0
X2	3460	C	0	0	0	0	0	0		0	0		0	0
X2	3461	C	0	0	0	0	0	0		0	0		0	0
X2	3462	A	0	0	0	0	0	0		0	0		0	0
X2	3463	G	0	0	0	0	0	0		0	0		0	0
X2	3464	A	0	0	0	0	0	0		0	0		0	0
X2	3465	C	0	0	0	0	0	0		0	0		0	0
X2	3466	C	0	0	0	0	0	0		0	0		0	0
X2	3467	G	0	0	0	0	0	0		0	0		0	0
X2	3468	C	0	0	0	0	0	0		0	0		0	0
X2	3469	C	0	0	0	0	0	0		0	0		0	0
X2	3470	A	0	0	0	0	0	0		0	0		0	0
X2	3471	A	0	0	0	0	0	0		0	0		0	0
X2	3472	G	0	0	0	0	0	0		0	0		0	0
X2	3473	C	0	0	0	0	0	0		0	0		0	0
X2	3474	T	0	0	0	0	0	0		0	0		0	0
X2	3475	G	0	0	0	0	0	0		0	0		0	0
X2	3476	A	0	0	0	0	0	0		0	0		0	0
X2	3477	A	0	0	0	0	0	0		0	0		0	0
X2	3478	G	0	0	0	0	0	0		0	0		0	0
X2	3479	G	0	0	0	0	0	0		0	0		0	0
X2	3480	T	0	0	0	0	0	0		0	0		0	0
X2	3481	G	0	0	0	0	0	0		0	0		0	0
X2	3482	A	0	0	0	0	0	0		0	0		0	0
X2	3483	C	0	0	0	0	0	0		0	0		0	0
X2	3484	C	0	0	0	0	0	0		0	0		0	0
X2	3485	A	0	0	0	0	0	0		0	0		0	0
X2	3486	A	0	0	0	0	0	0		0	0		0	0
X2	3487	G	0	0	0	0	0	0		0	0		0	0
X2	3488	G	0	0	0	0	0	0		0	0		0	0
X2	3489	G	0	0	0	0	0	0		0	0		0	0
X2	3490	T	0	0	0	0	0	0		0	0		0	0
X2	3491	G	0	0	0	0	0	0		0	0		0	0
X2	3492	G	0	0	0	0	0	0		0	0		0	0
X2	3493	C	0	0	0	0	0	0		0	0		0	0
X2	3494	C	0	0	0	0	0	0		0	0		0	0
X2	3495	C	0	0	0	0	0	0		0	0		0	0
X2	3496	C	0	0	0	0	0	0		0	0		0	0
X2	3497	C	0	0	0	0	0	0		0	0		0	0
X2	3498	T	0	0	0	0	0	0		0	0		0	0
X2	3499	G	0	0	0	0	0	0		0	0		0	0
X2	3500	C	0	0	0	0	0	0		0	0		0	0
X2	3501	C	0	0	0	0	0	0		0	0		0	0
X2	3502	C	0	0	0	0	0	0		0	0		0	0
X2	3503	T	0	0	0	0	0	0		0	0		0	0
X2	3504	T	0	0	0	0	0	0		0	0		0	0
X2	3505	C	0	0	0	0	0	0		0	0		0	0
X2	3506	G	0	0	0	0	0	0		0	0		0	0
X2	3507	C	0	0	0	0	0	0		0	0		0	0
X2	3508	C	0	0	0	0	0	0		0	0		0	0
X2	3509	T	0	0	0	0	0	0		0	0		0	0
X2	3510	G	0	0	0	0	0	0		0	0		0	0
X2	3511	G	0	0	0	0	0	0		0	0		0	0
X2	3512	G	0	0	0	0	0	0		0	0		0	0
X2	3513	A	0	0	0	0	0	0		0	0		0	0
X2	3514	C	0	0	0	0	0	0		0	0		0	0
X2	3515	A	0	0	0	0	0	0		0	0		0	0
X2	3516	T	0	0	0	0	0	0		0	0		0	0
X2	3517	C	0	0	0	0	0	0		0	0		0	0
X2	3518	C	0	0	0	0	0	0		0	0		0	0
X2	3519	T	0	0	0	0	0	0		0	0		0	0
X2	3520	G	0	0	0	0	0	0		0	0		0	0
X2	3521	T	0	0	0	0	0	0		0	0		0	0
X2	3522	C	0	0	0	0	0	0		0	0		0	0
X2	3523	C	0	0	0	0	0	0		0	0		0	0
X2	3524	C	0	0	0	0	0	0		0	0		0	0
X2	3525	C	0	0	0	0	0	0		0	0		0	0
X2	3526	T	0	0	0	0	0	0		0	0		0	0
X2	3527	C	0	0	0	0	0	0		0	0		0	0
X2	3528	A	0	0	0	0	0	0		0	0		0	0
X2	3529	G	0	0	0	0	0	0		0	0		0	0
X2	3530	T	0	0	0	0	0	0		0	0		0	0
X2	3531	T	0	0	0	0	0	0		0	0		0	0
X2	3532	C	0	0	0	0	0	0		0	0		0	0
X2	3533	A	0	0	0	0	0	0		0	0		0	0
X2	3534	T	0	0	0	0	0	0		0	0		0	0
X2	3535	G	0	0	0	0	0	0		0	0		0	0
X2	3536	T	0	0	0	0	0	0		0	0		0	0
X2	3537	A	0	0	0	0	0	0		0	0		0	0
X2	3538	C	0	0	0	0	0	0		0	0		0	0
X2	3539	G	0	0	0	0	0	0		0	0		0	0
X2	3540	G	0	0	0	0	0	0		0	0		0	0
X2	3541	C	0	0	0	0	0	0		0	0		0	0
X2	3542	T	0	0	0	0	0	0		0	0		0	0
X2	3543	C	0	0	0	0	0	0		0	0		0	0
X2	3544	C	0	0	0	0	0	0		0	0		0	0
X2	3545	A	0	0	0	0	0	0		0	0		0	0
X2	3546	A	0	0	0	0	0	0		0	0		0	0
X2	3547	G	0	0	0	0	0	0		0	0		0	0
X2	3548	G	0	0	0	0	0	0		0	0		0	0
X2	3549	C	0	0	0	0	0	0		0	0		0	0
X2	3550	C	0	0	0	0	0	0		0	0		0	0
X2	3551	T	0	0	0	0	0	0		0	0		0	0
X2	3552	A	0	0	0	0	0	0		0	0		0	0
X2	3553	C	0	0	0	0	0	0		0	0		0	0
X2	3554	G	0	0	0	0	0	0		0	0		0	0
X2	3555	T	0	0	0	0	0	0		0	0		0	0
X2	3556	G	0	0	0	0	0	0		0	0		0	0
X2	3557	A	0	0	0	0	0	0		0	0		0	0
X2	3558	A	0	0	0	0	0	0		0	0		0	0
X2	3559	G	0	0	0	0	0	0		0	0		0	0
X2	3560	C	0	0	0	0	0	0		0	0		0	0
X2	3561	A	0	0	0	0	0	0		0	0		0	0
X2	3562	C	0	0	0	0	0	0		0	0		0	0
X2	3563	C	0	0	0	0	0	0		0	0		0	0
X2	3564	C	0	0	0	0	0	0		0	0		0	0
X2	3565	C	0	0	0	0	0	0		0	0		0	0
X2	3566	G	0	0	0	0	0	0		0	0		0	0
X2	3567	C	0	0	0	0	0	0		0	0		0	0
X2	3568	C	0	0	0	0	0	0		0	0		0	0
X2	3569	G	0	0	0	0	0	0		0	0		0	0
X2	3570	A	0	0	0	0	0	0		0	0		0	0
X2	3571	C	0	0	0	0	0	0		0	0		0	0
X2	3572	A	0	0	0	0	0	0		0	0		0	0
X2	3573	T	0	0	0	0	0	0		0	0		0	0
X2	3574	C	0	0	0	0	0	0		0	0		0	0
X2	3575	C	0	0	0	0	0	0		0	0		0	0
X2	3576	C	0	0	0	0	0	0		0	0		0	0
X2	3577	C	0	0	0	0	0	0		0	0		0	0
X2	3578	G	0	0	0	0	0	0		0	0		0	0
X2	3579	A	0	0	0	0	0	0		0	0		0	0
X2	3580	C	0	0	0	0	0	0		0	0		0	0
X2	3581	T	0	0	0	0	0	0		0	0		0	0
X2	3582	A	0	0	0	0	0	0		0	0		0	0
X2	3583	C	0	0	0	0	0	0		0	0		0	0
X2	3584	T	0	0	0	0	0	0		0	0		0	0
X2	3585	T	0	0	0	0	0	0		0	0		0	0
X2	3586	G	0	0	0	0	0	0		0	0		0	0
X2	3587	A	0	0	0	0	0	0		0	0		0	0
X2	3588	A	0	0	0	0	0	0		0	0		0	0
X2	3589	G	0	0	0	0	0	0		0	0		0	0
X2	3590	C	0	0	0	0	0	0		0	0		0	0
X2	3591	T	0	0	0	0	0	0		0	0		0	0
X2	3592	G	0	0	0	0	0	0		0	0		0	0
X2	3593	T	0	0	0	0	0	0		0	0		0	0
X2	3594	C	0	0	0	0	0	0		0	0		0	0
X2	3595	C	0	0	0	0	0	0		0	0		0	0
X2	3596	T	0	0	0	0	0	0		0	0		0	0
X2	3597	T	0	0	0	0	0	0		0	0		0	0
X2	3598	C	0	0	0	0	0	0		0	0		0	0
X2	3599	C	0	0	0	0	0	0		0	0		0	0
X2	3600	C	0	0	0	0	0	0		0	0		0	0
X2	3601	C	0	0	0	0	0	0		0	0		0	0
X2	3602	G	0	0	0	0	0	0		0	0		0	0
X2	3603	A	0	0	0	0	0	0		0	0		0	0
X2	3604	G	0	0	0	0	0	0		0	0		0	0
X2	3605	G	0	0	0	0	0	0		0	0		0	0
X2	3606	G	0	0	0	0	0	0		0	0		0	0
X2	3607	C	0	0	0	0	0	0		0	0		0	0
X2	3608	T	0	0	0	0	0	0		0	0		0	0
X2	3609	T	0	0	0	0	0	0		0	0		0	0
X2	3610	C	0	0	0	0	0	0		0	0		0	0
X2	3611	A	0	0	0	0	0	0		0	0		0	0
X2	3612	A	0	0	0	0	0	0		0	0		0	0
X2	3613	G	0	0	0	0	0	0		0	0		0	0
X2	3614	T	0	0	0	0	0	0		0	0		0	0
X2	3615	G	0	0	0	0	0	0		0	0		0	0
X2	3616	G	0	0	0	0	0	0		0	0		0	0
X2	3617	G	0	0	0	0	0	0		0	0		0	0
X2	3618	A	0	0	0	0	0	0		0	0		0	0
X2	3619	G	0	0	0	0	0	0		0	0		0	0
X2	3620	C	0	0	0	0	0	0		0	0		0	0
X2	3621	G	0	0	0	0	0	0		0	0		0	0
X2	3622	C	0	0	0	0	0	0		0	0		0	0
X2	3623	G	0	0	0	0	0	0		0	0		0	0
X2	3624	T	0	0	0	0	0	0		0	0		0	0
X2	3625	G	0	0	0	0	0	0		0	0		0	0
X2	3626	A	0	0	0	0	0	0		0	0		0	0
X2	3627	T	0	0	0	0	0	0		0	0		0	0
X2	3628	G	0	0	0	0	0	0		0	0		0	0
X2	3629	A	0	0	0	0	0	0		0	0		0	0
X2	3630	A	0	0	0	0	0	0		0	0		0	0
X2	3631	C	0	0	0	0	0	0		0	0		0	0
X2	3632	T	0	0	0	0	0	0		0	0		0	0
X2	3633	T	0	0	0	0	0	0		0	0		0	0
X2	3634	C	0	0	0	0	0	0		0	0		0	0
X2	3635	G	0	0	0	0	0	0		0	0		0	0
X2	3636	A	0	0	0	0	0	0		0	0		0	0
X2	3637	G	0	0	0	0	0	0		0	0		0	0
X2	3638	G	0	0	0	0	0	0		0	0		0	0
X2	3639	A	0	0	0	0	0	0		0	0		0	0
X2	3640	C	0	0	0	0	0	0		0	0		0	0
X2	3641	G	0	0	0	0	0	0		0	0		0	0
X2	3642	G	0	0	0	0	0	0		0	0		0	0
X2	3643	C	0	0	0	0	0	0		0	0		0	0
X2	3644	G	0	0	0	0	0	0		0	0		0	0
X2	3645	G	0	0	0	0	0	0		0	0		0	0
X2	3646	C	0	0	0	0	0	0		0	0		0	0
X2	3647	G	0	0	0	0	0	0		0	0		0	0
X2	3648	T	0	0	0	0	0	0		0	0		0	0
X2	3649	G	0	0	0	0	0	0		0	0		0	0
X2	3650	G	0	0	0	0	0	0		0	0		0	0
X2	3651	T	0	0	0	0	0	0		0	0		0	0
X2	3652	G	0	0	0	0	0	0		0	0		0	0
X2	3653	A	0	0	0	0	0	0		0	0		0	0
X2	3654	C	0	0	0	0	0	0		0	0		0	0
X2	3655	C	0	0	0	0	0	0		0	0		0	0
X2	3656	G	0	0	0	0	0	0		0	0		0	0
X2	3657	T	0	0	0	0	0	0		0	0		0	0
X2	3658	G	0	0	0	0	0	0		0	0		0	0
X2	3659	A	0	0	0	0	0	0		0	0		0	0
X2	3660	C	0	0	0	0	0	0		0	0		0	0
X2	3661	C	0	0	0	0	0	0		0	0		0	0
X2	3662	C	0	0	0	0	0	0		0	0		0	0
X2	3663	A	0	0	0	0	0	0		0	0		0	0
X2	3664	G	0	0	0	0	0	0		0	0		0	0
X2	3665	G	0	0	0	0	0	0		0	0		0	0
X2	3666	A	0	0	0	0	0	0		0	0		0	0
X2	3667	C	0	0	0	0	0	0		0	0		0	0
X2	3668	T	0	0	0	0	0	0		0	0		0	0
X2	3669	C	0	0	0	0	0	0		0	0		0	0
X2	3670	C	0	0	0	0	0	0		0	0		0	0
X2	3671	T	0	0	0	0	0	0		0	0		0	0
X2	3672	C	0	0	0	0	0	0		0	0		0	0
X2	3673	C	0	0	0	0	0	0		0	0		0	0
X2	3674	C	0	0	0	0	0	0		0	0		0	0
X2	3675	T	0	0	0	0	0	0		0	0		0	0
X2	3676	G	0	0	0	0	0	0		0	0		0	0
X2	3677	C	0	0	0	0	0	0		0	0		0	0
X2	3678	A	0	0	0	0	0	0		0	0		0	0
X2	3679	G	0	0	0	0	0	0		0	0		0	0
X2	3680	G	0	0	0	0	0	0		0	0		0	0
X2	3681	A	0	0	0	0	0	0		0	0		0	0
X2	3682	C	0	0	0	0	0	0		0	0		0	0
X2	3683	G	0	0	0	0	0	0		0	0		0	0
X2	3684	G	0	0	0	0	0	0		0	0		0	0
X2	3685	C	0	0	0	0	0	0		0	0		0	0
X2	3686	G	0	0	0	0	0	0		0	0		0	0
X2	3687	A	1	1	0	0	0	0		0	0		0	0
X2	3688	G	1	0	0	1	0	0		0	0		0	0
X2	3689	T	1	0	0	0	1	0		0	0		0	0
X2	3690	T	1	0	0	0	1	0		0	0		0	0
X2	3691	C	1	0	1	0	0	0		0	0		0	0
X2	3692	A	1	1	0	0	0	0		0	0		0	0
X2	3693	T	1	0	0	0	1	0		0	0		0	0
X2	3694	C	1	0	1	0	0	0		0	0		0	0
X2	3695	T	1	0	0	0	1	0		0	0		0	0
X2	3696	A	1	1	0	0	0	0		0	0		0	0
X2	3697	C	1	0	1	0	0	0		0	0		0	0
X2	3698	A	1	1	0	0	0	0		0	0		0	0
X2	3699	A	1	1	0	0	0	0		0	0		0	0
X2	3700	G	1	0	0	1	0	0		0	0		0	0
X2	3701	G	1	0	0	1	0	0		0	0		0	0
X2	3702	T	1	0	0	0	1	0		0	0		0	0
X2	3703	G	1	0	0	1	0	0		0	0		0	0
X2	3704	A	1	1	0	0	0	0		0	0		0	0
X2	3705	A	1	1	0	0	0	0		0	0		0	0
X2	3706	G	1	0	0	1	0	0		0	0		0	0
X2	3707	C	1	0	1	0	0	0		0	0		0	0
X2	3708	T	1	0	0	0	1	0		0	0		0	0
X2	3709	G	1	0	0	1	0	0		0	0		0	0
X2	3710	C	1	0	1	0	0	0		0	0		0	0
X2	3711	G	1	0	0	1	0	0		0	0		0	0
X2	3712	C	1	0	1	0	0	0		0	0		0	0
X2	3713	G	1	0	0	1	0	0		0	0		0	0
X2	3714	G	1	0	0	1	0	0		0	0		0	0
X2	3715	C	1	0	1	0	0	0		0	0		0	0
X2	3716	A	1	1	0	0	0	0		0	0		0	0
X2	3717	C	1	0	1	0	0	0		0	0		0	0
X2	3718	C	1	0	1	0	0	0		0	0		0	0
X2	3719	A	1	1	0	0	0	0		0	0		0	0
X2	3720	A	1	1	0	0	0	0		0	0		0	0
X2	3721	C	1	0	1	0	0	0		0	0		0	0
X2	3722	T	1	0	0	0	1	0		0	0		0	0
X2	3723	T	1	0	0	0	1	0		0	0		0	0
X2	3724	C	1	0	1	0	0	0		0	0		0	0
X2	3725	C	1	0	1	0	0	0		0	0		0	0
X2	3726	C	1	0	1	0	0	0		0	0		0	0
X2	3727	C	1	0	1	0	0	0		0	0		0	0
X2	3728	T	1	0	0	0	1	0		0	0		0	0
X2	3729	C	1	0	1	0	0	0		0	0		0	0
X2	3730	C	1	0	1	0	0	0		0	0		0	0
X2	3731	G	1	0	0	1	0	0		0	0		0	0
X2	3732	A	1	1	0	0	0	0		0	0		0	0
X2	3733	C	1	0	1	0	0	0		0	0		0	0
X2	3734	G	1	0	0	1	0	0		0	0		0	0
X2	3735	G	1	0	0	1	0	0		0	0		0	0
X2	3736	C	1	0	1	0	0	0		0	0		0	0
X2	3737	C	1	0	1	0	0	0		0	0		0	0
X2	3738	C	1	0	1	0	0	0		0	0		0	0
X2	3739	C	1	0	1	0	0	0		0	0		0	0
X2	3740	G	1	0	0	1	0	0		0	0		0	0
X2	3741	T	1	0	0	0	1	0		0	0		0	0
X2	3742	A	1	1	0	0	0	0		0	0		0	0
X2	3743	A	1	1	0	0	0	0		0	0		0	0
X2	3744	T	1	0	0	0	1	0		0	0		0	0
X2	3745	G	1	0	0	1	0	0		0	0		0	0
X2	3746	C	1	0	1	0	0	0		0	0		0	0
X2	3747	A	1	1	0	0	0	0		0	0		0	0
X2	3748	G	1	0	0	1	0	0		0	0		0	0
X2	3749	A	1	1	0	0	0	0		0	0		0	0
X2	3750	A	1	1	0	0	0	0		0	0		0	0
X2	3751	G	1	0	0	1	0	0		0	0		0	0
X2	3752	A	1	1	0	0	0	0		0	0		0	0
X2	3753	A	1	1	0	0	0	0		0	0		0	0
X2	3754	G	1	0	0	1	0	0		0	0		0	0
X2	3755	A	1	1	0	0	0	0		0	0		0	0
X2	3756	C	1	0	1	0	0	0		0	0		0	0
X2	3757	C	1	0	1	0	0	0		0	0		0	0
X2	3758	A	1	1	0	0	0	0		0	0		0	0
X2	3759	T	1	0	0	0	1	0		0	0		0	0
X2	3760	G	1	0	0	1	0	0		0	0		0	0
X2	3761	G	1	0	0	1	0	0		0	0		0	0
X2	3762	G	1	0	0	1	0	0		0	0		0	0
X2	3763	C	1	0	1	0	0	0		0	0		0	0
X2	3764	T	1	0	0	0	1	0		0	0		0	0
X2	3765	G	1	0	0	1	0	0		0	0		0	0
X2	3766	G	1	0	0	1	0	0		0	0		0	0
X2	3767	G	1	0	0	1	0	0		0	0		0	0
X2	3768	A	1	1	0	0	0	0		0	0		0	0
X2	3769	G	1	0	0	1	0	0		0	0		0	0
X2	3770	G	1	0	0	1	0	0		0	0		0	0
X2	3771	C	1	0	1	0	0	0		0	0		0	0
X2	3772	C	1	0	1	0	0	0		0	0		0	0
X2	3773	T	1	0	0	0	1	0		0	0		0	0
X2	3774	C	1	0	1	0	0	0		0	0		0	0
X2	3775	C	1	0	1	0	0	0		0	0		0	0
X2	3776	T	1	0	0	0	1	0		0	0		0	0
X2	3777	C	1	0	1	0	0	0		0	0		0	0
X2	3778	C	1	0	1	0	0	0		0	0		0	0
X2	3779	G	1	0	0	1	0	0		0	0		0	0
X2	3780	A	1	1	0	0	0	0		0	0		0	0
X2	3781	G	1	0	0	1	0	0		0	0		0	0
X2	3782	C	1	0	1	0	0	0		0	0		0	0
X2	3783	G	1	0	0	1	0	0		0	0		0	0
X2	3784	G	1	0	0	1	0	0		0	0		0	0
X2	3785	A	1	1	0	0	0	0		0	0		0	0
X2	3786	T	1	0	0	0	1	0		0	0		0	0
X2	3787	G	1	0	0	1	0	0		0	0		0	0
X2	3788	T	1	0	0	0	1	0		0	0		0	0
X2	3789	A	1	1	0	0	0	0		0	0		0	0
X2	3790	C	1	0	1	0	0	0		0	0		0	0
X2	3791	C	1	0	1	0	0	0		0	0		0	0
X2	3792	C	1	0	1	0	0	0		0	0		0	0
X2	3793	C	1	0	1	0	0	0		0	0		0	0
X2	3794	G	1	0	0	1	0	0		0	0		0	0
X2	3795	A	1	1	0	0	0	0		0	0		0	0
X2	3796	G	1	0	0	1	0	0		0	0		0	0
X2	3797	G	1	0	0	1	0	0		0	0		0	0
X2	3798	A	1	1	0	0	0	0		0	0		0	0
X2	3799	C	1	0	1	0	0	0		0	0		0	0
X2	3800	G	1	0	0	1	0	0		0	0		0	0
X2	3801	G	1	0	0	1	0	0		0	0		0	0
X2	3802	C	1	0	1	0	0	0		0	0		0	0
X2	3803	G	1	0	0	1	0	0		0	0		0	0
X2	3804	C	1	0	1	0	0	0		0	0		0	0
X2	3805	C	1	0	1	0	0	0		0	0		0	0
X2	3806	C	1	0	1	0	0	0		0	0		0	0
X2	3807	T	1	0	0	0	1	0		0	0		0	0
X2	3808	G	1	0	0	1	0	0		0	0		0	0
X2	3809	A	1	1	0	0	0	0		0	0		0	0
X2	3810	A	1	1	0	0	0	0		0	0		0	0
X2	3811	G	1	0	0	1	0	0		0	0		0	0
X2	3812	G	1	0	0	1	0	0		0	0		0	0
X2	3813	G	1	0	0	1	0	0		0	0		0	0
X2	3814	C	1	0	1	0	0	0		0	0		0	0
X2	3815	G	1	0	0	1	0	0		0	0		0	0
X2	3816	A	1	1	0	0	0	0		0	0		0	0
X2	3817	G	1	0	0	1	0	0		0	0		0	0
X2	3818	A	1	1	0	0	0	0		0	0		0	0
X2	3819	T	1	0	0	0	1	0		0	0		0	0
X2	3820	C	1	0	1	0	0	0		0	0		0	0
X2	3821	A	1	1	0	0	0	0		0	0		0	0
X2	3822	A	1	1	0	0	0	0		0	0		0	0
X2	3823	G	1	0	0	1	0	0		0	0		0	0
X2	3824	C	1	0	1	0	0	0		0	0		0	0
X2	3825	A	1	1	0	0	0	0		0	0		0	0
X2	3826	G	1	0	0	1	0	0		0	0		0	0
X2	3827	A	1	1	0	0	0	0		0	0		0	0
X2	3828	G	1	0	0	1	0	0		0	0		0	0
X2	3829	G	1	0	0	1	0	0		0	0		0	0
X2	3830	C	1	0	1	0	0	0		0	0		0	0
X2	3831	T	1	0	0	0	1	0		0	0		0	0
X2	3832	G	1	0	0	1	0	0		0	0		0	0
X2	3833	A	1	1	0	0	0	0		0	0		0	0
X2	3834	A	1	1	0	0	0	0		0	0		0	0
X2	3835	G	1	0	0	1	0	0		0	0		0	0
X2	3836	C	1	0	1	0	0	0		0	0		0	0
X2	3837	T	1	0	0	0	1	0		0	0		0	0
X2	3838	G	1	0	0	1	0	0		0	0		0	0
X2	3839	A	1	1	0	0	0	0		0	0		0	0
X2	3840	A	1	1	0	0	0	0		0	0		0	0
X2	3841	G	1	0	0	1	0	0		0	0		0	0
X2	3842	G	1	0	0	1	0	0		0	0		0	0
X2	3843	A	1	1	0	0	0	0		0	0		0	0
X2	3844	C	1	0	1	0	0	0		0	0		0	0
X2	3845	G	1	0	0	1	0	0		0	0		0	0
X2	3846	G	1	0	0	1	0	0		0	0		0	0
X2	3847	C	1	0	1	0	0	0		0	0		0	0
X2	3848	G	1	0	0	1	0	0		0	0		0	0
X2	3849	G	1	0	0	1	0	0		0	0		0	0
X2	3850	C	1	0	1	0	0	0		0	0		0	0
X2	3851	C	1	0	1	0	0	0		0	0		0	0
X2	3852	A	1	1	0	0	0	0		0	0		0	0
X2	3853	C	1	0	1	0	0	0		0	0		0	0
X2	3854	T	1	0	0	0	1	0		0	0		0	0
X2	3855	A	1	1	0	0	0	0		0	0		0	0
X2	3856	C	1	0	1	0	0	0		0	0		0	0
X2	3857	G	1	0	0	1	0	0		0	0		0	0
X2	3858	A	1	1	0	0	0	0		0	0		0	0
X2	3859	C	1	0	1	0	0	0		0	0		0	0
X2	3860	G	1	0	0	1	0	0		0	0		0	0
X2	3861	C	1	0	1	0	0	0		0	0		0	0
X2	3862	T	1	0	0	0	1	0		0	0		0	0
X2	3863	G	1	0	0	1	0	0		0	0		0	0
X2	3864	A	1	1	0	0	0	0		0	0		0	0
X2	3865	G	1	0	0	1	0	0		0	0		0	0
X2	3866	G	1	0	0	1	0	0		0	0		0	0
X2	3867	T	1	0	0	0	1	0		0	0		0	0
X2	3868	C	1	0	1	0	0	0		0	0		0	0
X2	3869	A	1	1	0	0	0	0		0	0		0	0
X2	3870	A	1	1	0	0	0	0		0	0		0	0
X2	3871	G	1	0	0	1	0	0		0	0		0	0
X2	3872	A	1	1	0	0	0	0		0	0		0	0
X2	3873	C	1	0	1	0	0	0		0	0		0	0
X2	3874	C	1	0	1	0	0	0		0	0		0	0
X2	3875	A	1	1	0	0	0	0		0	0		0	0
X2	3876	C	1	0	1	0	0	0		0	0		0	0
X2	3877	C	1	0	1	0	0	0		0	0		0	0
X2	3878	T	1	0	0	0	1	0		0	0		0	0
X2	3879	A	1	1	0	0	0	0		0	0		0	0
X2	3880	C	1	0	1	0	0	0		0	0		0	0
X2	3881	A	1	1	0	0	0	0		0	0		0	0
X2	3882	A	1	1	0	0	0	0		0	0		0	0
X2	3883	G	1	0	0	1	0	0		0	0		0	0
X2	3884	G	1	0	0	1	0	0		0	0		0	0
X2	3885	C	1	0	1	0	0	0		0	0		0	0
X2	3886	C	1	0	1	0	0	0		0	0		0	0
X2	3887	A	1	1	0	0	0	0		0	0		0	0
X2	3888	A	1	1	0	0	0	0		0	0		0	0
X2	3889	G	1	0	0	1	0	0		0	0		0	0
X2	3890	A	1	1	0	0	0	0		0	0		0	0
X2	3891	A	1	1	0	0	0	0		0	0		0	0
X2	3892	G	1	0	0	1	0	0		0	0		0	0
X2	3893	C	1	0	1	0	0	0		0	0		0	0
X2	3894	C	1	0	1	0	0	0		0	0		0	0
X2	3895	C	1	0	1	0	0	0		0	0		0	0
X2	3896	G	1	0	0	1	0	0		0	0		0	0
X2	3897	T	1	0	0	0	1	0		0	0		0	0
X2	3898	G	1	0	0	1	0	0		0	0		0	0
X2	3899	C	1	0	1	0	0	0		0	0		0	0
X2	3900	A	1	1	0	0	0	0		0	0		0	0
X2	3901	G	1	0	0	1	0	0		0	0		0	0
X2	3902	C	1	0	1	0	0	0		0	0		0	0
X2	3903	T	1	0	0	0	1	0		0	0		0	0
X2	3904	G	1	0	0	1	0	0		0	0		0	0
X2	3905	C	1	0	1	0	0	0		0	0		0	0
X2	3906	C	1	0	1	0	0	0		0	0		0	0
X2	3907	C	1	0	1	0	0	0		0	0		0	0
X2	3908	G	1	0	0	1	0	0		0	0		0	0
X2	3909	G	1	0	0	1	0	0		0	0		0	0
X2	3910	C	1	0	1	0	0	0		0	0		0	0
X2	3911	G	1	0	0	1	0	0		0	0		0	0
X2	3912	C	1	0	1	0	0	0		0	0		0	0
X2	3913	C	1	0	1	0	0	0		0	0		0	0
X2	3914	T	1	0	0	0	1	0		0	0		0	0
X2	3915	A	1	1	0	0	0	0		0	0		0	0
X2	3916	C	1	0	1	0	0	0		0	0		0	0
X2	3917	A	1	1	0	0	0	0		0	0		0	0
X2	3918	A	1	1	0	0	0	0		0	0		0	0
X2	3919	C	1	0	1	0	0	0		0	0		0	0
X2	3920	G	1	0	0	1	0	0		0	0		0	0
X2	3921	T	1	0	0	0	1	0		0	0		0	0
X2	3922	C	1	0	1	0	0	0		0	0		0	0
X2	3923	A	1	1	0	0	0	0		0	0		0	0
X2	3924	A	1	1	0	0	0	0		0	0		0	0
X2	3925	C	1	0	1	0	0	0		0	0		0	0
X2	3926	A	1	1	0	0	0	0		0	0		0	0
X2	3927	T	1	0	0	0	1	0		0	0		0	0
X2	3928	C	1	0	1	0	0	0		0	0		0	0
X2	3929	A	1	1	0	0	0	0		0	0		0	0
X2	3930	A	1	1	0	0	0	0		0	0		0	0
X2	3931	G	1	0	0	1	0	0		0	0		0	0
X2	3932	T	1	0	0	0	1	0		0	0		0	0
X2	3933	T	1	0	0	0	1	0		0	0		0	0
X2	3934	G	1	0	0	1	0	0		0	0		0	0
X2	3935	G	1	0	0	1	0	0		0	0		0	0
X2	3936	A	1	1	0	0	0	0		0	0		0	0
X2	3937	C	1	0	1	0	0	0		0	0		0	0
X2	3938	A	1	1	0	0	0	0		0	0		0	0
X2	3939	T	1	0	0	0	1	0		0	0		0	0
X2	3940	C	1	0	1	0	0	0		0	0		0	0
X2	3941	A	1	1	0	0	0	0		0	0		0	0
X2	3942	C	1	0	1	0	0	0		0	0		0	0
X2	3943	C	1	0	1	0	0	0		0	0		0	0
X2	3944	T	1	0	0	0	1	0		0	0		0	0
X2	3945	C	1	0	1	0	0	0		0	0		0	0
X2	3946	C	1	0	1	0	0	0		0	0		0	0
X2	3947	C	1	0	1	0	0	0		0	0		0	0
X2	3948	A	1	1	0	0	0	0		0	0		0	0
X2	3949	C	1	0	1	0	0	0		0	0		0	0
X2	3950	A	1	1	0	0	0	0		0	0		0	0
X2	3951	A	1	1	0	0	0	0		0	0		0	0
X2	3952	C	1	0	1	0	0	0		0	0		0	0
X2	3953	G	1	0	0	1	0	0		0	0		0	0
X2	3954	A	1	1	0	0	0	0		0	0		0	0
X2	3955	G	1	0	0	1	0	0		0	0		0	0
X2	3956	G	1	0	0	1	0	0		0	0		0	0
X2	3957	A	1	1	0	0	0	0		0	0		0	0
X2	3958	C	1	0	1	0	0	0		0	0		0	0
X2	3959	T	1	0	0	0	1	0		0	0		0	0
X2	3960	A	1	1	0	0	0	0		0	0		0	0
X2	3961	C	1	0	1	0	0	0		0	0		0	0
X2	3962	A	1	1	0	0	0	0		0	0		0	0
X2	3963	C	1	0	1	0	0	0		0	0		0	0
X2	3964	C	1	0	1	0	0	0		0	0		0	0
X2	3965	A	1	1	0	0	0	0		0	0		0	0
X2	3966	T	1	0	0	0	1	0		0	0		0	0
X2	3967	C	1	0	1	0	0	0		0	0		0	0
X2	3968	G	1	0	0	1	0	0		0	0		0	0
X2	3969	T	1	0	0	0	1	0		0	0		0	0
X2	3970	G	1	0	0	1	0	0		0	0		0	0
X2	3971	G	1	0	0	1	0	0		0	0		0	0
X2	3972	A	1	1	0	0	0	0		0	0		0	0
X2	3973	A	1	1	0	0	0	0		0	0		0	0
X2	3974	C	1	0	1	0	0	0		0	0		0	0
X2	3975	A	1	1	0	0	0	0		0	0		0	0
X2	3976	G	1	0	0	1	0	0		0	0		0	0
X2	3977	T	1	0	0	0	1	0		0	0		0	0
X2	3978	A	1	1	0	0	0	0		0	0		0	0
X2	3979	C	1	0	1	0	0	0		0	0		0	0
X2	3980	G	1	0	0	1	0	0		0	0		0	0
X2	3981	A	1	1	0	0	0	0		0	0		0	0
X2	3982	A	1	1	0	0	0	0		0	0		0	0
X2	3983	C	1	0	1	0	0	0		0	0		0	0
X2	3984	G	1	0	0	1	0	0		0	0		0	0
X2	3985	C	1	0	1	0	0	0		0	0		0	0
X2	3986	G	1	0	0	1	0	0		0	0		0	0
X2	3987	C	1	0	1	0	0	0		0	0		0	0
X2	3988	C	1	0	1	0	0	0		0	0		0	0
X2	3989	G	1	0	0	1	0	0		0	0		0	0
X2	3990	A	1	1	0	0	0	0		0	0		0	0
X2	3991	G	1	0	0	1	0	0		0	0		0	0
X2	3992	G	1	0	0	1	0	0		0	0		0	0
X2	3993	G	1	0	0	1	0	0		0	0		0	0
X2	3994	C	1	0	1	0	0	0		0	0		0	0
X2	3995	C	1	0	1	0	0	0		0	0		0	0
X2	3996	G	1	0	0	1	0	0		0	0		0	0
X2	3997	C	1	0	1	0	0	0		0	0		0	0
X2	3998	C	1	0	1	0	0	0		0	0		0	0
X2	3999	A	1	1	0	0	0	0		0	0		0	0
X2	4000	C	1	0	1	0	0	0		0	0		0	0
X2	4001	T	1	0	0	0	1	0		0	0		0	0
X2	4002	C	1	0	1	0	0	0		0	0		0	0
X2	4003	C	1	0	1	0	0	0		0	0		0	0
X2	4004	A	1	1	0	0	0	0		0	0		0	0
X2	4005	C	1	0	1	0	0	0		0	0		0	0
X2	4006	C	1	0	1	0	0	0		0	0		0	0
X2	4007	G	1	0	0	1	0	0		0	0		0	0
X2	4008	G	1	0	0	1	0	0		0	0		0	0
X2	4009	C	1	0	1	0	0	0		0	0		0	0
X2	4010	G	1	0	0	1	0	0		0	0		0	0
X2	4011	G	1	0	0	1	0	0		0	0		0	0
X2	4012	C	1	0	1	0	0	0		0	0		0	0
X2	4013	A	1	1	0	0	0	0		0	0		0	0
X2	4014	T	1	0	0	0	1	0		0	0		0	0
X2	4015	G	1	0	0	1	0	0		0	0		0	0
X2	4016	G	1	0	0	1	0	0		0	0		0	0
X2	4017	A	1	1	0	0	0	0		0	0		0	0
X2	4018	C	1	0	1	0	0	0		0	0		0	0
X2	4019	G	1	0	0	1	0	0		0	0		0	0
X2	4020	A	1	1	0	0	0	0		0	0		0	0
X2	4021	G	1	0	0	1	0	0		0	0		0	0
X2	4022	C	1	0	1	0	0	0		0	0		0	0
X2	4023	T	1	0	0	0	1	0		0	0		0	0
X2	4024	G	1	0	0	1	0	0		0	0		0	0
X2	4025	T	1	0	0	0	1	0		0	0		0	0
X2	4026	A	1	1	0	0	0	0		0	0		0	0
X2	4027	C	1	0	1	0	0	0		0	0		0	0
X2	4028	A	1	1	0	0	0	0		0	0		0	0
X2	4029	A	1	1	0	0	0	0		0	0		0	0
X2	4030	G	1	0	0	1	0	0		0	0		0	0
X2	4031	G	1	0	0	1	0	0		0	0		0	0
X2	4032	A	1	1	0	0	0	0		0	0		0	0
X2	4033	T	1	0	0	0	1	0		0	0		0	0
X2	4034	G	1	0	0	1	0	0		0	0		0	0
X2	4035	G	1	0	0	1	0	0		0	0		0	0
X2	4036	T	1	0	0	0	1	0		0	0		0	0
X2	4037	A	1	1	0	0	0	0		0	0		0	0
X2	4038	A	1	1	0	0	0	0		0	0		0	0
X2	4039	A	1	1	0	0	0	0		0	0		0	0
X2	4040	A	1	1	0	0	0	0		0	0		0	0
X2	4041	A	1	1	0	0	0	0		0	0		0	0
X2	4042	G	1	0	0	1	0	0		0	0		0	0
X2	4043	A	1	1	0	0	0	0		0	0		0	0
X2	4044	A	1	1	0	0	0	0		0	0		0	0
X2	4045	G	1	0	0	1	0	0		0	0		0	0
X2	4046	A	1	1	0	0	0	0		0	0		0	0
X2	4047	A	1	1	0	0	0	0		0	0		0	0
X2	4048	A	1	1	0	0	0	0		0	0		0	0
X2	4049	A	1	1	0	0	0	0		0	0		0	0
X2	4050	A	1	1	0	0	0	0		0	0		0	0
X2	4051	G	1	0	0	1	0	0		0	0		0	0
X2	4052	A	1	1	0	0	0	0		0	0		0	0
X2	4053	A	1	1	0	0	0	0		0	0		0	0
X2	4054	G	1	0	0	1	0	0		0	0		0	0
X2	4055	T	1	0	0	0	1	0		0	0		0	0
X2	4056	C	1	0	1	0	0	0		0	0		0	0
X2	4057	A	1	1	0	0	0	0		0	0		0	0
X2	4058	A	1	1	0	0	0	0		0	0		0	0
X2	4059	A	1	1	0	0	0	0		0	0		0	0
X2	4060	G	1	0	0	1	0	0		0	0		0	0
X2	4061	A	1	1	0	0	0	0		0	0		0	0
X2	4062	C	1	0	1	0	0	0		0	0		0	0
X2	4063	A	1	1	0	0	0	0		0	0		0	0
X2	4064	A	1	1	0	0	0	0		0	0		0	0
X2	4065	A	1	1	0	0	0	0		0	0		0	0
X2	4066	G	1	0	0	1	0	0		0	0		0	0
X2	4067	T	1	0	0	0	1	0		0	0		0	0
X2	4068	G	1	0	0	1	0	0		0	0		0	0
X2	4069	T	1	0	0	0	1	0		0	0		0	0
X2	4070	G	1	0	0	1	0	0		0	0		0	0
X2	4071	T	1	0	0	0	1	0		0	0		0	0
X2	4072	A	1	1	0	0	0	0		0	0		0	0
X2	4073	A	1	1	0	0	0	0		0	0		0	0
X2	4074	T	1	0	0	0	1	0		0	0		0	0
X2	4075	T	1	0	0	0	1	0		0	0		0	0
X2	4076	A	1	1	0	0	0	0		0	0		0	0
X2	4077	T	1	0	0	0	1	0		0	0		0	0
X2	4078	G	1	0	0	1	0	0		0	0		0	0
X2	4079	T	1	0	0	0	1	0		0	0		0	0
X2	4080	A	1	1	0	0	0	0		0	0		0	0
X2	4081	A	1	1	0	0	0	0		0	0		0	0
X2	4082	T	1	0	0	0	1	0		0	0		0	0
X2	4083	C	1	0	1	0	0	0		0	0		0	0
X2	4084	T	1	0	0	0	1	0		0	0		0	0
X2	4085	A	1	1	0	0	0	0		0	0		0	0
X2	4086	G	1	0	0	1	0	0		0	0		0	0
X2	4087	A	1	1	0	0	0	0		0	0		0	0
X2	4088	G	1	0	0	1	0	0		0	0		0	0
X2	4089	G	1	0	0	1	0	0		0	0		0	0
X2	4090	G	1	0	0	1	0	0		0	0		0	0
X2	4091	C	1	0	1	0	0	0		0	0		0	0
X2	4092	C	1	0	1	0	0	0		0	0		0	0
X2	4093	C	1	0	1	0	0	0		0	0		0	0
X2	4094	G	1	0	0	1	0	0		0	0		0	0
X2	4095	T	1	0	0	0	1	0		0	0		0	0
X2	4096	T	1	0	0	0	1	0		0	0		0	0
X2	4097	T	1	0	0	0	1	0		0	0		0	0
X2	4098	A	1	1	0	0	0	0		0	0		0	0
X2	4099	A	1	1	0	0	0	0		0	0		0	0
X2	4100	A	1	1	0	0	0	0		0	0		0	0
X2	4101	C	1	0	1	0	0	0		0	0		0	0
X2	4102	C	1	0	1	0	0	0		0	0		0	0
X2	4103	C	1	0	1	0	0	0		0	0		0	0
X2	4104	G	1	0	0	1	0	0		0	0		0	0
X2	4105	C	1	0	1	0	0	0		0	0		0	0
X2	4106	T	1	0	0	0	1	0		0	0		0	0
X2	4107	G	1	0	0	1	0	0		0	0		0	0
X2	4108	A	1	1	0	0	0	0		0	0		0	0
X2	4109	T	1	0	0	0	1	0		0	0		0	0
X2	4110	C	1	0	1	0	0	0		0	0		0	0
X2	4111	A	1	1	0	0	0	0		0	0		0	0
X2	4112	G	1	0	0	1	0	0		0	0		0	0
X2	4113	C	1	0	1	0	0	0		0	0		0	0
X2	4114	C	1	0	1	0	0	0		0	0		0	0
X2	4115	T	1	0	0	0	1	0		0	0		0	0
X2	4116	C	1	0	1	0	0	0		0	0		0	0
X2	4117	G	1	0	0	1	0	0		0	0		0	0
X2	4118	A	1	1	0	0	0	0		0	0		0	0
X2	4119	C	1	0	1	0	0	0		0	0		0	0
X2	4120	T	1	0	0	0	1	0		0	0		0	0
X2	4121	G	1	0	0	1	0	0		0	0		0	0
X2	4122	T	1	0	0	0	1	0		0	0		0	0
X2	4123	G	1	0	0	1	0	0		0	0		0	0
X2	4124	C	1	0	1	0	0	0		0	0		0	0
X2	4125	C	1	0	1	0	0	0		0	0		0	0
X2	4126	T	1	0	0	0	1	0		0	0		0	0
X2	4127	T	1	0	0	0	1	0		0	0		0	0
X2	4128	C	1	0	1	0	0	0		0	0		0	0
X2	4129	T	1	0	0	0	1	0		0	0		0	0
X2	4130	A	1	1	0	0	0	0		0	0		0	0
X2	4131	G	1	0	0	1	0	0		0	0		0	0
X2	4132	T	1	0	0	0	1	0		0	0		0	0
X2	4133	T	1	0	0	0	1	0		0	0		0	0
X2	4134	G	1	0	0	1	0	0		0	0		0	0
X2	4135	C	1	0	1	0	0	0		0	0		0	0
X2	4136	C	1	0	1	0	0	0		0	0		0	0
X2	4137	A	1	1	0	0	0	0		0	0		0	0
X2	4138	G	1	0	0	1	0	0		0	0		0	0
X2	4139	C	1	0	1	0	0	0		0	0		0	0
X2	4140	C	1	0	1	0	0	0		0	0		0	0
X2	4141	A	1	1	0	0	0	0		0	0		0	0
X2	4142	T	1	0	0	0	1	0		0	0		0	0
X2	4143	C	1	0	1	0	0	0		0	0		0	0
X2	4144	T	1	0	0	0	1	0		0	0		0	0
X2	4145	G	1	0	0	1	0	0		0	0		0	0
X2	4146	T	1	0	0	0	1	0		0	0		0	0
X2	4147	T	1	0	0	0	1	0		0	0		0	0
X2	4148	G	1	0	0	1	0	0		0	0		0	0
X2	4149	T	1	0	0	0	1	0		0	0		0	0
X2	4150	T	1	0	0	0	1	0		0	0		0	0
X2	4151	T	1	0	0	0	1	0		0	0		0	0
X2	4152	G	1	0	0	1	0	0		0	0		0	0
X2	4153	C	1	0	1	0	0	0		0	0		0	0
X2	4154	C	1	0	1	0	0	0		0	0		0	0
X2	4155	C	1	0	1	0	0	0		0	0		0	0
X2	4156	C	1	0	1	0	0	0		0	0		0	0
X2	4157	T	1	0	0	0	1	0		0	0		0	0
X2	4158	C	1	0	1	0	0	0		0	0		0	0
X2	4159	C	1	0	1	0	0	0		0	0		0	0
X2	4160	C	1	0	1	0	0	0		0	0		0	0
X2	4161	C	1	0	1	0	0	0		0	0		0	0
X2	4162	C	1	0	1	0	0	0		0	0		0	0
X2	4163	G	1	0	0	1	0	0		0	0		0	0
X2	4164	T	1	0	0	0	1	0		0	0		0	0
X2	4165	G	1	0	0	1	0	0		0	0		0	0
X2	4166	C	1	0	1	0	0	0		0	0		0	0
X2	4167	C	1	0	1	0	0	0		0	0		0	0
X2	4168	T	1	0	0	0	1	0		0	0		0	0
X2	4169	T	1	0	0	0	1	0		0	0		0	0
X2	4170	C	1	0	1	0	0	0		0	0		0	0
X2	4171	C	1	0	1	0	0	0		0	0		0	0
X2	4172	T	1	0	0	0	1	0		0	0		0	0
X2	4173	T	1	0	0	0	1	0		0	0		0	0
X2	4174	G	1	0	0	1	0	0		0	0		0	0
X2	4175	A	1	1	0	0	0	0		0	0		0	0
X2	4176	C	1	0	1	0	0	0		0	0		0	0
X2	4177	C	1	0	1	0	0	0		0	0		0	0
X2	4178	C	1	0	1	0	0	0		0	0		0	0
X2	4179	T	1	0	0	0	1	0		0	0		0	0
X2	4180	G	1	0	0	1	0	0		0	0		0	0
X2	4181	G	1	0	0	1	0	0		0	0		0	0
X2	4182	A	1	1	0	0	0	0		0	0		0	0
X2	4183	A	1	1	0	0	0	0		0	0		0	0
X2	4184	G	1	0	0	1	0	0		0	0		0	0
X2	4185	G	1	0	0	1	0	0		0	0		0	0
X2	4186	T	1	0	0	0	1	0		0	0		0	0
X2	4187	G	1	0	0	1	0	0		0	0		0	0
X2	4188	C	1	0	1	0	0	0		0	0		0	0
X2	4189	C	1	0	1	0	0	0		0	0		0	0
X2	4190	A	1	1	0	0	0	0		0	0		0	0
X2	4191	C	1	0	1	0	0	0		0	0		0	0
X2	4192	T	1	0	0	0	1	0		0	0		0	0
X2	4193	C	1	0	1	0	0	0		0	0		0	0
X2	4194	C	1	0	1	0	0	0		0	0		0	0
X2	4195	C	1	0	1	0	0	0		0	0		0	0
X2	4196	A	1	1	0	0	0	0		0	0		0	0
X2	4197	C	1	0	1	0	0	0		0	0		0	0
X2	4198	T	1	0	0	0	1	0		0	0		0	0
X2	4199	G	1	0	0	1	0	0		0	0		0	0
X2	4200	T	1	0	0	0	1	0		0	0		0	0
X2	4201	C	1	0	1	0	0	0		0	0		0	0
X2	4202	C	1	0	1	0	0	0		0	0		0	0
X2	4203	T	1	0	0	0	1	0		0	0		0	0
X2	4204	T	1	0	0	0	1	0		0	0		0	0
X2	4205	T	1	0	0	0	1	0		0	0		0	0
X2	4206	C	1	0	1	0	0	0		0	0		0	0
X2	4207	C	1	0	1	0	0	0		0	0		0	0
X2	4208	T	1	0	0	0	1	0		0	0		0	0
X2	4209	A	1	1	0	0	0	0		0	0		0	0
X2	4210	A	1	1	0	0	0	0		0	0		0	0
X2	4211	T	1	0	0	0	1	0		0	0		0	0
X2	4212	A	1	1	0	0	0	0		0	0		0	0
X2	4213	A	1	1	0	0	0	0		0	0		0	0
X2	4214	A	1	1	0	0	0	0		0	0		0	0
X2	4215	A	1	1	0	0	0	0		0	0		0	0
X2	4216	T	1	0	0	0	1	0		0	0		0	0
X2	4217	G	1	0	0	1	0	0		0	0		0	0
X2	4218	A	1	1	0	0	0	0		0	0		0	0
X2	4219	G	1	0	0	1	0	0		0	0		0	0
X2	4220	G	1	0	0	1	0	0		0	0		0	0
X2	4221	A	1	1	0	0	0	0		0	0		0	0
X2	4222	A	1	1	0	0	0	0		0	0		0	0
X2	4223	A	1	1	0	0	0	0		0	0		0	0
X2	4224	T	1	0	0	0	1	0		0	0		0	0
X2	4225	T	1	0	0	0	1	0		0	0		0	0
X2	4226	G	1	0	0	1	0	0		0	0		0	0
X2	4227	C	1	0	1	0	0	0		0	0		0	0
X2	4228	A	1	1	0	0	0	0		0	0		0	0
X2	4229	T	1	0	0	0	1	0		0	0		0	0
X2	4230	C	1	0	1	0	0	0		0	0		0	0
X2	4231	G	1	0	0	1	0	0		0	0		0	0
X2	4232	C	1	0	1	0	0	0		0	0		0	0
X2	4233	A	1	1	0	0	0	0		0	0		0	0
X2	4234	T	1	0	0	0	1	0		0	0		0	0
X2	4235	T	1	0	0	0	1	0		0	0		0	0
X2	4236	G	1	0	0	1	0	0		0	0		0	0
X2	4237	T	1	0	0	0	1	0		0	0		0	0
X2	4238	C	1	0	1	0	0	0		0	0		0	0
X2	4239	T	1	0	0	0	1	0		0	0		0	0
X2	4240	G	1	0	0	1	0	0		0	0		0	0
X2	4241	A	1	1	0	0	0	0		0	0		0	0
X2	4242	G	1	0	0	1	0	0		0	0		0	0
X2	4243	T	1	0	0	0	1	0		0	0		0	0
X2	4244	A	1	1	0	0	0	0		0	0		0	0
X2	4245	G	1	0	0	1	0	0		0	0		0	0
X2	4246	G	1	0	0	1	0	0		0	0		0	0
X2	4247	T	1	0	0	0	1	0		0	0		0	0
X2	4248	G	1	0	0	1	0	0		0	0		0	0
X2	4249	T	1	0	0	0	1	0		0	0		0	0
X2	4250	C	1	0	1	0	0	0		0	0		0	0
X2	4251	A	1	1	0	0	0	0		0	0		0	0
X2	4252	T	1	0	0	0	1	0		0	0		0	0
X2	4253	T	1	0	0	0	1	0		0	0		0	0
X2	4254	C	1	0	1	0	0	0		0	0		0	0
X2	4255	T	1	0	0	0	1	0		0	0		0	0
X2	4256	A	1	1	0	0	0	0		0	0		0	0
X2	4257	T	1	0	0	0	1	0		0	0		0	0
X2	4258	T	1	0	0	0	1	0		0	0		0	0
X2	4259	C	1	0	1	0	0	0		0	0		0	0
X2	4260	T	1	0	0	0	1	0		0	0		0	0
X2	4261	G	1	0	0	1	0	0		0	0		0	0
X2	4262	G	1	0	0	1	0	0		0	0		0	0
X2	4263	G	1	0	0	1	0	0		0	0		0	0
X2	4264	G	1	0	0	1	0	0		0	0		0	0
X2	4265	G	1	0	0	1	0	0		0	0		0	0
X2	4266	G	1	0	0	1	0	0		0	0		0	0
X2	4267	T	1	0	0	0	1	0		0	0		0	0
X2	4268	G	1	0	0	1	0	0		0	0		0	0
X2	4269	G	1	0	0	1	0	0		0	0		0	0
X2	4270	G	1	0	0	1	0	0		0	0		0	0
X2	4271	G	1	0	0	1	0	0		0	0		0	0
X2	4272	T	1	0	0	0	1	0		0	0		0	0
X2	4273	G	1	0	0	1	0	0		0	0		0	0
X2	4274	G	1	0	0	1	0	0		0	0		0	0
X2	4275	G	1	0	0	1	0	0		0	0		0	0
X2	4276	G	1	0	0	1	0	0		0	0		0	0
X2	4277	C	1	0	1	0	0	0		0	0		0	0
X2	4278	A	1	1	0	0	0	0		0	0		0	0
X2	4279	G	1	0	0	1	0	0		0	0		0	0
X2	4280	G	1	0	0	1	0	0		0	0		0	0
X2	4281	A	1	1	0	0	0	0		0	0		0	0
X2	4282	C	1	0	1	0	0	0		0	0		0	0
X2	4283	A	1	1	0	0	0	0		0	0		0	0
X2	4284	G	1	0	0	1	0	0		0	0		0	0
X2	4285	C	1	0	1	0	0	0		0	0		0	0
X2	4286	A	1	1	0	0	0	0		0	0		0	0
X2	4287	A	1	1	0	0	0	0		0	0		0	0
X2	4288	G	1	0	0	1	0	0		0	0		0	0
X2	4289	G	1	0	0	1	0	0		0	0		0	0
X2	4290	G	1	0	0	1	0	0		0	0		0	0
X2	4291	G	1	0	0	1	0	0		0	0		0	0
X2	4292	G	1	0	0	1	0	0		0	0		0	0
X2	4293	A	1	1	0	0	0	0		0	0		0	0
X2	4294	G	1	0	0	1	0	0		0	0		0	0
X2	4295	G	1	0	0	1	0	0		0	0		0	0
X2	4296	A	1	1	0	0	0	0		0	0		0	0
X2	4297	T	1	0	0	0	1	0		0	0		0	0
X2	4298	T	1	0	0	0	1	0		0	0		0	0
X2	4299	G	1	0	0	1	0	0		0	0		0	0
X2	4300	G	1	0	0	1	0	0		0	0		0	0
X2	4301	G	1	0	0	1	0	0		0	0		0	0
X2	4302	A	1	1	0	0	0	0		0	0		0	0
X2	4303	A	1	1	0	0	0	0		0	0		0	0
X2	4304	G	1	0	0	1	0	0		0	0		0	0
X2	4305	A	1	1	0	0	0	0		0	0		0	0
X2	4306	C	1	0	1	0	0	0		0	0		0	0
X2	4307	A	1	1	0	0	0	0		0	0		0	0
X2	4308	A	1	1	0	0	0	0		0	0		0	0
X2	4309	T	1	0	0	0	1	0		0	0		0	0
X2	4310	A	1	1	0	0	0	0		0	0		0	0
X2	4311	G	1	0	0	1	0	0		0	0		0	0
X2	4312	C	1	0	1	0	0	0		0	0		0	0
X2	4313	A	1	1	0	0	0	0		0	0		0	0
X2	4314	G	1	0	0	1	0	0		0	0		0	0
X2	4315	G	1	0	0	1	0	0		0	0		0	0
X2	4316	C	1	0	1	0	0	0		0	0		0	0
X2	4317	A	1	1	0	0	0	0		0	0		0	0
X2	4318	T	1	0	0	0	1	0		0	0		0	0
X2	4319	G	1	0	0	1	0	0		0	0		0	0
X2	4320	C	1	0	1	0	0	0		0	0		0	0
X2	4321	T	1	0	0	0	1	0		0	0		0	0
X2	4322	G	1	0	0	1	0	0		0	0		0	0
X2	4323	G	1	0	0	1	0	0		0	0		0	0
X2	4324	G	1	0	0	1	0	0		0	0		0	0
X2	4325	G	1	0	0	1	0	0		0	0		0	0
X2	4326	A	1	1	0	0	0	0		0	0		0	0
X2	4327	T	1	0	0	0	1	0		0	0		0	0
X2	4328	G	1	0	0	1	0	0		0	0		0	0
X2	4329	C	1	0	1	0	0	0		0	0		0	0
X2	4330	G	1	0	0	1	0	0		0	0		0	0
X2	4331	G	1	0	0	1	0	0		0	0		0	0
X2	4332	T	1	0	0	0	1	0		0	0		0	0
X2	4333	G	1	0	0	1	0	0		0	0		0	0
X2	4334	G	1	0	0	1	0	0		0	0		0	0
X2	4335	G	1	0	0	1	0	0		0	0		0	0
X2	4336	C	1	0	1	0	0	0		0	0		0	0
X2	4337	T	1	0	0	0	1	0		0	0		0	0
X2	4338	C	1	0	1	0	0	0		0	0		0	0
X2	4339	T	1	0	0	0	1	0		0	0		0	0
X2	4340	A	1	1	0	0	0	0		0	0		0	0
X2	4341	T	1	0	0	0	1	0		0	0		0	0
X2	4342	G	1	0	0	1	0	0		0	0		0	0
X2	4343	G	1	0	0	1	0	0		0	0		0	0
X2	4344	C	1	0	1	0	0	0		0	0		0	0
X2	4345	T	1	0	0	0	1	0		0	0		0	0
X2	4346	T	1	0	0	0	1	0		0	0		0	0
X2	4347	C	1	0	1	0	0	0		0	0		0	0
X2	4348	T	1	0	0	0	1	0		0	0		0	0
X2	4349	G	1	0	0	1	0	0		0	0		0	0
X2	4350	A	1	1	0	0	0	0		0	0		0	0
X2	4351	G	1	0	0	1	0	0		0	0		0	0
X2	4352	G	1	0	0	1	0	0		0	0		0	0
X2	4353	C	1	0	1	0	0	0		0	0		0	0
X2	4354	G	1	0	0	1	0	0		0	0		0	0
X2	4355	G	1	0	0	1	0	0		0	0		0	0
X2	4356	A	1	1	0	0	0	0		0	0		0	0
X2	4357	A	1	1	0	0	0	0		0	0		0	0
X2	4358	A	1	1	0	0	0	0		0	0		0	0
X2	4359	G	1	0	0	1	0	0		0	0		0	0
X2	4360	A	1	1	0	0	0	0		0	0		0	0
X2	4361	A	1	1	0	0	0	0		0	0		0	0
X2	4362	C	1	0	1	0	0	0		0	0		0	0
X2	4363	C	1	0	1	0	0	0		0	0		0	0
X2	4364	A	1	1	0	0	0	0		0	0		0	0
X2	4365	G	1	0	0	1	0	0		0	0		0	0
X2	4366	C	1	0	1	0	0	0		0	0		0	0
X2	4367	T	1	0	0	0	1	0		0	0		0	0
X2	4368	G	1	0	0	1	0	0		0	0		0	0
X2	4369	G	1	0	0	1	0	0		0	0		0	0
X2	4370	G	1	0	0	1	0	0		0	0		0	0
X2	4371	G	1	0	0	1	0	0		0	0		0	0
X2	4372	C	1	0	1	0	0	0		0	0		0	0
X2	4373	T	1	0	0	0	1	0		0	0		0	0
X2	4374	C	1	0	1	0	0	0		0	0		0	0
X2	4375	T	1	0	0	0	1	0		0	0		0	0
X2	4376	A	1	1	0	0	0	0		0	0		0	0
X2	4377	G	1	0	0	1	0	0		0	0		0	0
X2	4378	G	1	0	0	1	0	0		0	0		0	0
X2	4379	G	1	0	0	1	0	0		0	0		0	0
X2	4380	G	1	0	0	1	0	0		0	0		0	0
X2	4381	G	1	0	0	1	0	0		0	0		0	0
X2	4382	T	1	0	0	0	1	0		0	0		0	0
X2	4383	A	1	1	0	0	0	0		0	0		0	0
X2	4384	T	1	0	0	0	1	0		0	0		0	0
X2	4385	C	1	0	1	0	0	0		0	0		0	0
X2	4386	C	1	0	1	0	0	0		0	0		0	0
X2	4387	C	1	0	1	0	0	0		0	0		0	0
X2	4388	C	1	0	1	0	0	0		0	0		0	0
X2	4389	A	1	1	0	0	0	0		0	0		0	0
X2	4390	C	1	0	1	0	0	0		0	0		0	0
X2	4391	G	1	0	0	1	0	0		0	0		0	0
X2	4392	C	1	0	1	0	0	0		0	0		0	0
X2	4393	G	1	0	0	1	0	0		0	0		0	0
X2	4394	C	1	0	1	0	0	0		0	0		0	0
X2	4395	C	1	0	1	0	0	0		0	0		0	0
X2	4396	C	1	0	1	0	0	0		0	0		0	0
X2	4397	T	1	0	0	0	1	0		0	0		0	0
X2	4398	G	1	0	0	1	0	0		0	0		0	0
X2	4399	T	2	0	0	0	2	0		0	0		0	0
X2	4400	A	2	2	0	0	0	0		0	0		0	0
X2	4401	G	2	0	0	2	0	0		0	0		0	0
X2	4402	C	2	0	2	0	0	0		0	0		0	0
X2	4403	G	2	0	0	2	0	0		0	0		0	0
X2	4404	G	2	0	0	2	0	0		0	0		0	0
X2	4405	C	2	0	2	0	0	0		0	0		0	0
X2	4406	G	2	0	0	2	0	0		0	0		0	0
X2	4407	C	2	0	2	0	0	0		0	0		0	0
X2	4408	A	2	2	0	0	0	0		0	0		0	0
X2	4409	T	2	0	0	0	2	0		0	0		0	0
X2	4410	T	2	0	0	0	2	0		0	0		0	0
X2	4411	A	2	2	0	0	0	0		0	0		0	0
X2	4412	A	2	2	0	0	0	0		0	0		0	0
X2	4413	G	2	0	0	2	0	0		0	0		0	0
X2	4414	C	2	0	2	0	0	0		0	0		0	0
X2	4415	G	2	0	0	2	0	0		0	0		0	0
X2	4416	C	2	0	2	0	0	0		0	0		0	0
X2	4417	G	2	0	0	2	0	0		0	0		0	0
X2	4418	G	2	0	0	2	0	0		0	0		0	0
X2	4419	C	2	0	2	0	0	0		0	0		0	0
X2	4420	G	2	0	0	2	0	0		0	0		0	0
X2	4421	G	2	0	0	2	0	0		0	0		0	0
X2	4422	G	2	0	0	2	0	0		0	0		0	0
X2	4423	T	2	0	0	0	2	0		0	0		0	0
X2	4424	G	2	0	0	2	0	0		0	0		0	0
X2	4425	T	2	0	0	0	2	0		0	0		0	0
X2	4426	G	2	0	0	2	0	0		0	0		0	0
X2	4427	G	2	0	0	2	0	0		0	0		0	0
X2	4428	T	2	0	0	0	2	0		0	0		0	0
X2	4429	G	2	0	0	2	0	0		0	0		0	0
X2	4430	G	2	0	0	2	0	0		0	0		0	0
X2	4431	T	2	0	0	0	2	0		0	0		0	0
X2	4432	T	2	0	0	0	2	0		0	0		0	0
X2	4433	A	2	2	0	0	0	0		0	0		0	0
X2	4434	C	2	0	2	0	0	0		0	0		0	0
X2	4435	G	2	0	0	2	0	0		0	0		0	0
X2	4436	C	2	0	2	0	0	0		0	0		0	0
X2	4437	G	2	0	0	2	0	0		0	0		0	0
X2	4438	C	2	0	2	0	0	0		0	0		0	0
X2	4439	A	2	2	0	0	0	0		0	0		0	0
X2	4440	G	2	0	0	2	0	0		0	0		0	0
X2	4441	C	2	0	2	0	0	0		0	0		0	0
X2	4442	G	2	0	0	2	0	0		0	0		0	0
X2	4443	T	2	0	0	0	2	0		0	0		0	0
X2	4444	G	2	0	0	2	0	0		0	0		0	0
X2	4445	A	2	2	0	0	0	0		0	0		0	0
X2	4446	C	2	0	2	0	0	0		0	0		0	0
X2	4447	C	2	0	2	0	0	0		0	0		0	0
X2	4448	G	2	0	0	2	0	0		0	0		0	0
X2	4449	C	2	0	2	0	0	0		0	0		0	0
X2	4450	T	2	0	0	0	2	0		0	0		0	0
X2	4451	A	2	2	0	0	0	0		0	0		0	0
X2	4452	C	2	0	2	0	0	0		0	0		0	0
X2	4453	A	2	2	0	0	0	0		0	0		0	0
X2	4454	C	2	0	2	0	0	0		0	0		0	0
X2	4455	T	2	0	0	0	2	0		0	0		0	0
X2	4456	T	2	0	0	0	2	0		0	0		0	0
X2	4457	G	2	0	0	2	0	0		0	0		0	0
X2	4458	C	2	0	2	0	0	0		0	0		0	0
X2	4459	C	2	0	2	0	0	0		0	0		0	0
X2	4460	A	2	2	0	0	0	0		0	0		0	0
X2	4461	G	2	0	0	2	0	0		0	0		0	0
X2	4462	C	2	0	2	0	0	0		0	0		0	0
X2	4463	G	2	0	0	2	0	0		0	0		0	0
X2	4464	C	2	0	2	0	0	0		0	0		0	0
X2	4465	C	2	0	2	0	0	0		0	0		0	0
X2	4466	C	2	0	2	0	0	0		0	0		0	0
X2	4467	T	2	0	0	0	2	0		0	0		0	0
X2	4468	A	2	2	0	0	0	0		0	0		0	0
X2	4469	G	2	0	0	2	0	0		0	0		0	0
X2	4470	C	2	0	2	0	0	0		0	0		0	0
X2	4471	G	2	0	0	2	0	0		0	0		0	0
X2	4472	C	2	0	2	0	0	0		0	0		0	0
X2	4473	C	2	0	2	0	0	0		0	0		0	0
X2	4474	C	2	0	2	0	0	0		0	0		0	0
X2	4475	G	2	0	0	2	0	0		0	0		0	0
X2	4476	C	2	0	2	0	0	0		0	0		0	0
X2	4477	T	2	0	0	0	2	0		0	0		0	0
X2	4478	C	2	0	2	0	0	0		0	0		0	0
X2	4479	C	2	0	2	0	0	0		0	0		0	0
X2	4480	T	2	0	0	0	2	0		0	0		0	0
X2	4481	T	2	0	0	0	2	0		0	0		0	0
X2	4482	T	2	0	0	0	2	0		0	0		0	0
X2	4483	C	2	0	2	0	0	0		0	0		0	0
X2	4484	G	2	0	0	2	0	0		0	0		0	0
X2	4485	C	2	0	2	0	0	0		0	0		0	0
X2	4486	T	2	0	0	0	2	0		0	0		0	0
X2	4487	T	2	0	0	0	2	0		0	0		0	0
X2	4488	T	2	0	0	0	2	0		0	0		0	0
X2	4489	C	2	0	2	0	0	0		0	0		0	0
X2	4490	T	2	0	0	0	2	0		0	0		0	0
X2	4491	T	2	0	0	0	2	0		0	0		0	0
X2	4492	C	2	0	2	0	0	0		0	0		0	0
X2	4493	C	2	0	2	0	0	0		0	0		0	0
X2	4494	C	2	0	2	0	0	0		0	0		0	0
X2	4495	T	2	0	0	0	2	0		0	0		0	0
X2	4496	T	2	0	0	0	2	0		0	0		0	0
X2	4497	C	2	0	2	0	0	0		0	0		0	0
X2	4498	C	2	0	2	0	0	0		0	0		0	0
X2	4499	T	2	0	0	0	2	0		0	0		0	0
X2	4500	T	2	0	0	0	2	0		0	0		0	0
X2	4501	T	2	0	0	0	2	0		0	0		0	0
X2	4502	C	2	0	2	0	0	0		0	0		0	0
X2	4503	T	2	0	0	0	2	0		0	0		0	0
X2	4504	C	2	0	2	0	0	0		0	0		0	0
X2	4505	G	2	0	0	2	0	0		0	0		0	0
X2	4506	C	2	0	2	0	0	0		0	0		0	0
X2	4507	C	2	0	2	0	0	0		0	0		0	0
X2	4508	A	2	2	0	0	0	0		0	0		0	0
X2	4509	C	2	0	2	0	0	0		0	0		0	0
X2	4510	G	2	0	0	2	0	0		0	0		0	0
X2	4511	T	2	0	0	0	2	0		0	0		0	0
X2	4512	T	2	0	0	0	2	0		0	0		0	0
X2	4513	C	2	0	2	0	0	0		0	0		0	0
X2	4514	G	2	0	0	2	0	0		0	0		0	0
X2	4515	C	2	0	2	0	0	0		0	0		0	0
X2	4516	C	2	0	2	0	0	0		0	0		0	0
X2	4517	G	2	0	0	2	0	0		0	0		0	0
X2	4518	G	2	0	0	2	0	0		0	0		0	0
X2	4519	C	2	0	2	0	0	0		0	0		0	0
X2	4520	T	2	0	0	0	2	0		0	0		0	0
X2	4521	T	2	0	0	0	2	0		0	0		0	0
X2	4522	T	2	0	0	0	2	0		0	0		0	0
X2	4523	C	2	0	2	0	0	0		0	0		0	0
X2	4524	C	2	0	2	0	0	0		0	0		0	0
X2	4525	C	2	0	2	0	0	0		0	0		0	0
X2	4526	C	2	0	2	0	0	0		0	0		0	0
X2	4527	G	2	0	0	2	0	0		0	0		0	0
X2	4528	T	2	0	0	0	2	0		0	0		0	0
X2	4529	C	2	0	2	0	0	0		0	0		0	0
X2	4530	A	2	2	0	0	0	0		0	0		0	0
X2	4531	A	2	2	0	0	0	0		0	0		0	0
X2	4532	G	2	0	0	2	0	0		0	0		0	0
X2	4533	C	2	0	2	0	0	0		0	0		0	0
X2	4534	T	2	0	0	0	2	0		0	0		0	0
X2	4535	C	2	0	2	0	0	0		0	0		0	0
X2	4536	T	2	0	0	0	2	0		0	0		0	0
X2	4537	A	2	2	0	0	0	0		0	0		0	0
X2	4538	A	2	2	0	0	0	0		0	0		0	0
X2	4539	A	2	2	0	0	0	0		0	0		0	0
X2	4540	T	2	0	0	0	2	0		0	0		0	0
X2	4541	C	2	0	2	0	0	0		0	0		0	0
X2	4542	G	2	0	0	2	0	0		0	0		0	0
X2	4543	G	2	0	0	2	0	0		0	0		0	0
X2	4544	G	2	0	0	2	0	0		0	0		0	0
X2	4545	G	2	0	0	2	0	0		0	0		0	0
X2	4546	G	2	0	0	2	0	0		0	0		0	0
X2	4547	C	2	0	2	0	0	0		0	0		0	0
X2	4548	T	2	0	0	0	2	0		0	0		0	0
X2	4549	C	2	0	2	0	0	0		0	0		0	0
X2	4550	C	2	0	2	0	0	0		0	0		0	0
X2	4551	C	2	0	2	0	0	0		0	0		0	0
X2	4552	T	2	0	0	0	2	0		0	0		0	0
X2	4553	T	2	0	0	0	2	0		0	0		0	0
X2	4554	T	2	0	0	0	2	0		0	0		0	0
X2	4555	A	2	2	0	0	0	0		0	0		0	0
X2	4556	G	2	0	0	2	0	0		0	0		0	0
X2	4557	G	2	0	0	2	0	0		0	0		0	0
X2	4558	G	2	0	0	2	0	0		0	0		0	0
X2	4559	T	2	0	0	0	2	0		0	0		0	0
X2	4560	T	2	0	0	0	2	0		0	0		0	0
X2	4561	C	2	0	2	0	0	0		0	0		0	0
X2	4562	C	2	0	2	0	0	0		0	0		0	0
X2	4563	G	2	0	0	2	0	0		0	0		0	0
X2	4564	A	2	2	0	0	0	0		0	0		0	0
X2	4565	T	2	0	0	0	2	0		0	0		0	0
X2	4566	T	2	0	0	0	2	0		0	0		0	0
X2	4567	T	2	0	0	0	2	0		0	0		0	0
X2	4568	A	2	2	0	0	0	0		0	0		0	0
X2	4569	G	2	0	0	2	0	0		0	0		0	0
X2	4570	T	2	0	0	0	2	0		0	0		0	0
X2	4571	G	2	0	0	2	0	0		0	0		0	0
X2	4572	C	2	0	2	0	0	0		0	0		0	0
X2	4573	T	2	0	0	0	2	0		0	0		0	0
X2	4574	T	2	0	0	0	2	0		0	0		0	0
X2	4575	T	2	0	0	0	2	0		0	0		0	0
X2	4576	A	2	2	0	0	0	0		0	0		0	0
X2	4577	C	2	0	2	0	0	0		0	0		0	0
X2	4578	G	2	0	0	2	0	0		0	0		0	0
X2	4579	G	2	0	0	2	0	0		0	0		0	0
X2	4580	C	2	0	2	0	0	0		0	0		0	0
X2	4581	A	2	2	0	0	0	0		0	0		0	0
X2	4582	C	2	0	2	0	0	0		0	0		0	0
X2	4583	C	2	0	2	0	0	0		0	0		0	0
X2	4584	T	2	0	0	0	2	0		0	0		0	0
X2	4585	C	2	0	2	0	0	0		0	0		0	0
X2	4586	G	2	0	0	2	0	0		0	0		0	0
X2	4587	A	2	2	0	0	0	0		0	0		0	0
X2	4588	C	2	0	2	0	0	0		0	0		0	0
X2	4589	C	2	0	2	0	0	0		0	0		0	0
X2	4590	C	2	0	2	0	0	0		0	0		0	0
X2	4591	C	2	0	2	0	0	0		0	0		0	0
X2	4592	A	2	2	0	0	0	0		0	0		0	0
X2	4593	A	2	2	0	0	0	0		0	0		0	0
X2	4594	A	2	2	0	0	0	0		0	0		0	0
X2	4595	A	2	2	0	0	0	0		0	0		0	0
X2	4596	A	2	2	0	0	0	0		0	0		0	0
X2	4597	A	2	2	0	0	0	0		0	0		0	0
X2	4598	C	2	0	2	0	0	0		0	0		0	0
X2	4599	T	2	0	0	0	2	0		0	0		0	0
X2	4600	T	2	0	0	0	2	0		0	0		0	0
X2	4601	G	2	0	0	2	0	0		0	0		0	0
X2	4602	A	2	2	0	0	0	0		0	0		0	0
X2	4603	T	2	0	0	0	2	0		0	0		0	0
X2	4604	T	2	0	0	0	2	0		0	0		0	0
X2	4605	A	2	2	0	0	0	0		0	0		0	0
X2	4606	G	2	0	0	2	0	0		0	0		0	0
X2	4607	G	2	0	0	2	0	0		0	0		0	0
X2	4608	G	2	0	0	2	0	0		0	0		0	0
X2	4609	T	2	0	0	0	2	0		0	0		0	0
X2	4610	G	2	0	0	2	0	0		0	0		0	0
X2	4611	A	2	2	0	0	0	0		0	0		0	0
X2	4612	T	2	0	0	0	2	0		0	0		0	0
X2	4613	G	2	0	0	2	0	0		0	0		0	0
X2	4614	G	2	0	0	2	0	0		0	0		0	0
X2	4615	T	2	0	0	0	2	0		0	0		0	0
X2	4616	T	2	0	0	0	2	0		0	0		0	0
X2	4617	C	2	0	2	0	0	0		0	0		0	0
X2	4618	A	2	2	0	0	0	0		0	0		0	0
X2	4619	C	2	0	2	0	0	0		0	0		0	0
X2	4620	G	2	0	0	2	0	0		0	0		0	0
X2	4621	T	2	0	0	0	2	0		0	0		0	0
X2	4622	A	2	2	0	0	0	0		0	0		0	0
X2	4623	G	2	0	0	2	0	0		0	0		0	0
X2	4624	T	2	0	0	0	2	0		0	0		0	0
X2	4625	G	2	0	0	2	0	0		0	0		0	0
X2	4626	G	2	0	0	2	0	0		0	0		0	0
X2	4627	G	2	0	0	2	0	0		0	0		0	0
X2	4628	C	2	0	2	0	0	0		0	0		0	0
X2	4629	C	2	0	2	0	0	0		0	0		0	0
X2	4630	A	2	2	0	0	0	0		0	0		0	0
X2	4631	T	2	0	0	0	2	0		0	0		0	0
X2	4632	C	2	0	2	0	0	0		0	0		0	0
X2	4633	G	2	0	0	2	0	0		0	0		0	0
X2	4634	C	2	0	2	0	0	0		0	0		0	0
X2	4635	C	2	0	2	0	0	0		0	0		0	0
X2	4636	C	2	0	2	0	0	0		0	0		0	0
X2	4637	T	2	0	0	0	2	0		0	0		0	0
X2	4638	G	2	0	0	2	0	0		0	0		0	0
X2	4639	A	2	2	0	0	0	0		0	0		0	0
X2	4640	T	2	0	0	0	2	0		0	0		0	0
X2	4641	A	2	2	0	0	0	0		0	0		0	0
X2	4642	G	2	0	0	2	0	0		0	0		0	0
X2	4643	A	2	2	0	0	0	0		0	0		0	0
X2	4644	C	2	0	2	0	0	0		0	0		0	0
X2	4645	G	2	0	0	2	0	0		0	0		0	0
X2	4646	G	2	0	0	2	0	0		0	0		0	0
X2	4647	T	2	0	0	0	2	0		0	0		0	0
X2	4648	T	2	0	0	0	2	0		0	0		0	0
X2	4649	T	2	0	0	0	2	0		0	0		0	0
X2	4650	T	2	0	0	0	2	0		0	0		0	0
X2	4651	T	2	0	0	0	2	0		0	0		0	0
X2	4652	C	2	0	2	0	0	0		0	0		0	0
X2	4653	G	2	0	0	2	0	0		0	0		0	0
X2	4654	C	2	0	2	0	0	0		0	0		0	0
X2	4655	C	2	0	2	0	0	0		0	0		0	0
X2	4656	C	2	0	2	0	0	0		0	0		0	0
X2	4657	T	2	0	0	0	2	0		0	0		0	0
X2	4658	T	2	0	0	0	2	0		0	0		0	0
X2	4659	T	2	0	0	0	2	0		0	0		0	0
X2	4660	G	2	0	0	2	0	0		0	0		0	0
X2	4661	A	2	2	0	0	0	0		0	0		0	0
X2	4662	C	2	0	2	0	0	0		0	0		0	0
X2	4663	G	2	0	0	2	0	0		0	0		0	0
X2	4664	T	2	0	0	0	2	0		0	0		0	0
X2	4665	T	2	0	0	0	2	0		0	0		0	0
X2	4666	G	2	0	0	2	0	0		0	0		0	0
X2	4667	G	2	0	0	2	0	0		0	0		0	0
X2	4668	A	2	2	0	0	0	0		0	0		0	0
X2	4669	G	2	0	0	2	0	0		0	0		0	0
X2	4670	T	2	0	0	0	2	0		0	0		0	0
X2	4671	C	2	0	2	0	0	0		0	0		0	0
X2	4672	C	2	0	2	0	0	0		0	0		0	0
X2	4673	A	2	2	0	0	0	0		0	0		0	0
X2	4674	C	2	0	2	0	0	0		0	0		0	0
X2	4675	G	2	0	0	2	0	0		0	0		0	0
X2	4676	T	2	0	0	0	2	0		0	0		0	0
X2	4677	T	2	0	0	0	2	0		0	0		0	0
X2	4678	C	2	0	2	0	0	0		0	0		0	0
X2	4679	T	2	0	0	0	2	0		0	0		0	0
X2	4680	T	2	0	0	0	2	0		0	0		0	0
X2	4681	T	2	0	0	0	2	0		0	0		0	0
X2	4682	A	2	2	0	0	0	0		0	0		0	0
X2	4683	A	2	2	0	0	0	0		0	0		0	0
X2	4684	T	2	0	0	0	2	0		0	0		0	0
X2	4685	A	2	2	0	0	0	0		0	0		0	0
X2	4686	G	2	0	0	2	0	0		0	0		0	0
X2	4687	T	2	0	0	0	2	0		0	0		0	0
X2	4688	G	2	0	0	2	0	0		0	0		0	0
X2	4689	G	2	0	0	2	0	0		0	0		0	0
X2	4690	A	2	2	0	0	0	0		0	0		0	0
X2	4691	C	2	0	2	0	0	0		0	0		0	0
X2	4692	T	2	0	0	0	2	0		0	0		0	0
X2	4693	C	2	0	2	0	0	0		0	0		0	0
X2	4694	T	2	0	0	0	2	0		0	0		0	0
X2	4695	T	2	0	0	0	2	0		0	0		0	0
X2	4696	G	1	0	0	1	0	0		0	0		0	0
X2	4697	T	1	0	0	0	1	0		0	0		0	0
X2	4698	T	1	0	0	0	1	0		0	0		0	0
X2	4699	C	1	0	1	0	0	0		0	0		0	0
X2	4700	C	1	0	1	0	0	0		0	0		0	0
X2	4701	A	1	1	0	0	0	0		0	0		0	0
X2	4702	A	1	1	0	0	0	0		0	0		0	0
X2	4703	A	1	1	0	0	0	0		0	0		0	0
X2	4704	C	1	0	1	0	0	0		0	0		0	0
X2	4705	T	1	0	0	0	1	0		0	0		0	0
X2	4706	G	1	0	0	1	0	0		0	0		0	0
X2	4707	G	1	0	0	1	0	0		0	0		0	0
X2	4708	A	1	1	0	0	0	0		0	0		0	0
X2	4709	A	1	1	0	0	0	0		0	0		0	0
X2	4710	C	1	0	1	0	0	0		0	0		0	0
X2	4711	A	1	1	0	0	0	0		0	0		0	0
X2	4712	A	1	1	0	0	0	0		0	0		0	0
X2	4713	C	1	0	1	0	0	0		0	0		0	0
X2	4714	A	1	1	0	0	0	0		0	0		0	0
X2	4715	C	1	0	1	0	0	0		0	0		0	0
X2	4716	T	1	0	0	0	1	0		0	0		0	0
X2	4717	C	1	0	1	0	0	0		0	0		0	0
X2	4718	A	1	1	0	0	0	0		0	0		0	0
X2	4719	A	1	1	0	0	0	0		0	0		0	0
X2	4720	C	1	0	1	0	0	0		0	0		0	0
X2	4721	C	1	0	1	0	0	0		0	0		0	0
X2	4722	C	1	0	1	0	0	0		0	0		0	0
X2	4723	T	1	0	0	0	1	0		0	0		0	0
X2	4724	A	1	1	0	0	0	0		0	0		0	0
X2	4725	T	1	0	0	0	1	0		0	0		0	0
X2	4726	C	1	0	1	0	0	0		0	0		0	0
X2	4727	T	1	0	0	0	1	0		0	0		0	0
X2	4728	C	1	0	1	0	0	0		0	0		0	0
X2	4729	G	1	0	0	1	0	0		0	0		0	0
X2	4730	G	1	0	0	1	0	0		0	0		0	0
X2	4731	T	1	0	0	0	1	0		0	0		0	0
X2	4732	C	1	0	1	0	0	0		0	0		0	0
X2	4733	T	1	0	0	0	1	0		0	0		0	0
X2	4734	A	1	1	0	0	0	0		0	0		0	0
X2	4735	T	1	0	0	0	1	0		0	0		0	0
X2	4736	T	1	0	0	0	1	0		0	0		0	0
X2	4737	C	1	0	1	0	0	0		0	0		0	0
X2	4738	T	1	0	0	0	1	0		0	0		0	0
X2	4739	T	1	0	0	0	1	0		0	0		0	0
X2	4740	T	1	0	0	0	1	0		0	0		0	0
X2	4741	T	1	0	0	0	1	0		0	0		0	0
X2	4742	G	1	0	0	1	0	0		0	0		0	0
X2	4743	A	1	1	0	0	0	0		0	0		0	0
X2	4744	T	1	0	0	0	1	0		0	0		0	0
X2	4745	T	1	0	0	0	1	0		0	0		0	0
X2	4746	T	1	0	0	0	1	0		0	0		0	0
X2	4747	A	1	1	0	0	0	0		0	0		0	0
X2	4748	T	1	0	0	0	1	0		0	0		0	0
X2	4749	A	1	1	0	0	0	0		0	0		0	0
X2	4750	A	1	1	0	0	0	0		0	0		0	0
X2	4751	G	1	0	0	1	0	0		0	0		0	0
X2	4752	G	1	0	0	1	0	0		0	0		0	0
X2	4753	G	1	0	0	1	0	0		0	0		0	0
X2	4754	A	1	1	0	0	0	0		0	0		0	0
X2	4755	T	1	0	0	0	1	0		0	0		0	0
X2	4756	T	1	0	0	0	1	0		0	0		0	0
X2	4757	T	1	0	0	0	1	0		0	0		0	0
X2	4758	T	1	0	0	0	1	0		0	0		0	0
X2	4759	G	1	0	0	1	0	0		0	0		0	0
X2	4760	C	1	0	1	0	0	0		0	0		0	0
X2	4761	C	1	0	1	0	0	0		0	0		0	0
X2	4762	G	1	0	0	1	0	0		0	0		0	0
X2	4763	A	1	1	0	0	0	0		0	0		0	0
X2	4764	T	1	0	0	0	1	0		0	0		0	0
X2	4765	T	1	0	0	0	1	0		0	0		0	0
X2	4766	T	1	0	0	0	1	0		0	0		0	0
X2	4767	C	1	0	1	0	0	0		0	0		0	0
X2	4768	G	1	0	0	1	0	0		0	0		0	0
X2	4769	G	1	0	0	1	0	0		0	0		0	0
X2	4770	C	1	0	1	0	0	0		0	0		0	0
X2	4771	C	1	0	1	0	0	0		0	0		0	0
X2	4772	T	1	0	0	0	1	0		0	0		0	0
X2	4773	A	1	1	0	0	0	0		0	0		0	0
X2	4774	T	1	0	0	0	1	0		0	0		0	0
X2	4775	T	1	0	0	0	1	0		0	0		0	0
X2	4776	G	1	0	0	1	0	0		0	0		0	0
X2	4777	G	1	0	0	1	0	0		0	0		0	0
X2	4778	T	1	0	0	0	1	0		0	0		0	0
X2	4779	T	1	0	0	0	1	0		0	0		0	0
X2	4780	A	1	1	0	0	0	0		0	0		0	0
X2	4781	A	1	1	0	0	0	0		0	0		0	0
X2	4782	A	1	1	0	0	0	0		0	0		0	0
X2	4783	A	1	1	0	0	0	0		0	0		0	0
X2	4784	A	1	1	0	0	0	0		0	0		0	0
X2	4785	A	1	1	0	0	0	0		0	0		0	0
X2	4786	T	1	0	0	0	1	0		0	0		0	0
X2	4787	G	1	0	0	1	0	0		0	0		0	0
X2	4788	A	1	1	0	0	0	0		0	0		0	0
X2	4789	G	1	0	0	1	0	0		0	0		0	0
X2	4790	C	1	0	1	0	0	0		0	0		0	0
X2	4791	T	1	0	0	0	1	0		0	0		0	0
X2	4792	G	1	0	0	1	0	0		0	0		0	0
X2	4793	A	2	2	0	0	0	0		0	0		0	0
X2	4794	T	2	0	0	0	2	0		0	0		0	0
X2	4795	T	2	0	0	0	2	0		0	0		0	0
X2	4796	T	2	0	0	0	2	0		0	0		0	0
X2	4797	A	2	2	0	0	0	0		0	0		0	0
X2	4798	A	2	2	0	0	0	0		0	0		0	0
X2	4799	C	2	0	2	0	0	0		0	0		0	0
X2	4800	A	2	2	0	0	0	0		0	0		0	0
X2	4801	A	2	2	0	0	0	0		0	0		0	0
X2	4802	A	2	2	0	0	0	0		0	0		0	0
X2	4803	A	2	2	0	0	0	0		0	0		0	0
X2	4804	A	2	2	0	0	0	0		0	0		0	0
X2	4805	T	2	0	0	0	2	0		0	0		0	0
X2	4806	T	2	0	0	0	2	0		0	0		0	0
X2	4807	T	2	0	0	0	2	0		0	0		0	0
X2	4808	A	2	2	0	0	0	0		0	0		0	0
X2	4809	A	2	2	0	0	0	0		0	0		0	0
X2	4810	C	2	0	2	0	0	0		0	0		0	0
X2	4811	G	2	0	0	2	0	0		0	0		0	0
X2	4812	C	2	0	2	0	0	0		0	0		0	0
X2	4813	G	2	0	0	2	0	0		0	0		0	0
X2	4814	A	2	2	0	0	0	0		0	0		0	0
X2	4815	A	2	2	0	0	0	0		0	0		0	0
X2	4816	T	2	0	0	0	2	0		0	0		0	0
X2	4817	T	2	0	0	0	2	0		0	0		0	0
X2	4818	A	2	2	0	0	0	0		0	0		0	0
X2	4819	A	2	2	0	0	0	0		0	0		0	0
X2	4820	T	2	0	0	0	2	0		0	0		0	0
X2	4821	T	2	0	0	0	2	0		0	0		0	0
X2	4822	C	2	0	2	0	0	0		0	0		0	0
X2	4823	T	2	0	0	0	2	0		0	0		0	0
X2	4824	G	2	0	0	2	0	0		0	0		0	0
X2	4825	T	2	0	0	0	2	0		0	0		0	0
X2	4826	G	2	0	0	2	0	0		0	0		0	0
X2	4827	G	2	0	0	2	0	0		0	0		0	0
X2	4828	A	2	2	0	0	0	0		0	0		0	0
X2	4829	A	2	2	0	0	0	0		0	0		0	0
X2	4830	T	2	0	0	0	2	0		0	0		0	0
X2	4831	G	2	0	0	2	0	0		0	0		0	0
X2	4832	T	2	0	0	0	2	0		0	0		0	0
X2	4833	G	2	0	0	2	0	0		0	0		0	0
X2	4834	T	3	0	0	0	3	0		0	0		0	0
X2	4835	G	3	0	0	3	0	0		0	0		0	0
X2	4836	T	3	0	0	0	3	0		0	0		0	0
X2	4837	C	3	0	3	0	0	0		0	0		0	0
X2	4838	A	3	3	0	0	0	0		0	0		0	0
X2	4839	G	3	0	0	3	0	0		0	0		0	0
X2	4840	T	3	0	0	0	3	0		0	0		0	0
X2	4841	T	3	0	0	0	3	0		0	0		0	0
X2	4842	A	3	3	0	0	0	0		0	0		0	0
X2	4843	G	3	0	0	3	0	0		0	0		0	0
X2	4844	G	3	0	0	3	0	0		0	0		0	0
X2	4845	G	3	0	0	3	0	0		0	0		0	0
X2	4846	T	3	0	0	0	3	0		0	0		0	0
X2	4847	G	3	0	0	3	0	0		0	0		0	0
X2	4848	T	3	0	0	0	3	0		0	0		0	0
X2	4849	G	3	0	0	3	0	0		0	0		0	0
X2	4850	G	3	0	0	3	0	0		0	0		0	0
X2	4851	A	3	3	0	0	0	0		0	0		0	0
X2	4852	A	3	3	0	0	0	0		0	0		0	0
X2	4853	A	3	3	0	0	0	0		0	0		0	0
X2	4854	G	3	0	0	3	0	0		0	0		0	0
X2	4855	T	3	0	0	0	3	0		0	0		0	0
X2	4856	C	3	0	3	0	0	0		0	0		0	0
X2	4857	C	3	0	3	0	0	0		0	0		0	0
X2	4858	C	3	0	3	0	0	0		0	0		0	0
X2	4859	C	3	0	3	0	0	0		0	0		0	0
X2	4860	A	3	3	0	0	0	0		0	0		0	0
X2	4861	G	3	0	0	3	0	0		0	0		0	0
X2	4862	G	3	0	0	3	0	0		0	0		0	0
X2	4863	C	3	0	3	0	0	0		0	0		0	0
X2	4864	T	3	0	0	0	3	0		0	0		0	0
X2	4865	C	3	0	3	0	0	0		0	0		0	0
X2	4866	C	3	0	3	0	0	0		0	0		0	0
X2	4867	C	3	0	3	0	0	0		0	0		0	0
X2	4868	C	3	0	3	0	0	0		0	0		0	0
X2	4869	A	3	3	0	0	0	0		0	0		0	0
X2	4870	G	3	0	0	3	0	0		0	0		0	0
X2	4871	C	3	0	3	0	0	0		0	0		0	0
X2	4872	A	3	3	0	0	0	0		0	0		0	0
X2	4873	G	3	0	0	3	0	0		0	0		0	0
X2	4874	G	3	0	0	3	0	0		0	0		0	0
X2	4875	C	3	0	3	0	0	0		0	0		0	0
X2	4876	A	3	3	0	0	0	0		0	0		0	0
X2	4877	G	3	0	0	3	0	0		0	0		0	0
X2	4878	A	3	3	0	0	0	0		0	0		0	0
X2	4879	A	3	3	0	0	0	0		0	0		0	0
X2	4880	G	3	0	0	3	0	0		0	0		0	0
X2	4881	T	3	0	0	0	3	0		0	0		0	0
X2	4882	A	3	3	0	0	0	0		0	0		0	0
X2	4883	T	3	0	0	0	3	0		0	0		0	0
X2	4884	G	3	0	0	3	0	0		0	0		0	0
X2	4885	C	3	0	3	0	0	0		0	0		0	0
X2	4886	A	2	2	0	0	0	0		0	0		0	0
X2	4887	A	2	2	0	0	0	0		0	0		0	0
X2	4888	A	2	2	0	0	0	0		0	0		0	0
X2	4889	G	2	0	0	2	0	0		0	0		0	0
X2	4890	C	2	0	2	0	0	0		0	0		0	0
X2	4891	A	2	2	0	0	0	0		0	0		0	0
X2	4892	T	2	0	0	0	2	0		0	0		0	0
X2	4893	G	2	0	0	2	0	0		0	0		0	0
X2	4894	C	2	0	2	0	0	0		0	0		0	0
X2	4895	A	2	2	0	0	0	0		0	0		0	0
X2	4896	T	2	0	0	0	2	0		0	0		0	0
X2	4897	C	2	0	2	0	0	0		0	0		0	0
X2	4898	T	2	0	0	0	2	0		0	0		0	0
X2	4899	C	2	0	2	0	0	0		0	0		0	0
X2	4900	A	2	2	0	0	0	0		0	0		0	0
X2	4901	A	2	2	0	0	0	0		0	0		0	0
X2	4902	T	2	0	0	0	2	0		0	0		0	0
X2	4903	T	2	0	0	0	2	0		0	0		0	0
X2	4904	A	2	2	0	0	0	0		0	0		0	0
X2	4905	G	2	0	0	2	0	0		0	0		0	0
X2	4906	T	2	0	0	0	2	0		0	0		0	0
X2	4907	C	2	0	2	0	0	0		0	0		0	0
X2	4908	A	2	2	0	0	0	0		0	0		0	0
X2	4909	G	2	0	0	2	0	0		0	0		0	0
X2	4910	C	2	0	2	0	0	0		0	0		0	0
X2	4911	A	2	2	0	0	0	0		0	0		0	0
X2	4912	A	2	2	0	0	0	0		0	0		0	0
X2	4913	C	2	0	2	0	0	0		0	0		0	0
X2	4914	C	2	0	2	0	0	0		0	0		0	0
X2	4915	A	2	2	0	0	0	0		0	0		0	0
X2	4916	G	2	0	0	2	0	0		0	0		0	0
X2	4917	G	2	0	0	2	0	0		0	0		0	0
X2	4918	T	2	0	0	0	2	0		0	0		0	0
X2	4919	G	2	0	0	2	0	0		0	0		0	0
X2	4920	T	2	0	0	0	2	0		0	0		0	0
X2	4921	G	2	0	0	2	0	0		0	0		0	0
X2	4922	G	2	0	0	2	0	0		0	0		0	0
X2	4923	A	2	2	0	0	0	0		0	0		0	0
X2	4924	A	2	2	0	0	0	0		0	0		0	0
X2	4925	A	2	2	0	0	0	0		0	0		0	0
X2	4926	G	2	0	0	2	0	0		0	0		0	0
X2	4927	T	2	0	0	0	2	0		0	0		0	0
X2	4928	C	2	0	2	0	0	0		0	0		0	0
X2	4929	C	2	0	2	0	0	0		0	0		0	0
X2	4930	C	2	0	2	0	0	0		0	0		0	0
X2	4931	C	2	0	2	0	0	0		0	0		0	0
X2	4932	A	2	2	0	0	0	0		0	0		0	0
X2	4933	G	2	0	0	2	0	0		0	0		0	0
X2	4934	G	2	0	0	2	0	0		0	0		0	0
X2	4935	C	2	0	2	0	0	0		0	0		0	0
X2	4936	T	2	0	0	0	2	0		0	0		0	0
X2	4937	C	2	0	2	0	0	0		0	0		0	0
X2	4938	C	2	0	2	0	0	0		0	0		0	0
X2	4939	C	2	0	2	0	0	0		0	0		0	0
X2	4940	C	2	0	2	0	0	0		0	0		0	0
X2	4941	A	2	2	0	0	0	0		0	0		0	0
X2	4942	G	2	0	0	2	0	0		0	0		0	0
X2	4943	C	2	0	2	0	0	0		0	0		0	0
X2	4944	A	2	2	0	0	0	0		0	0		0	0
X2	4945	G	2	0	0	2	0	0		0	0		0	0
X2	4946	G	2	0	0	2	0	0		0	0		0	0
X2	4947	C	2	0	2	0	0	0		0	0		0	0
X2	4948	A	2	2	0	0	0	0		0	0		0	0
X2	4949	G	2	0	0	2	0	0		0	0		0	0
X2	4950	A	2	2	0	0	0	0		0	0		0	0
X2	4951	A	2	2	0	0	0	0		0	0		0	0
X2	4952	G	2	0	0	2	0	0		0	0		0	0
X2	4953	T	2	0	0	0	2	0		0	0		0	0
X2	4954	A	2	2	0	0	0	0		0	0		0	0
X2	4955	T	2	0	0	0	2	0		0	0		0	0
X2	4956	G	2	0	0	2	0	0		0	0		0	0
X2	4957	C	2	0	2	0	0	0		0	0		0	0
X2	4958	A	2	2	0	0	0	0		0	0		0	0
X2	4959	A	2	2	0	0	0	0		0	0		0	0
X2	4960	A	2	2	0	0	0	0		0	0		0	0
X2	4961	G	2	0	0	2	0	0		0	0		0	0
X2	4962	C	2	0	2	0	0	0		0	0		0	0
X2	4963	A	2	2	0	0	0	0		0	0		0	0
X2	4964	T	2	0	0	0	2	0		0	0		0	0
X2	4965	G	2	0	0	2	0	0		0	0		0	0
X2	4966	C	2	0	2	0	0	0		0	0		0	0
X2	4967	A	2	2	0	0	0	0		0	0		0	0
X2	4968	T	2	0	0	0	2	0		0	0		0	0
X2	4969	C	2	0	2	0	0	0		0	0		0	0
X2	4970	T	2	0	0	0	2	0		0	0		0	0
X2	4971	C	2	0	2	0	0	0		0	0		0	0
X2	4972	A	2	2	0	0	0	0		0	0		0	0
X2	4973	A	2	2	0	0	0	0		0	0		0	0
X2	4974	T	2	0	0	0	2	0		0	0		0	0
X2	4975	T	2	0	0	0	2	0		0	0		0	0
X2	4976	A	2	2	0	0	0	0		0	0		0	0
X2	4977	G	2	0	0	2	0	0		0	0		0	0
X2	4978	T	2	0	0	0	2	0		0	0		0	0
X2	4979	C	2	0	2	0	0	0		0	0		0	0
X2	4980	A	2	2	0	0	0	0		0	0		0	0
X2	4981	G	2	0	0	2	0	0		0	0		0	0
X2	4982	C	2	0	2	0	0	0		0	0		0	0
X2	4983	A	2	2	0	0	0	0		0	0		0	0
X2	4984	A	2	2	0	0	0	0		0	0		0	0
X2	4985	C	2	0	2	0	0	0		0	0		0	0
X2	4986	C	2	0	2	0	0	0		0	0		0	0
X2	4987	A	2	2	0	0	0	0		0	0		0	0
X2	4988	T	2	0	0	0	2	0		0	0		0	0
X2	4989	A	2	2	0	0	0	0		0	0		0	0
X2	4990	G	2	0	0	2	0	0		0	0		0	0
X2	4991	T	2	0	0	0	2	0		0	0		0	0
X2	4992	C	2	0	2	0	0	0		0	0		0	0
X2	4993	C	2	0	2	0	0	0		0	0		0	0
X2	4994	C	2	0	2	0	0	0		0	0		0	0
X2	4995	G	2	0	0	2	0	0		0	0		0	0
X2	4996	C	2	0	2	0	0	0		0	0		0	0
X2	4997	C	2	0	2	0	0	0		0	0		0	0
X2	4998	C	2	0	2	0	0	0		0	0		0	0
X2	4999	C	2	0	2	0	0	0		0	0		0	0
X2	5000	T	2	0	0	0	2	0		0	0		0	0
X2	5001	A	2	2	0	0	0	0		0	0		0	0
X2	5002	A	2	2	0	0	0	0		0	0		0	0
X2	5003	C	2	0	2	0	0	0		0	0		0	0
X2	5004	T	2	0	0	0	2	0		0	0		0	0
X2	5005	C	2	0	2	0	0	0		0	0		0	0
X2	5006	C	2	0	2	0	0	0		0	0		0	0
X2	5007	G	2	0	0	2	0	0		0	0		0	0
X2	5008	C	2	0	2	0	0	0		0	0		0	0
X2	5009	C	2	0	2	0	0	0		0	0		0	0
X2	5010	C	2	0	2	0	0	0		0	0		0	0
X2	5011	A	2	2	0	0	0	0		0	0		0	0
X2	5012	T	2	0	0	0	2	0		0	0		0	0
X2	5013	C	2	0	2	0	0	0		0	0		0	0
X2	5014	C	2	0	2	0	0	0		0	0		0	0
X2	5015	C	2	0	2	0	0	0		0	0		0	0
X2	5016	G	2	0	0	2	0	0		0	0		0	0
X2	5017	C	2	0	2	0	0	0		0	0		0	0
X2	5018	C	2	0	2	0	0	0		0	0		0	0
X2	5019	C	2	0	2	0	0	0		0	0		0	0
X2	5020	C	2	0	2	0	0	0		0	0		0	0
X2	5021	T	2	0	0	0	2	0		0	0		0	0
X2	5022	A	2	2	0	0	0	0		0	0		0	0
X2	5023	A	2	2	0	0	0	0		0	0		0	0
X2	5024	C	2	0	2	0	0	0		0	0		0	0
X2	5025	T	2	0	0	0	2	0		0	0		0	0
X2	5026	C	2	0	2	0	0	0		0	0		0	0
X2	5027	C	2	0	2	0	0	0		0	0		0	0
X2	5028	G	2	0	0	2	0	0		0	0		0	0
X2	5029	C	2	0	2	0	0	0		0	0		0	0
X2	5030	C	2	0	2	0	0	0		0	0		0	0
X2	5031	C	2	0	2	0	0	0		0	0		0	0
X2	5032	A	2	2	0	0	0	0		0	0		0	0
X2	5033	G	2	0	0	2	0	0		0	0		0	0
X2	5034	T	2	0	0	0	2	0		0	0		0	0
X2	5035	T	2	0	0	0	2	0		0	0		0	0
X2	5036	C	2	0	2	0	0	0		0	0		0	0
X2	5037	C	2	0	2	0	0	0		0	0		0	0
X2	5038	G	2	0	0	2	0	0		0	0		0	0
X2	5039	C	2	0	2	0	0	0		0	0		0	0
X2	5040	C	2	0	2	0	0	0		0	0		0	0
X2	5041	C	2	0	2	0	0	0		0	0		0	0
X2	5042	A	2	2	0	0	0	0		0	0		0	0
X2	5043	T	2	0	0	0	2	0		0	0		0	0
X2	5044	T	2	0	0	0	2	0		0	0		0	0
X2	5045	C	2	0	2	0	0	0		0	0		0	0
X2	5046	T	2	0	0	0	2	0		0	0		0	0
X2	5047	C	2	0	2	0	0	0		0	0		0	0
X2	5048	C	2	0	2	0	0	0		0	0		0	0
X2	5049	G	2	0	0	2	0	0		0	0		0	0
X2	5050	C	2	0	2	0	0	0		0	0		0	0
X2	5051	C	2	0	2	0	0	0		0	0		0	0
X2	5052	C	2	0	2	0	0	0		0	0		0	0
X2	5053	C	2	0	2	0	0	0		0	0		0	0
X2	5054	A	2	2	0	0	0	0		0	0		0	0
X2	5055	T	2	0	0	0	2	0		0	0		0	0
X2	5056	G	2	0	0	2	0	0		0	0		0	0
X2	5057	G	2	0	0	2	0	0		0	0		0	0
X2	5058	C	2	0	2	0	0	0		0	0		0	0
X2	5059	T	2	0	0	0	2	0		0	0		0	0
X2	5060	G	2	0	0	2	0	0		0	0		0	0
X2	5061	A	2	2	0	0	0	0		0	0		0	0
X2	5062	C	2	0	2	0	0	0		0	0		0	0
X2	5063	T	2	0	0	0	2	0		0	0		0	0
X2	5064	A	2	2	0	0	0	0		0	0		0	0
X2	5065	A	2	2	0	0	0	0		0	0		0	0
X2	5066	T	2	0	0	0	2	0		0	0		0	0
X2	5067	T	2	0	0	0	2	0		0	0		0	0
X2	5068	T	2	0	0	0	2	0		0	0		0	0
X2	5069	T	2	0	0	0	2	0		0	0		0	0
X2	5070	T	2	0	0	0	2	0		0	0		0	0
X2	5071	T	2	0	0	0	2	0		0	0		0	0
X2	5072	T	2	0	0	0	2	0		0	0		0	0
X2	5073	T	2	0	0	0	2	0		0	0		0	0
X2	5074	A	2	2	0	0	0	0		0	0		0	0
X2	5075	T	2	0	0	0	2	0		0	0		0	0
X2	5076	T	2	0	0	0	2	0		0	0		0	0
X2	5077	T	2	0	0	0	2	0		0	0		0	0
X2	5078	A	2	2	0	0	0	0		0	0		0	0
X2	5079	T	2	0	0	0	2	0		0	0		0	0
X2	5080	G	2	0	0	2	0	0		0	0		0	0
X2	5081	C	2	0	2	0	0	0		0	0		0	0
X2	5082	A	2	2	0	0	0	0		0	0		0	0
X2	5083	G	2	0	0	2	0	0		0	0		0	0
X2	5084	A	2	2	0	0	0	0		0	0		0	0
X2	5085	G	2	0	0	2	0	0		0	0		0	0
X2	5086	G	2	0	0	2	0	0		0	0		0	0
X2	5087	C	2	0	2	0	0	0		0	0		0	0
X2	5088	C	2	0	2	0	0	0		0	0		0	0
X2	5089	G	2	0	0	2	0	0		0	0		0	0
X2	5090	A	2	2	0	0	0	0		0	0		0	0
X2	5091	G	2	0	0	2	0	0		0	0		0	0
X2	5092	G	2	0	0	2	0	0		0	0		0	0
X2	5093	C	2	0	2	0	0	0		0	0		0	0
X2	5094	C	2	0	2	0	0	0		0	0		0	0
X2	5095	G	2	0	0	2	0	0		0	0		0	0
X2	5096	C	2	0	2	0	0	0		0	0		0	0
X2	5097	C	2	0	2	0	0	0		0	0		0	0
X2	5098	T	2	0	0	0	2	0		0	0		0	0
X2	5099	C	2	0	2	0	0	0		0	0		0	0
X2	5100	T	2	0	0	0	2	0		0	0		0	0
X2	5101	G	2	0	0	2	0	0		0	0		0	0
X2	5102	C	2	0	2	0	0	0		0	0		0	0
X2	5103	C	2	0	2	0	0	0		0	0		0	0
X2	5104	T	2	0	0	0	2	0		0	0		0	0
X2	5105	C	2	0	2	0	0	0		0	0		0	0
X2	5106	T	2	0	0	0	2	0		0	0		0	0
X2	5107	G	2	0	0	2	0	0		0	0		0	0
X2	5108	A	2	2	0	0	0	0		0	0		0	0
X2	5109	G	2	0	0	2	0	0		0	0		0	0
X2	5110	C	2	0	2	0	0	0		0	0		0	0
X2	5111	T	2	0	0	0	2	0		0	0		0	0
X2	5112	A	2	2	0	0	0	0		0	0		0	0
X2	5113	T	2	0	0	0	2	0		0	0		0	0
X2	5114	T	2	0	0	0	2	0		0	0		0	0
X2	5115	C	2	0	2	0	0	0		0	0		0	0
X2	5116	C	2	0	2	0	0	0		0	0		0	0
X2	5117	A	2	2	0	0	0	0		0	0		0	0
X2	5118	G	2	0	0	2	0	0		0	0		0	0
X2	5119	A	2	2	0	0	0	0		0	0		0	0
X2	5120	A	2	2	0	0	0	0		0	0		0	0
X2	5121	G	2	0	0	2	0	0		0	0		0	0
X2	5122	T	2	0	0	0	2	0		0	0		0	0
X2	5123	A	2	2	0	0	0	0		0	0		0	0
X2	5124	G	2	0	0	2	0	0		0	0		0	0
X2	5125	T	2	0	0	0	2	0		0	0		0	0
X2	5126	G	2	0	0	2	0	0		0	0		0	0
X2	5127	A	2	2	0	0	0	0		0	0		0	0
X2	5128	G	2	0	0	2	0	0		0	0		0	0
X2	5129	G	2	0	0	2	0	0		0	0		0	0
X2	5130	A	2	2	0	0	0	0		0	0		0	0
X2	5131	G	2	0	0	2	0	0		0	0		0	0
X2	5132	G	2	0	0	2	0	0		0	0		0	0
X2	5133	C	2	0	2	0	0	0		0	0		0	0
X2	5134	T	2	0	0	0	2	0		0	0		0	0
X2	5135	T	3	0	0	0	3	0		0	0		0	0
X2	5136	T	3	0	0	0	3	0		0	0		0	0
X2	5137	T	3	0	0	0	3	0		0	0		0	0
X2	5138	T	3	0	0	0	3	0		0	0		0	0
X2	5139	T	3	0	0	0	3	0		0	0		0	0
X2	5140	G	3	0	0	3	0	0		0	0		0	0
X2	5141	G	3	0	0	3	0	0		0	0		0	0
X2	5142	A	3	3	0	0	0	0		0	0		0	0
X2	5143	G	3	0	0	3	0	0		0	0		0	0
X2	5144	G	3	0	0	3	0	0		0	0		0	0
X2	5145	C	3	0	3	0	0	0		0	0		0	0
X2	5146	C	3	0	3	0	0	0		0	0		0	0
X2	5147	T	3	0	0	0	3	0		0	0		0	0
X2	5148	A	3	3	0	0	0	0		0	0		0	0
X2	5149	G	3	0	0	3	0	0		0	0		0	0
X2	5150	G	3	0	0	3	0	0		0	0		0	0
X2	5151	C	3	0	3	0	0	0		0	0		0	0
X2	5152	T	3	0	0	0	3	0		0	0		0	0
X2	5153	T	3	0	0	0	3	0		0	0		0	0
X2	5154	T	3	0	0	0	3	0		0	0		0	0
X2	5155	T	3	0	0	0	3	0		0	0		0	0
X2	5156	G	3	0	0	3	0	0		0	0		0	0
X2	5157	C	3	0	3	0	0	0		0	0		0	0
X2	5158	A	3	3	0	0	0	0		0	0		0	0
X2	5159	A	3	3	0	0	0	0		0	0		0	0
X2	5160	A	3	3	0	0	0	0		0	0		0	0
X2	5161	A	3	3	0	0	0	0		0	0		0	0
X2	5162	A	3	3	0	0	0	0		0	0		0	0
X2	5163	G	3	0	0	3	0	0		0	0		0	0
X2	5164	C	3	0	3	0	0	0		0	0		0	0
X2	5165	T	3	0	0	0	3	0		0	0		0	0
X2	5166	C	3	0	3	0	0	0		0	0		0	0
X2	5167	C	3	0	3	0	0	0		0	0		0	0
X2	5168	C	3	0	3	0	0	0		0	0		0	0
X2	5169	G	3	0	0	3	0	0		0	0		0	0
X2	5170	G	3	0	0	3	0	0		0	0		0	0
X2	5171	G	3	0	0	3	0	0		0	0		0	0
X2	5172	A	3	3	0	0	0	0		0	0		0	0
X2	5173	G	3	0	0	3	0	0		0	0		0	0
X2	5174	C	3	0	3	0	0	0		0	0		0	0
X2	5175	T	3	0	0	0	3	0		0	0		0	0
X2	5176	T	3	0	0	0	3	0		0	0		0	0
X2	5177	G	3	0	0	3	0	0		0	0		0	0
X2	5178	T	3	0	0	0	3	0		0	0		0	0
X2	5179	A	3	3	0	0	0	0		0	0		0	0
X2	5180	T	3	0	0	0	3	0		0	0		0	0
X2	5181	A	3	3	0	0	0	0		0	0		0	0
X2	5182	T	3	0	0	0	3	0		0	0		0	0
X2	5183	C	3	0	3	0	0	0		0	0		0	0
X2	5184	C	3	0	3	0	0	0		0	0		0	0
X2	5185	A	3	3	0	0	0	0		0	0		0	0
X2	5186	T	3	0	0	0	3	0		0	0		0	0
X2	5187	T	3	0	0	0	3	0		0	0		0	0
X2	5188	T	3	0	0	0	3	0		0	0		0	0
X2	5189	T	3	0	0	0	3	0		0	0		0	0
X2	5190	C	3	0	3	0	0	0		0	0		0	0
X2	5191	G	3	0	0	3	0	0		0	0		0	0
X2	5192	G	3	0	0	3	0	0		0	0		0	0
X2	5193	A	3	3	0	0	0	0		0	0		0	0
X2	5194	T	3	0	0	0	3	0		0	0		0	0
X2	5195	C	3	0	3	0	0	0		0	0		0	0
X2	5196	T	3	0	0	0	3	0		0	0		0	0
X2	5197	G	3	0	0	3	0	0		0	0		0	0
X2	5198	A	3	3	0	0	0	0		0	0		0	0
X2	5199	T	3	0	0	0	3	0		0	0		0	0
X2	5200	C	3	0	3	0	0	0		0	0		0	0
X2	5201	A	3	3	0	0	0	0		0	0		0	0
X2	5202	A	3	3	0	0	0	0		0	0		0	0
X2	5203	G	3	0	0	3	0	0		0	0		0	0
X2	5204	A	3	3	0	0	0	0		0	0		0	0
X2	5205	G	3	0	0	3	0	0		0	0		0	0
X2	5206	A	3	3	0	0	0	0		0	0		0	0
X2	5207	C	3	0	3	0	0	0		0	0		0	0
X2	5208	A	3	3	0	0	0	0		0	0		0	0
X2	5209	G	3	0	0	3	0	0		0	0		0	0
X2	5210	G	3	0	0	3	0	0		0	0		0	0
X2	5211	A	3	3	0	0	0	0		0	0		0	0
X2	5212	T	3	0	0	0	3	0		0	0		0	0
X2	5213	G	3	0	0	3	0	0		0	0		0	0
X2	5214	A	3	3	0	0	0	0		0	0		0	0
X2	5215	G	3	0	0	3	0	0		0	0		0	0
X2	5216	G	3	0	0	3	0	0		0	0		0	0
X2	5217	A	3	3	0	0	0	0		0	0		0	0
X2	5218	T	3	0	0	0	3	0		0	0		0	0
X2	5219	C	3	0	3	0	0	0		0	0		0	0
X2	5220	G	3	0	0	3	0	0		0	0		0	0
X2	5221	T	3	0	0	0	3	0		0	0		0	0
X2	5222	T	3	0	0	0	3	0		0	0		0	0
X2	5223	T	3	0	0	0	3	0		0	0		0	0
X2	5224	C	3	0	3	0	0	0		0	0		0	0
X2	5225	G	3	0	0	3	0	0		0	0		0	0
X2	5226	C	3	0	3	0	0	0		0	0		0	0
X2	5227	A	3	3	0	0	0	0		0	0		0	0
X2	5228	T	3	0	0	0	3	0		0	0		0	0
X2	5229	G	3	0	0	3	0	0		0	0		0	0
X2	5230	A	3	3	0	0	0	0		0	0		0	0
X2	5231	T	3	0	0	0	3	0		0	0		0	0
X2	5232	T	3	0	0	0	3	0		0	0		0	0
X2	5233	G	3	0	0	3	0	0		0	0		0	0
X2	5234	A	3	3	0	0	0	0		0	0		0	0
X2	5235	A	3	3	0	0	0	0		0	0		0	0
X2	5236	C	3	0	3	0	0	0		0	0		0	0
X2	5237	A	3	3	0	0	0	0		0	0		0	0
X2	5238	A	3	3	0	0	0	0		0	0		0	0
X2	5239	G	3	0	0	3	0	0		0	0		0	0
X2	5240	A	3	3	0	0	0	0		0	0		0	0
X2	5241	T	3	0	0	0	3	0		0	0		0	0
X2	5242	G	3	0	0	3	0	0		0	0		0	0
X2	5243	G	3	0	0	3	0	0		0	0		0	0
X2	5244	A	3	3	0	0	0	0		0	0		0	0
X2	5245	T	3	0	0	0	3	0		0	0		0	0
X2	5246	T	3	0	0	0	3	0		0	0		0	0
X2	5247	G	3	0	0	3	0	0		0	0		0	0
X2	5248	C	3	0	3	0	0	0		0	0		0	0
X2	5249	A	3	3	0	0	0	0		0	0		0	0
X2	5250	C	3	0	3	0	0	0		0	0		0	0
X2	5251	G	3	0	0	3	0	0		0	0		0	0
X2	5252	C	3	0	3	0	0	0		0	0		0	0
X2	5253	A	3	3	0	0	0	0		0	0		0	0
X2	5254	G	3	0	0	3	0	0		0	0		0	0
X2	5255	G	3	0	0	3	0	0		0	0		0	0
X2	5256	T	3	0	0	0	3	0		0	0		0	0
X2	5257	T	3	0	0	0	3	0		0	0		0	0
X2	5258	C	3	0	3	0	0	0		0	0		0	0
X2	5259	T	3	0	0	0	3	0		0	0		0	0
X2	5260	C	3	0	3	0	0	0		0	0		0	0
X2	5261	C	3	0	3	0	0	0		0	0		0	0
X2	5262	G	3	0	0	3	0	0		0	0		0	0
X2	5263	G	3	0	0	3	0	0		0	0		0	0
X2	5264	C	3	0	3	0	0	0		0	0		0	0
X2	5265	C	3	0	3	0	0	0		0	0		0	0
X2	5266	G	3	0	0	3	0	0		0	0		0	0
X2	5267	C	3	0	3	0	0	0		0	0		0	0
X2	5268	T	3	0	0	0	3	0		0	0		0	0
X2	5269	T	3	0	0	0	3	0		0	0		0	0
X2	5270	G	3	0	0	3	0	0		0	0		0	0
X2	5271	G	3	0	0	3	0	0		0	0		0	0
X2	5272	G	3	0	0	3	0	0		0	0		0	0
X2	5273	T	3	0	0	0	3	0		0	0		0	0
X2	5274	G	3	0	0	3	0	0		0	0		0	0
X2	5275	G	3	0	0	3	0	0		0	0		0	0
X2	5276	A	3	3	0	0	0	0		0	0		0	0
X2	5277	G	3	0	0	3	0	0		0	0		0	0
X2	5278	A	3	3	0	0	0	0		0	0		0	0
X2	5279	G	3	0	0	3	0	0		0	0		0	0
X2	5280	G	3	0	0	3	0	0		0	0		0	0
X2	5281	C	3	0	3	0	0	0		0	0		0	0
X2	5282	T	3	0	0	0	3	0		0	0		0	0
X2	5283	A	3	3	0	0	0	0		0	0		0	0
X2	5284	T	3	0	0	0	3	0		0	0		0	0
X2	5285	T	3	0	0	0	3	0		0	0		0	0
X2	5286	C	3	0	3	0	0	0		0	0		0	0
X2	5287	G	3	0	0	3	0	0		0	0		0	0
X2	5288	G	3	0	0	3	0	0		0	0		0	0
X2	5289	C	3	0	3	0	0	0		0	0		0	0
X2	5290	T	3	0	0	0	3	0		0	0		0	0
X2	5291	A	3	3	0	0	0	0		0	0		0	0
X2	5292	T	3	0	0	0	3	0		0	0		0	0
X2	5293	G	3	0	0	3	0	0		0	0		0	0
X2	5294	A	3	3	0	0	0	0		0	0		0	0
X2	5295	C	3	0	3	0	0	0		0	0		0	0
X2	5296	T	3	0	0	0	3	0		0	0		0	0
X2	5297	G	3	0	0	3	0	0		0	0		0	0
X2	5298	G	3	0	0	3	0	0		0	0		0	0
X2	5299	G	3	0	0	3	0	0		0	0		0	0
X2	5300	C	3	0	3	0	0	0		0	0		0	0
X2	5301	A	3	3	0	0	0	0		0	0		0	0
X2	5302	C	3	0	3	0	0	0		0	0		0	0
X2	5303	A	3	3	0	0	0	0		0	0		0	0
X2	5304	A	3	3	0	0	0	0		0	0		0	0
X2	5305	C	3	0	3	0	0	0		0	0		0	0
X2	5306	A	3	3	0	0	0	0		0	0		0	0
X2	5307	G	3	0	0	3	0	0		0	0		0	0
X2	5308	A	3	3	0	0	0	0		0	0		0	0
X2	5309	C	3	0	3	0	0	0		0	0		0	0
X2	5310	A	3	3	0	0	0	0		0	0		0	0
X2	5311	A	3	3	0	0	0	0		0	0		0	0
X2	5312	T	3	0	0	0	3	0		0	0		0	0
X2	5313	C	3	0	3	0	0	0		0	0		0	0
X2	5314	G	3	0	0	3	0	0		0	0		0	0
X2	5315	G	3	0	0	3	0	0		0	0		0	0
X2	5316	C	3	0	3	0	0	0		0	0		0	0
X2	5317	T	3	0	0	0	3	0		0	0		0	0
X2	5318	G	3	0	0	3	0	0		0	0		0	0
X2	5319	C	3	0	3	0	0	0		0	0		0	0
X2	5320	T	3	0	0	0	3	0		0	0		0	0
X2	5321	C	3	0	3	0	0	0		0	0		0	0
X2	5322	T	3	0	0	0	3	0		0	0		0	0
X2	5323	G	3	0	0	3	0	0		0	0		0	0
X2	5324	A	3	3	0	0	0	0		0	0		0	0
X2	5325	T	3	0	0	0	3	0		0	0		0	0
X2	5326	G	3	0	0	3	0	0		0	0		0	0
X2	5327	C	3	0	3	0	0	0		0	0		0	0
X2	5328	C	3	0	3	0	0	0		0	0		0	0
X2	5329	G	3	0	0	3	0	0		0	0		0	0
X2	5330	C	3	0	3	0	0	0		0	0		0	0
X2	5331	C	3	0	3	0	0	0		0	0		0	0
X2	5332	G	3	0	0	3	0	0		0	0		0	0
X2	5333	T	3	0	0	0	3	0		0	0		0	0
X2	5334	G	3	0	0	3	0	0		0	0		0	0
X2	5335	T	3	0	0	0	3	0		0	0		0	0
X2	5336	T	3	0	0	0	3	0		0	0		0	0
X2	5337	C	3	0	3	0	0	0		0	0		0	0
X2	5338	C	3	0	3	0	0	0		0	0		0	0
X2	5339	G	3	0	0	3	0	0		0	0		0	0
X2	5340	G	3	0	0	3	0	0		0	0		0	0
X2	5341	C	3	0	3	0	0	0		0	0		0	0
X2	5342	T	3	0	0	0	3	0		0	0		0	0
X2	5343	G	3	0	0	3	0	0		0	0		0	0
X2	5344	T	3	0	0	0	3	0		0	0		0	0
X2	5345	C	3	0	3	0	0	0		0	0		0	0
X2	5346	A	3	3	0	0	0	0		0	0		0	0
X2	5347	G	3	0	0	3	0	0		0	0		0	0
X2	5348	C	3	0	3	0	0	0		0	0		0	0
X2	5349	G	3	0	0	3	0	0		0	0		0	0
X2	5350	C	3	0	3	0	0	0		0	0		0	0
X2	5351	A	3	3	0	0	0	0		0	0		0	0
X2	5352	G	3	0	0	3	0	0		0	0		0	0
X2	5353	G	3	0	0	3	0	0		0	0		0	0
X2	5354	G	3	0	0	3	0	0		0	0		0	0
X2	5355	G	3	0	0	3	0	0		0	0		0	0
X2	5356	C	3	0	3	0	0	0		0	0		0	0
X2	5357	G	4	0	0	4	0	0		0	0		0	0
X2	5358	C	4	0	4	0	0	0		0	0		0	0
X2	5359	C	4	0	4	0	0	0		0	0		0	0
X2	5360	C	4	0	4	0	0	0		0	0		0	0
X2	5361	G	4	0	0	4	0	0		0	0		0	0
X2	5362	G	4	0	0	4	0	0		0	0		0	0
X2	5363	T	4	0	0	0	4	0		0	0		0	0
X2	5364	T	4	0	0	0	4	0		0	0		0	0
X2	5365	C	4	0	4	0	0	0		0	0		0	0
X2	5366	T	4	0	0	0	4	0		0	0		0	0
X2	5367	T	4	0	0	0	4	0		0	0		0	0
X2	5368	T	4	0	0	0	4	0		0	0		0	0
X2	5369	T	4	0	0	0	4	0		0	0		0	0
X2	5370	T	4	0	0	0	4	0		0	0		0	0
X2	5371	G	4	0	0	4	0	0		0	0		0	0
X2	5372	T	4	0	0	0	4	0		0	0		0	0
X2	5373	C	4	0	4	0	0	0		0	0		0	0
X2	5374	A	4	4	0	0	0	0		0	0		0	0
X2	5375	A	4	4	0	0	0	0		0	0		0	0
X2	5376	G	4	0	0	4	0	0		0	0		0	0
X2	5377	A	4	4	0	0	0	0		0	0		0	0
X2	5378	C	4	0	4	0	0	0		0	0		0	0
X2	5379	C	4	0	4	0	0	0		0	0		0	0
X2	5380	G	4	0	0	4	0	0		0	0		0	0
X2	5381	A	4	4	0	0	0	0		0	0		0	0
X2	5382	C	4	0	4	0	0	0		0	0		0	0
X2	5383	C	4	0	4	0	0	0		0	0		0	0
X2	5384	T	4	0	0	0	4	0		0	0		0	0
X2	5385	G	4	0	0	4	0	0		0	0		0	0
X2	5386	T	4	0	0	0	4	0		0	0		0	0
X2	5387	C	4	0	4	0	0	0		0	0		0	0
X2	5388	C	4	0	4	0	0	0		0	0		0	0
X2	5389	G	4	0	0	4	0	0		0	0		0	0
X2	5390	G	4	0	0	4	0	0		0	0		0	0
X2	5391	T	4	0	0	0	4	0		0	0		0	0
X2	5392	G	4	0	0	4	0	0		0	0		0	0
X2	5393	C	4	0	4	0	0	0		0	0		0	0
X2	5394	C	4	0	4	0	0	0		0	0		0	0
X2	5395	C	4	0	4	0	0	0		0	0		0	0
X2	5396	T	4	0	0	0	4	0		0	0		0	0
X2	5397	G	4	0	0	4	0	0		0	0		0	0
X2	5398	A	4	4	0	0	0	0		0	0		0	0
X2	5399	A	4	4	0	0	0	0		0	0		0	0
X2	5400	T	4	0	0	0	4	0		0	0		0	0
X2	5401	G	4	0	0	4	0	0		0	0		0	0
X2	5402	A	4	4	0	0	0	0		0	0		0	0
X2	5403	A	4	4	0	0	0	0		0	0		0	0
X2	5404	C	4	0	4	0	0	0		0	0		0	0
X2	5405	T	4	0	0	0	4	0		0	0		0	0
X2	5406	G	4	0	0	4	0	0		0	0		0	0
X2	5407	C	4	0	4	0	0	0		0	0		0	0
X2	5408	A	4	4	0	0	0	0		0	0		0	0
X2	5409	G	4	0	0	4	0	0		0	0		0	0
X2	5410	G	4	0	0	4	0	0		0	0		0	0
X2	5411	A	4	4	0	0	0	0		0	0		0	0
X2	5412	C	4	0	4	0	0	0		0	0		0	0
X2	5413	G	4	0	0	4	0	0		0	0		0	0
X2	5414	A	4	4	0	0	0	0		0	0		0	0
X2	5415	G	4	0	0	4	0	0		0	0		0	0
X2	5416	G	4	0	0	4	0	0		0	0		0	0
X2	5417	C	4	0	4	0	0	0		0	0		0	0
X2	5418	A	4	4	0	0	0	0		0	0		0	0
X2	5419	G	4	0	0	4	0	0		0	0		0	0
X2	5420	C	4	0	4	0	0	0		0	0		0	0
X2	5421	G	4	0	0	4	0	0		0	0		0	0
X2	5422	C	4	0	4	0	0	0		0	0		0	0
X2	5423	G	4	0	0	4	0	0		0	0		0	0
X2	5424	G	4	0	0	4	0	0		0	0		0	0
X2	5425	C	4	0	4	0	0	0		0	0		0	0
X2	5426	T	4	0	0	0	4	0		0	0		0	0
X2	5427	A	4	4	0	0	0	0		0	0		0	0
X2	5428	T	4	0	0	0	4	0		0	0		0	0
X2	5429	C	4	0	4	0	0	0		0	0		0	0
X2	5430	G	4	0	0	4	0	0		0	0		0	0
X2	5431	T	4	0	0	0	4	0		0	0		0	0
X2	5432	G	4	0	0	4	0	0		0	0		0	0
X2	5433	G	4	0	0	4	0	0		0	0		0	0
X2	5434	C	4	0	4	0	0	0		0	0		0	0
X2	5435	T	4	0	0	0	4	0		0	0		0	0
X2	5436	G	4	0	0	4	0	0		0	0		0	0
X2	5437	G	4	0	0	4	0	0		0	0		0	0
X2	5438	C	4	0	4	0	0	0		0	0		0	0
X2	5439	C	4	0	4	0	0	0		0	0		0	0
X2	5440	A	4	4	0	0	0	0		0	0		0	0
X2	5441	C	4	0	4	0	0	0		0	0		0	0
X2	5442	G	4	0	0	4	0	0		0	0		0	0
X2	5443	A	4	4	0	0	0	0		0	0		0	0
X2	5444	C	4	0	4	0	0	0		0	0		0	0
X2	5445	G	4	0	0	4	0	0		0	0		0	0
X2	5446	G	4	0	0	4	0	0		0	0		0	0
X2	5447	G	4	0	0	4	0	0		0	0		0	0
X2	5448	C	4	0	4	0	0	0		0	0		0	0
X2	5449	G	4	0	0	4	0	0		0	0		0	0
X2	5450	T	4	0	0	0	4	0		0	0		0	0
X2	5451	T	4	0	0	0	4	0		0	0		0	0
X2	5452	C	4	0	4	0	0	0		0	0		0	0
X2	5453	C	4	0	4	0	0	0		0	0		0	0
X2	5454	T	4	0	0	0	4	0		0	0		0	0
X2	5455	T	4	0	0	0	4	0		0	0		0	0
X2	5456	G	4	0	0	4	0	0		0	0		0	0
X2	5457	C	4	0	4	0	0	0		0	0		0	0
X2	5458	G	4	0	0	4	0	0		0	0		0	0
X2	5459	C	4	0	4	0	0	0		0	0		0	0
X2	5460	A	4	4	0	0	0	0		0	0		0	0
X2	5461	G	4	0	0	4	0	0		0	0		0	0
X2	5462	C	4	0	4	0	0	0		0	0		0	0
X2	5463	T	4	0	0	0	4	0		0	0		0	0
X2	5464	G	4	0	0	4	0	0		0	0		0	0
X2	5465	T	4	0	0	0	4	0		0	0		0	0
X2	5466	G	4	0	0	4	0	0		0	0		0	0
X2	5467	C	4	0	4	0	0	0		0	0		0	0
X2	5468	T	4	0	0	0	4	0		0	0		0	0
X2	5469	C	4	0	4	0	0	0		0	0		0	0
X2	5470	G	4	0	0	4	0	0		0	0		0	0
X2	5471	A	4	4	0	0	0	0		0	0		0	0
X2	5472	C	4	0	4	0	0	0		0	0		0	0
X2	5473	G	4	0	0	4	0	0		0	0		0	0
X2	5474	T	4	0	0	0	4	0		0	0		0	0
X2	5475	T	4	0	0	0	4	0		0	0		0	0
X2	5476	G	4	0	0	4	0	0		0	0		0	0
X2	5477	T	4	0	0	0	4	0		0	0		0	0
X2	5478	C	4	0	4	0	0	0		0	0		0	0
X2	5479	A	4	4	0	0	0	0		0	0		0	0
X2	5480	C	4	0	4	0	0	0		0	0		0	0
X2	5481	T	4	0	0	0	4	0		0	0		0	0
X2	5482	G	4	0	0	4	0	0		0	0		0	0
X2	5483	A	4	4	0	0	0	0		0	0		0	0
X2	5484	A	4	4	0	0	0	0		0	0		0	0
X2	5485	G	4	0	0	4	0	0		0	0		0	0
X2	5486	C	4	0	4	0	0	0		0	0		0	0
X2	5487	G	4	0	0	4	0	0		0	0		0	0
X2	5488	G	4	0	0	4	0	0		0	0		0	0
X2	5489	G	4	0	0	4	0	0		0	0		0	0
X2	5490	A	4	4	0	0	0	0		0	0		0	0
X2	5491	A	4	4	0	0	0	0		0	0		0	0
X2	5492	G	4	0	0	4	0	0		0	0		0	0
X2	5493	G	4	0	0	4	0	0		0	0		0	0
X2	5494	G	4	0	0	4	0	0		0	0		0	0
X2	5495	A	4	4	0	0	0	0		0	0		0	0
X2	5496	C	4	0	4	0	0	0		0	0		0	0
X2	5497	T	4	0	0	0	4	0		0	0		0	0
X2	5498	G	4	0	0	4	0	0		0	0		0	0
X2	5499	G	4	0	0	4	0	0		0	0		0	0
X2	5500	C	4	0	4	0	0	0		0	0		0	0
X2	5501	T	4	0	0	0	4	0		0	0		0	0
X2	5502	G	4	0	0	4	0	0		0	0		0	0
X2	5503	C	4	0	4	0	0	0		0	0		0	0
X2	5504	T	4	0	0	0	4	0		0	0		0	0
X2	5505	A	4	4	0	0	0	0		0	0		0	0
X2	5506	T	4	0	0	0	4	0		0	0		0	0
X2	5507	T	4	0	0	0	4	0		0	0		0	0
X2	5508	G	4	0	0	4	0	0		0	0		0	0
X2	5509	G	4	0	0	4	0	0		0	0		0	0
X2	5510	G	4	0	0	4	0	0		0	0		0	0
X2	5511	C	4	0	4	0	0	0		0	0		0	0
X2	5512	G	4	0	0	4	0	0		0	0		0	0
X2	5513	A	4	4	0	0	0	0		0	0		0	0
X2	5514	A	4	4	0	0	0	0		0	0		0	0
X2	5515	G	4	0	0	4	0	0		0	0		0	0
X2	5516	T	4	0	0	0	4	0		0	0		0	0
X2	5517	G	4	0	0	4	0	0		0	0		0	0
X2	5518	C	4	0	4	0	0	0		0	0		0	0
X2	5519	C	4	0	4	0	0	0		0	0		0	0
X2	5520	G	4	0	0	4	0	0		0	0		0	0
X2	5521	G	4	0	0	4	0	0		0	0		0	0
X2	5522	G	4	0	0	4	0	0		0	0		0	0
X2	5523	G	4	0	0	4	0	0		0	0		0	0
X2	5524	C	4	0	4	0	0	0		0	0		0	0
X2	5525	A	4	4	0	0	0	0		0	0		0	0
X2	5526	G	4	0	0	4	0	0		0	0		0	0
X2	5527	G	4	0	0	4	0	0		0	0		0	0
X2	5528	A	4	4	0	0	0	0		0	0		0	0
X2	5529	T	4	0	0	0	4	0		0	0		0	0
X2	5530	C	4	0	4	0	0	0		0	0		0	0
X2	5531	T	4	0	0	0	4	0		0	0		0	0
X2	5532	C	4	0	4	0	0	0		0	0		0	0
X2	5533	C	4	0	4	0	0	0		0	0		0	0
X2	5534	T	4	0	0	0	4	0		0	0		0	0
X2	5535	G	4	0	0	4	0	0		0	0		0	0
X2	5536	T	4	0	0	0	4	0		0	0		0	0
X2	5537	C	4	0	4	0	0	0		0	0		0	0
X2	5538	A	4	4	0	0	0	0		0	0		0	0
X2	5539	T	4	0	0	0	4	0		0	0		0	0
X2	5540	C	4	0	4	0	0	0		0	0		0	0
X2	5541	T	4	0	0	0	4	0		0	0		0	0
X2	5542	C	4	0	4	0	0	0		0	0		0	0
X2	5543	A	4	4	0	0	0	0		0	0		0	0
X2	5544	C	4	0	4	0	0	0		0	0		0	0
X2	5545	C	4	0	4	0	0	0		0	0		0	0
X2	5546	T	4	0	0	0	4	0		0	0		0	0
X2	5547	T	4	0	0	0	4	0		0	0		0	0
X2	5548	G	4	0	0	4	0	0		0	0		0	0
X2	5549	C	4	0	4	0	0	0		0	0		0	0
X2	5550	T	4	0	0	0	4	0		0	0		0	0
X2	5551	C	4	0	4	0	0	0		0	0		0	0
X2	5552	C	4	0	4	0	0	0		0	0		0	0
X2	5553	T	4	0	0	0	4	0		0	0		0	0
X2	5554	G	4	0	0	4	0	0		0	0		0	0
X2	5555	C	4	0	4	0	0	0		0	0		0	0
X2	5556	C	4	0	4	0	0	0		0	0		0	0
X2	5557	G	4	0	0	4	0	0		0	0		0	0
X2	5558	A	4	4	0	0	0	0		0	0		0	0
X2	5559	G	4	0	0	4	0	0		0	0		0	0
X2	5560	A	4	4	0	0	0	0		0	0		0	0
X2	5561	A	4	4	0	0	0	0		0	0		0	0
X2	5562	A	4	4	0	0	0	0		0	0		0	0
X2	5563	G	4	0	0	4	0	0		0	0		0	0
X2	5564	T	4	0	0	0	4	0		0	0		0	0
X2	5565	A	4	4	0	0	0	0		0	0		0	0
X2	5566	T	4	0	0	0	4	0		0	0		0	0
X2	5567	C	4	0	4	0	0	0		0	0		0	0
X2	5568	C	4	0	4	0	0	0		0	0		0	0
X2	5569	A	4	4	0	0	0	0		0	0		0	0
X2	5570	T	4	0	0	0	4	0		0	0		0	0
X2	5571	C	4	0	4	0	0	0		0	0		0	0
X2	5572	A	4	4	0	0	0	0		0	0		0	0
X2	5573	T	4	0	0	0	4	0		0	0		0	0
X2	5574	G	4	0	0	4	0	0		0	0		0	0
X2	5575	G	4	0	0	4	0	0		0	0		0	0
X2	5576	C	4	0	4	0	0	0		0	0		0	0
X2	5577	T	4	0	0	0	4	0		0	0		0	0
X2	5578	G	4	0	0	4	0	0		0	0		0	0
X2	5579	A	4	4	0	0	0	0		0	0		0	0
X2	5580	T	4	0	0	0	4	0		0	0		0	0
X2	5581	G	4	0	0	4	0	0		0	0		0	0
X2	5582	C	4	0	4	0	0	0		0	0		0	0
X2	5583	A	4	4	0	0	0	0		0	0		0	0
X2	5584	A	4	4	0	0	0	0		0	0		0	0
X2	5585	T	4	0	0	0	4	0		0	0		0	0
X2	5586	G	4	0	0	4	0	0		0	0		0	0
X2	5587	C	4	0	4	0	0	0		0	0		0	0
X2	5588	G	4	0	0	4	0	0		0	0		0	0
X2	5589	G	4	0	0	4	0	0		0	0		0	0
X2	5590	C	4	0	4	0	0	0		0	0		0	0
X2	5591	G	4	0	0	4	0	0		0	0		0	0
X2	5592	G	4	0	0	4	0	0		0	0		0	0
X2	5593	C	4	0	4	0	0	0		0	0		0	0
X2	5594	T	4	0	0	0	4	0		0	0		0	0
X2	5595	G	4	0	0	4	0	0		0	0		0	0
X2	5596	C	4	0	4	0	0	0		0	0		0	0
X2	5597	A	4	4	0	0	0	0		0	0		0	0
X2	5598	T	4	0	0	0	4	0		0	0		0	0
X2	5599	A	4	4	0	0	0	0		0	0		0	0
X2	5600	C	4	0	4	0	0	0		0	0		0	0
X2	5601	G	4	0	0	4	0	0		0	0		0	0
X2	5602	C	4	0	4	0	0	0		0	0		0	0
X2	5603	T	4	0	0	0	4	0		0	0		0	0
X2	5604	T	4	0	0	0	4	0		0	0		0	0
X2	5605	G	4	0	0	4	0	0		0	0		0	0
X2	5606	A	4	4	0	0	0	0		0	0		0	0
X2	5607	T	4	0	0	0	4	0		0	0		0	0
X2	5608	C	4	0	4	0	0	0		0	0		0	0
X2	5609	C	4	0	4	0	0	0		0	0		0	0
X2	5610	G	4	0	0	4	0	0		0	0		0	0
X2	5611	G	4	0	0	4	0	0		0	0		0	0
X2	5612	C	4	0	4	0	0	0		0	0		0	0
X2	5613	T	4	0	0	0	4	0		0	0		0	0
X2	5614	A	4	4	0	0	0	0		0	0		0	0
X2	5615	C	4	0	4	0	0	0		0	0		0	0
X2	5616	C	4	0	4	0	0	0		0	0		0	0
X2	5617	T	4	0	0	0	4	0		0	0		0	0
X2	5618	G	4	0	0	4	0	0		0	0		0	0
X2	5619	C	4	0	4	0	0	0		0	0		0	0
X2	5620	C	4	0	4	0	0	0		0	0		0	0
X2	5621	C	4	0	4	0	0	0		0	0		0	0
X2	5622	A	4	4	0	0	0	0		0	0		0	0
X2	5623	T	4	0	0	0	4	0		0	0		0	0
X2	5624	T	4	0	0	0	4	0		0	0		0	0
X2	5625	C	4	0	4	0	0	0		0	0		0	0
X2	5626	G	4	0	0	4	0	0		0	0		0	0
X2	5627	A	4	4	0	0	0	0		0	0		0	0
X2	5628	C	4	0	4	0	0	0		0	0		0	0
X2	5629	C	4	0	4	0	0	0		0	0		0	0
X2	5630	A	4	4	0	0	0	0		0	0		0	0
X2	5631	C	4	0	4	0	0	0		0	0		0	0
X2	5632	C	4	0	4	0	0	0		0	0		0	0
X2	5633	A	4	4	0	0	0	0		0	0		0	0
X2	5634	A	4	4	0	0	0	0		0	0		0	0
X2	5635	G	4	0	0	4	0	0		0	0		0	0
X2	5636	C	4	0	4	0	0	0		0	0		0	0
X2	5637	G	4	0	0	4	0	0		0	0		0	0
X2	5638	A	4	4	0	0	0	0		0	0		0	0
X2	5639	A	4	4	0	0	0	0		0	0		0	0
X2	5640	A	4	4	0	0	0	0		0	0		0	0
X2	5641	C	4	0	4	0	0	0		0	0		0	0
X2	5642	A	4	4	0	0	0	0		0	0		0	0
X2	5643	T	4	0	0	0	4	0		0	0		0	0
X2	5644	C	4	0	4	0	0	0		0	0		0	0
X2	5645	G	4	0	0	4	0	0		0	0		0	0
X2	5646	C	4	0	4	0	0	0		0	0		0	0
X2	5647	A	4	4	0	0	0	0		0	0		0	0
X2	5648	T	4	0	0	0	4	0		0	0		0	0
X2	5649	C	4	0	4	0	0	0		0	0		0	0
X2	5650	G	4	0	0	4	0	0		0	0		0	0
X2	5651	A	4	4	0	0	0	0		0	0		0	0
X2	5652	G	4	0	0	4	0	0		0	0		0	0
X2	5653	C	4	0	4	0	0	0		0	0		0	0
X2	5654	G	4	0	0	4	0	0		0	0		0	0
X2	5655	A	4	4	0	0	0	0		0	0		0	0
X2	5656	G	4	0	0	4	0	0		0	0		0	0
X2	5657	C	4	0	4	0	0	0		0	0		0	0
X2	5658	A	4	4	0	0	0	0		0	0		0	0
X2	5659	C	4	0	4	0	0	0		0	0		0	0
X2	5660	G	4	0	0	4	0	0		0	0		0	0
X2	5661	T	4	0	0	0	4	0		0	0		0	0
X2	5662	A	4	4	0	0	0	0		0	0		0	0
X2	5663	C	4	0	4	0	0	0		0	0		0	0
X2	5664	T	4	0	0	0	4	0		0	0		0	0
X2	5665	C	4	0	4	0	0	0		0	0		0	0
X2	5666	G	4	0	0	4	0	0		0	0		0	0
X2	5667	G	4	0	0	4	0	0		0	0		0	0
X2	5668	A	4	4	0	0	0	0		0	0		0	0
X2	5669	T	4	0	0	0	4	0		0	0		0	0
X2	5670	G	4	0	0	4	0	0		0	0		0	0
X2	5671	G	4	0	0	4	0	0		0	0		0	0
X2	5672	A	4	4	0	0	0	0		0	0		0	0
X2	5673	A	4	4	0	0	0	0		0	0		0	0
X2	5674	G	4	0	0	4	0	0		0	0		0	0
X2	5675	C	4	0	4	0	0	0		0	0		0	0
X2	5676	C	4	0	4	0	0	0		0	0		0	0
X2	5677	G	4	0	0	4	0	0		0	0		0	0
X2	5678	G	4	0	0	4	0	0		0	0		0	0
X2	5679	T	4	0	0	0	4	0		0	0		0	0
X2	5680	C	4	0	4	0	0	0		0	0		0	0
X2	5681	T	4	0	0	0	4	0		0	0		0	0
X2	5682	T	4	0	0	0	4	0		0	0		0	0
X2	5683	G	4	0	0	4	0	0		0	0		0	0
X2	5684	T	4	0	0	0	4	0		0	0		0	0
X2	5685	C	4	0	4	0	0	0		0	0		0	0
X2	5686	G	4	0	0	4	0	0		0	0		0	0
X2	5687	A	4	4	0	0	0	0		0	0		0	0
X2	5688	T	4	0	0	0	4	0		0	0		0	0
X2	5689	C	4	0	4	0	0	0		0	0		0	0
X2	5690	A	4	4	0	0	0	0		0	0		0	0
X2	5691	G	4	0	0	4	0	0		0	0		0	0
X2	5692	G	4	0	0	4	0	0		0	0		0	0
X2	5693	A	4	4	0	0	0	0		0	0		0	0
X2	5694	T	4	0	0	0	4	0		0	0		0	0
X2	5695	G	4	0	0	4	0	0		0	0		0	0
X2	5696	A	4	4	0	0	0	0		0	0		0	0
X2	5697	T	4	0	0	0	4	0		0	0		0	0
X2	5698	C	4	0	4	0	0	0		0	0		0	0
X2	5699	T	4	0	0	0	4	0		0	0		0	0
X2	5700	G	4	0	0	4	0	0		0	0		0	0
X2	5701	G	4	0	0	4	0	0		0	0		0	0
X2	5702	A	4	4	0	0	0	0		0	0		0	0
X2	5703	C	4	0	4	0	0	0		0	0		0	0
X2	5704	G	4	0	0	4	0	0		0	0		0	0
X2	5705	A	4	4	0	0	0	0		0	0		0	0
X2	5706	A	4	4	0	0	0	0		0	0		0	0
X2	5707	G	4	0	0	4	0	0		0	0		0	0
X2	5708	A	4	4	0	0	0	0		0	0		0	0
X2	5709	G	4	0	0	4	0	0		0	0		0	0
X2	5710	C	4	0	4	0	0	0		0	0		0	0
X2	5711	A	4	4	0	0	0	0		0	0		0	0
X2	5712	T	4	0	0	0	4	0		0	0		0	0
X2	5713	C	4	0	4	0	0	0		0	0		0	0
X2	5714	A	4	4	0	0	0	0		0	0		0	0
X2	5715	G	4	0	0	4	0	0		0	0		0	0
X2	5716	G	4	0	0	4	0	0		0	0		0	0
X2	5717	G	4	0	0	4	0	0		0	0		0	0
X2	5718	G	4	0	0	4	0	0		0	0		0	0
X2	5719	C	4	0	4	0	0	0		0	0		0	0
X2	5720	T	4	0	0	0	4	0		0	0		0	0
X2	5721	C	4	0	4	0	0	0		0	0		0	0
X2	5722	G	4	0	0	4	0	0		0	0		0	0
X2	5723	C	4	0	4	0	0	0		0	0		0	0
X2	5724	G	4	0	0	4	0	0		0	0		0	0
X2	5725	C	4	0	4	0	0	0		0	0		0	0
X2	5726	C	4	0	4	0	0	0		0	0		0	0
X2	5727	A	4	4	0	0	0	0		0	0		0	0
X2	5728	G	4	0	0	4	0	0		0	0		0	0
X2	5729	C	4	0	4	0	0	0		0	0		0	0
X2	5730	C	4	0	4	0	0	0		0	0		0	0
X2	5731	G	4	0	0	4	0	0		0	0		0	0
X2	5732	A	4	4	0	0	0	0		0	0		0	0
X2	5733	A	4	4	0	0	0	0		0	0		0	0
X2	5734	C	4	0	4	0	0	0		0	0		0	0
X2	5735	T	4	0	0	0	4	0		0	0		0	0
X2	5736	G	4	0	0	4	0	0		0	0		0	0
X2	5737	T	4	0	0	0	4	0		0	0		0	0
X2	5738	T	4	0	0	0	4	0		0	0		0	0
X2	5739	C	4	0	4	0	0	0		0	0		0	0
X2	5740	G	4	0	0	4	0	0		0	0		0	0
X2	5741	C	4	0	4	0	0	0		0	0		0	0
X2	5742	C	4	0	4	0	0	0		0	0		0	0
X2	5743	A	4	4	0	0	0	0		0	0		0	0
X2	5744	G	4	0	0	4	0	0		0	0		0	0
X2	5745	G	4	0	0	4	0	0		0	0		0	0
X2	5746	C	4	0	4	0	0	0		0	0		0	0
X2	5747	T	4	0	0	0	4	0		0	0		0	0
X2	5748	C	4	0	4	0	0	0		0	0		0	0
X2	5749	A	4	4	0	0	0	0		0	0		0	0
X2	5750	A	4	4	0	0	0	0		0	0		0	0
X2	5751	G	4	0	0	4	0	0		0	0		0	0
X2	5752	G	4	0	0	4	0	0		0	0		0	0
X2	5753	C	4	0	4	0	0	0		0	0		0	0
X2	5754	G	4	0	0	4	0	0		0	0		0	0
X2	5755	C	4	0	4	0	0	0		0	0		0	0
X2	5756	G	4	0	0	4	0	0		0	0		0	0
X2	5757	C	4	0	4	0	0	0		0	0		0	0
X2	5758	A	4	4	0	0	0	0		0	0		0	0
X2	5759	T	4	0	0	0	4	0		0	0		0	0
X2	5760	G	4	0	0	4	0	0		0	0		0	0
X2	5761	C	4	0	4	0	0	0		0	0		0	0
X2	5762	C	4	0	4	0	0	0		0	0		0	0
X2	5763	C	4	0	4	0	0	0		0	0		0	0
X2	5764	G	4	0	0	4	0	0		0	0		0	0
X2	5765	A	4	4	0	0	0	0		0	0		0	0
X2	5766	C	4	0	4	0	0	0		0	0		0	0
X2	5767	G	4	0	0	4	0	0		0	0		0	0
X2	5768	G	4	0	0	4	0	0		0	0		0	0
X2	5769	C	4	0	4	0	0	0		0	0		0	0
X2	5770	G	4	0	0	4	0	0		0	0		0	0
X2	5771	A	4	4	0	0	0	0		0	0		0	0
X2	5772	G	4	0	0	4	0	0		0	0		0	0
X2	5773	G	4	0	0	4	0	0		0	0		0	0
X2	5774	A	4	4	0	0	0	0		0	0		0	0
X2	5775	T	4	0	0	0	4	0		0	0		0	0
X2	5776	C	4	0	4	0	0	0		0	0		0	0
X2	5777	T	4	0	0	0	4	0		0	0		0	0
X2	5778	C	4	0	4	0	0	0		0	0		0	0
X2	5779	G	4	0	0	4	0	0		0	0		0	0
X2	5780	T	4	0	0	0	4	0		0	0		0	0
X2	5781	C	4	0	4	0	0	0		0	0		0	0
X2	5782	G	4	0	0	4	0	0		0	0		0	0
X2	5783	T	4	0	0	0	4	0		0	0		0	0
X2	5784	G	4	0	0	4	0	0		0	0		0	0
X2	5785	A	4	4	0	0	0	0		0	0		0	0
X2	5786	C	4	0	4	0	0	0		0	0		0	0
X2	5787	C	4	0	4	0	0	0		0	0		0	0
X2	5788	C	4	0	4	0	0	0		0	0		0	0
X2	5789	A	4	4	0	0	0	0		0	0		0	0
X2	5790	T	4	0	0	0	4	0		0	0		0	0
X2	5791	G	4	0	0	4	0	0		0	0		0	0
X2	5792	G	4	0	0	4	0	0		0	0		0	0
X2	5793	C	4	0	4	0	0	0		0	0		0	0
X2	5794	G	4	0	0	4	0	0		0	0		0	0
X2	5795	A	4	4	0	0	0	0		0	0		0	0
X2	5796	T	4	0	0	0	4	0		0	0		0	0
X2	5797	G	4	0	0	4	0	0		0	0		0	0
X2	5798	C	4	0	4	0	0	0		0	0		0	0
X2	5799	C	4	0	4	0	0	0		0	0		0	0
X2	5800	T	4	0	0	0	4	0		0	0		0	0
X2	5801	G	4	0	0	4	0	0		0	0		0	0
X2	5802	C	4	0	4	0	0	0		0	0		0	0
X2	5803	T	4	0	0	0	4	0		0	0		0	0
X2	5804	T	4	0	0	0	4	0		0	0		0	0
X2	5805	G	4	0	0	4	0	0		0	0		0	0
X2	5806	C	4	0	4	0	0	0		0	0		0	0
X2	5807	C	4	0	4	0	0	0		0	0		0	0
X2	5808	G	4	0	0	4	0	0		0	0		0	0
X2	5809	A	4	4	0	0	0	0		0	0		0	0
X2	5810	A	4	4	0	0	0	0		0	0		0	0
X2	5811	T	4	0	0	0	4	0		0	0		0	0
X2	5812	A	4	4	0	0	0	0		0	0		0	0
X2	5813	T	4	0	0	0	4	0		0	0		0	0
X2	5814	C	4	0	4	0	0	0		0	0		0	0
X2	5815	A	4	4	0	0	0	0		0	0		0	0
X2	5816	T	4	0	0	0	4	0		0	0		0	0
X2	5817	G	4	0	0	4	0	0		0	0		0	0
X2	5818	G	4	0	0	4	0	0		0	0		0	0
X2	5819	T	4	0	0	0	4	0		0	0		0	0
X2	5820	G	4	0	0	4	0	0		0	0		0	0
X2	5821	G	4	0	0	4	0	0		0	0		0	0
X2	5822	A	4	4	0	0	0	0		0	0		0	0
X2	5823	A	4	4	0	0	0	0		0	0		0	0
X2	5824	A	4	4	0	0	0	0		0	0		0	0
X2	5825	A	4	4	0	0	0	0		0	0		0	0
X2	5826	T	4	0	0	0	4	0		0	0		0	0
X2	5827	G	4	0	0	4	0	0		0	0		0	0
X2	5828	G	4	0	0	4	0	0		0	0		0	0
X2	5829	C	4	0	4	0	0	0		0	0		0	0
X2	5830	C	4	0	4	0	0	0		0	0		0	0
X2	5831	G	4	0	0	4	0	0		0	0		0	0
X2	5832	C	4	0	4	0	0	0		0	0		0	0
X2	5833	T	4	0	0	0	4	0		0	0		0	0
X2	5834	T	4	0	0	0	4	0		0	0		0	0
X2	5835	T	4	0	0	0	4	0		0	0		0	0
X2	5836	T	4	0	0	0	4	0		0	0		0	0
X2	5837	C	4	0	4	0	0	0		0	0		0	0
X2	5838	T	4	0	0	0	4	0		0	0		0	0
X2	5839	G	4	0	0	4	0	0		0	0		0	0
X2	5840	G	4	0	0	4	0	0		0	0		0	0
X2	5841	A	4	4	0	0	0	0		0	0		0	0
X2	5842	T	4	0	0	0	4	0		0	0		0	0
X2	5843	T	4	0	0	0	4	0		0	0		0	0
X2	5844	C	4	0	4	0	0	0		0	0		0	0
X2	5845	A	4	4	0	0	0	0		0	0		0	0
X2	5846	T	4	0	0	0	4	0		0	0		0	0
X2	5847	C	4	0	4	0	0	0		0	0		0	0
X2	5848	G	4	0	0	4	0	0		0	0		0	0
X2	5849	A	4	4	0	0	0	0		0	0		0	0
X2	5850	C	4	0	4	0	0	0		0	0		0	0
X2	5851	T	4	0	0	0	4	0		0	0		0	0
X2	5852	G	4	0	0	4	0	0		0	0		0	0
X2	5853	T	4	0	0	0	4	0		0	0		0	0
X2	5854	G	4	0	0	4	0	0		0	0		0	0
X2	5855	G	4	0	0	4	0	0		0	0		0	0
X2	5856	C	4	0	4	0	0	0		0	0		0	0
X2	5857	C	4	0	4	0	0	0		0	0		0	0
X2	5858	G	4	0	0	4	0	0		0	0		0	0
X2	5859	G	4	0	0	4	0	0		0	0		0	0
X2	5860	C	4	0	4	0	0	0		0	0		0	0
X2	5861	T	4	0	0	0	4	0		0	0		0	0
X2	5862	G	4	0	0	4	0	0		0	0		0	0
X2	5863	G	4	0	0	4	0	0		0	0		0	0
X2	5864	G	4	0	0	4	0	0		0	0		0	0
X2	5865	T	4	0	0	0	4	0		0	0		0	0
X2	5866	G	4	0	0	4	0	0		0	0		0	0
X2	5867	T	4	0	0	0	4	0		0	0		0	0
X2	5868	G	4	0	0	4	0	0		0	0		0	0
X2	5869	G	4	0	0	4	0	0		0	0		0	0
X2	5870	C	4	0	4	0	0	0		0	0		0	0
X2	5871	G	4	0	0	4	0	0		0	0		0	0
X2	5872	G	4	0	0	4	0	0		0	0		0	0
X2	5873	A	4	4	0	0	0	0		0	0		0	0
X2	5874	C	4	0	4	0	0	0		0	0		0	0
X2	5875	C	4	0	4	0	0	0		0	0		0	0
X2	5876	G	4	0	0	4	0	0		0	0		0	0
X2	5877	C	4	0	4	0	0	0		0	0		0	0
X2	5878	T	4	0	0	0	4	0		0	0		0	0
X2	5879	A	4	4	0	0	0	0		0	0		0	0
X2	5880	T	4	0	0	0	4	0		0	0		0	0
X2	5881	C	4	0	4	0	0	0		0	0		0	0
X2	5882	A	4	4	0	0	0	0		0	0		0	0
X2	5883	G	4	0	0	4	0	0		0	0		0	0
X2	5884	G	4	0	0	4	0	0		0	0		0	0
X2	5885	A	4	4	0	0	0	0		0	0		0	0
X2	5886	C	4	0	4	0	0	0		0	0		0	0
X2	5887	A	4	4	0	0	0	0		0	0		0	0
X2	5888	T	4	0	0	0	4	0		0	0		0	0
X2	5889	A	4	4	0	0	0	0		0	0		0	0
X2	5890	G	4	0	0	4	0	0		0	0		0	0
X2	5891	C	4	0	4	0	0	0		0	0		0	0
X2	5892	G	4	0	0	4	0	0		0	0		0	0
X2	5893	T	4	0	0	0	4	0		0	0		0	0
X2	5894	T	4	0	0	0	4	0		0	0		0	0
X2	5895	G	4	0	0	4	0	0		0	0		0	0
X2	5896	G	4	0	0	4	0	0		0	0		0	0
X2	5897	C	4	0	4	0	0	0		0	0		0	0
X2	5898	T	4	0	0	0	4	0		0	0		0	0
X2	5899	A	4	4	0	0	0	0		0	0		0	0
X2	5900	C	4	0	4	0	0	0		0	0		0	0
X2	5901	C	4	0	4	0	0	0		0	0		0	0
X2	5902	C	4	0	4	0	0	0		0	0		0	0
X2	5903	G	4	0	0	4	0	0		0	0		0	0
X2	5904	T	4	0	0	0	4	0		0	0		0	0
X2	5905	G	4	0	0	4	0	0		0	0		0	0
X2	5906	A	4	4	0	0	0	0		0	0		0	0
X2	5907	T	4	0	0	0	4	0		0	0		0	0
X2	5908	A	4	4	0	0	0	0		0	0		0	0
X2	5909	T	4	0	0	0	4	0		0	0		0	0
X2	5910	T	4	0	0	0	4	0		0	0		0	0
X2	5911	G	4	0	0	4	0	0		0	0		0	0
X2	5912	C	4	0	4	0	0	0		0	0		0	0
X2	5913	T	4	0	0	0	4	0		0	0		0	0
X2	5914	G	4	0	0	4	0	0		0	0		0	0
X2	5915	A	4	4	0	0	0	0		0	0		0	0
X2	5916	A	4	4	0	0	0	0		0	0		0	0
X2	5917	G	4	0	0	4	0	0		0	0		0	0
X2	5918	A	4	4	0	0	0	0		0	0		0	0
X2	5919	G	4	0	0	4	0	0		0	0		0	0
X2	5920	C	4	0	4	0	0	0		0	0		0	0
X2	5921	T	4	0	0	0	4	0		0	0		0	0
X2	5922	T	4	0	0	0	4	0		0	0		0	0
X2	5923	G	4	0	0	4	0	0		0	0		0	0
X2	5924	G	4	0	0	4	0	0		0	0		0	0
X2	5925	C	4	0	4	0	0	0		0	0		0	0
X2	5926	G	4	0	0	4	0	0		0	0		0	0
X2	5927	G	4	0	0	4	0	0		0	0		0	0
X2	5928	C	4	0	4	0	0	0		0	0		0	0
X2	5929	G	4	0	0	4	0	0		0	0		0	0
X2	5930	A	4	4	0	0	0	0		0	0		0	0
X2	5931	A	4	4	0	0	0	0		0	0		0	0
X2	5932	T	4	0	0	0	4	0		0	0		0	0
X2	5933	G	4	0	0	4	0	0		0	0		0	0
X2	5934	G	4	0	0	4	0	0		0	0		0	0
X2	5935	G	4	0	0	4	0	0		0	0		0	0
X2	5936	C	4	0	4	0	0	0		0	0		0	0
X2	5937	T	4	0	0	0	4	0		0	0		0	0
X2	5938	G	4	0	0	4	0	0		0	0		0	0
X2	5939	A	4	4	0	0	0	0		0	0		0	0
X2	5940	C	4	0	4	0	0	0		0	0		0	0
X2	5941	C	4	0	4	0	0	0		0	0		0	0
X2	5942	G	4	0	0	4	0	0		0	0		0	0
X2	5943	C	4	0	4	0	0	0		0	0		0	0
X2	5944	T	4	0	0	0	4	0		0	0		0	0
X2	5945	T	4	0	0	0	4	0		0	0		0	0
X2	5946	C	4	0	4	0	0	0		0	0		0	0
X2	5947	C	4	0	4	0	0	0		0	0		0	0
X2	5948	T	4	0	0	0	4	0		0	0		0	0
X2	5949	C	4	0	4	0	0	0		0	0		0	0
X2	5950	G	4	0	0	4	0	0		0	0		0	0
X2	5951	T	4	0	0	0	4	0		0	0		0	0
X2	5952	G	4	0	0	4	0	0		0	0		0	0
X2	5953	C	4	0	4	0	0	0		0	0		0	0
X2	5954	T	4	0	0	0	4	0		0	0		0	0
X2	5955	T	4	0	0	0	4	0		0	0		0	0
X2	5956	T	4	0	0	0	4	0		0	0		0	0
X2	5957	A	4	4	0	0	0	0		0	0		0	0
X2	5958	C	4	0	4	0	0	0		0	0		0	0
X2	5959	G	4	0	0	4	0	0		0	0		0	0
X2	5960	G	4	0	0	4	0	0		0	0		0	0
X2	5961	T	4	0	0	0	4	0		0	0		0	0
X2	5962	A	4	4	0	0	0	0		0	0		0	0
X2	5963	T	4	0	0	0	4	0		0	0		0	0
X2	5964	C	4	0	4	0	0	0		0	0		0	0
X2	5965	G	4	0	0	4	0	0		0	0		0	0
X2	5966	C	4	0	4	0	0	0		0	0		0	0
X2	5967	C	4	0	4	0	0	0		0	0		0	0
X2	5968	G	4	0	0	4	0	0		0	0		0	0
X2	5969	C	4	0	4	0	0	0		0	0		0	0
X2	5970	T	4	0	0	0	4	0		0	0		0	0
X2	5971	C	4	0	4	0	0	0		0	0		0	0
X2	5972	C	4	0	4	0	0	0		0	0		0	0
X2	5973	C	4	0	4	0	0	0		0	0		0	0
X2	5974	G	4	0	0	4	0	0		0	0		0	0
X2	5975	A	4	4	0	0	0	0		0	0		0	0
X2	5976	T	4	0	0	0	4	0		0	0		0	0
X2	5977	T	4	0	0	0	4	0		0	0		0	0
X2	5978	C	4	0	4	0	0	0		0	0		0	0
X2	5979	G	4	0	0	4	0	0		0	0		0	0
X2	5980	C	4	0	4	0	0	0		0	0		0	0
X2	5981	A	4	4	0	0	0	0		0	0		0	0
X2	5982	G	4	0	0	4	0	0		0	0		0	0
X2	5983	C	4	0	4	0	0	0		0	0		0	0
X2	5984	G	4	0	0	4	0	0		0	0		0	0
X2	5985	C	4	0	4	0	0	0		0	0		0	0
X2	5986	A	4	4	0	0	0	0		0	0		0	0
X2	5987	T	4	0	0	0	4	0		0	0		0	0
X2	5988	C	4	0	4	0	0	0		0	0		0	0
X2	5989	G	4	0	0	4	0	0		0	0		0	0
X2	5990	C	4	0	4	0	0	0		0	0		0	0
X2	5991	C	4	0	4	0	0	0		0	0		0	0
X2	5992	T	4	0	0	0	4	0		0	0		0	0
X2	5993	T	4	0	0	0	4	0		0	0		0	0
X2	5994	C	4	0	4	0	0	0		0	0		0	0
X2	5995	T	4	0	0	0	4	0		0	0		0	0
X2	5996	A	4	4	0	0	0	0		0	0		0	0
X2	5997	T	4	0	0	0	4	0		0	0		0	0
X2	5998	C	4	0	4	0	0	0		0	0		0	0
X2	5999	G	4	0	0	4	0	0		0	0		0	0
X2	6000	C	4	0	4	0	0	0		0	0		0	0
X2	6001	C	4	0	4	0	0	0		0	0		0	0
X2	6002	T	4	0	0	0	4	0		0	0		0	0
X2	6003	T	4	0	0	0	4	0		0	0		0	0
X2	6004	C	4	0	4	0	0	0		0	0		0	0
X2	6005	T	4	0	0	0	4	0		0	0		0	0
X2	6006	T	4	0	0	0	4	0		0	0		0	0
X2	6007	G	4	0	0	4	0	0		0	0		0	0
X2	6008	A	4	4	0	0	0	0		0	0		0	0
X2	6009	C	4	0	4	0	0	0		0	0		0	0
X2	6010	G	4	0	0	4	0	0		0	0		0	0
X2	6011	A	4	4	0	0	0	0		0	0		0	0
X2	6012	G	4	0	0	4	0	0		0	0		0	0
X2	6013	T	4	0	0	0	4	0		0	0		0	0
X2	6014	T	4	0	0	0	4	0		0	0		0	0
X2	6015	C	4	0	4	0	0	0		0	0		0	0
X2	6016	T	4	0	0	0	4	0		0	0		0	0
X2	6017	T	4	0	0	0	4	0		0	0		0	0
X2	6018	C	4	0	4	0	0	0		0	0		0	0
X2	6019	T	4	0	0	0	4	0		0	0		0	0
X2	6020	G	4	0	0	4	0	0		0	0		0	0
X2	6021	A	4	4	0	0	0	0		0	0		0	0
X2	6022	G	4	0	0	4	0	0		0	0		0	0
X2	6023	C	4	0	4	0	0	0		0	0		0	0
X2	6024	G	4	0	0	4	0	0		0	0		0	0
X2	6025	G	4	0	0	4	0	0		0	0		0	0
X2	6026	G	4	0	0	4	0	0		0	0		0	0
X2	6027	A	4	4	0	0	0	0		0	0		0	0
X2	6028	C	4	0	4	0	0	0		0	0		0	0
X2	6029	T	4	0	0	0	4	0		0	0		0	0
X2	6030	C	4	0	4	0	0	0		0	0		0	0
X2	6031	T	4	0	0	0	4	0		0	0		0	0
X2	6032	G	4	0	0	4	0	0		0	0		0	0
X2	6033	G	4	0	0	4	0	0		0	0		0	0
X2	6034	G	4	0	0	4	0	0		0	0		0	0
X2	6035	G	4	0	0	4	0	0		0	0		0	0
X2	6036	T	4	0	0	0	4	0		0	0		0	0
X2	6037	T	4	0	0	0	4	0		0	0		0	0
X2	6038	C	4	0	4	0	0	0		0	0		0	0
X2	6039	G	4	0	0	4	0	0		0	0		0	0
X2	6040	A	4	4	0	0	0	0		0	0		0	0
X2	6041	A	4	4	0	0	0	0		0	0		0	0
X2	6042	A	4	4	0	0	0	0		0	0		0	0
X2	6043	T	4	0	0	0	4	0		0	0		0	0
X2	6044	G	4	0	0	4	0	0		0	0		0	0
X2	6045	A	4	4	0	0	0	0		0	0		0	0
X2	6046	C	4	0	4	0	0	0		0	0		0	0
X2	6047	C	4	0	4	0	0	0		0	0		0	0
X2	6048	G	4	0	0	4	0	0		0	0		0	0
X2	6049	A	4	4	0	0	0	0		0	0		0	0
X2	6050	C	4	0	4	0	0	0		0	0		0	0
X2	6051	C	4	0	4	0	0	0		0	0		0	0
X2	6052	A	4	4	0	0	0	0		0	0		0	0
X2	6053	A	4	4	0	0	0	0		0	0		0	0
X2	6054	G	4	0	0	4	0	0		0	0		0	0
X2	6055	C	4	0	4	0	0	0		0	0		0	0
X2	6056	G	4	0	0	4	0	0		0	0		0	0
X2	6057	A	4	4	0	0	0	0		0	0		0	0
X2	6058	C	4	0	4	0	0	0		0	0		0	0
X2	6059	G	4	0	0	4	0	0		0	0		0	0
X2	6060	C	4	0	4	0	0	0		0	0		0	0
X2	6061	C	4	0	4	0	0	0		0	0		0	0
X2	6062	C	4	0	4	0	0	0		0	0		0	0
X2	6063	A	4	4	0	0	0	0		0	0		0	0
X2	6064	A	4	4	0	0	0	0		0	0		0	0
X2	6065	C	4	0	4	0	0	0		0	0		0	0
X2	6066	C	4	0	4	0	0	0		0	0		0	0
X2	6067	T	4	0	0	0	4	0		0	0		0	0
X2	6068	G	4	0	0	4	0	0		0	0		0	0
X2	6069	C	4	0	4	0	0	0		0	0		0	0
X2	6070	C	4	0	4	0	0	0		0	0		0	0
X2	6071	A	4	4	0	0	0	0		0	0		0	0
X2	6072	T	4	0	0	0	4	0		0	0		0	0
X2	6073	C	4	0	4	0	0	0		0	0		0	0
X2	6074	A	4	4	0	0	0	0		0	0		0	0
X2	6075	C	4	0	4	0	0	0		0	0		0	0
X2	6076	G	4	0	0	4	0	0		0	0		0	0
X2	6077	A	4	4	0	0	0	0		0	0		0	0
X2	6078	G	4	0	0	4	0	0		0	0		0	0
X2	6079	A	4	4	0	0	0	0		0	0		0	0
X2	6080	T	4	0	0	0	4	0		0	0		0	0
X2	6081	T	4	0	0	0	4	0		0	0		0	0
X2	6082	T	4	0	0	0	4	0		0	0		0	0
X2	6083	C	4	0	4	0	0	0		0	0		0	0
X2	6084	G	4	0	0	4	0	0		0	0		0	0
X2	6085	A	4	4	0	0	0	0		0	0		0	0
X2	6086	T	4	0	0	0	4	0		0	0		0	0
X2	6087	T	4	0	0	0	4	0		0	0		0	0
X2	6088	C	4	0	4	0	0	0		0	0		0	0
X2	6089	C	4	0	4	0	0	0		0	0		0	0
X2	6090	A	4	4	0	0	0	0		0	0		0	0
X2	6091	C	4	0	4	0	0	0		0	0		0	0
X2	6092	C	4	0	4	0	0	0		0	0		0	0
X2	6093	G	4	0	0	4	0	0		0	0		0	0
X2	6094	C	4	0	4	0	0	0		0	0		0	0
X2	6095	C	4	0	4	0	0	0		0	0		0	0
X2	6096	G	4	0	0	4	0	0		0	0		0	0
X2	6097	C	4	0	4	0	0	0		0	0		0	0
X2	6098	C	4	0	4	0	0	0		0	0		0	0
X2	6099	T	4	0	0	0	4	0		0	0		0	0
X2	6100	T	4	0	0	0	4	0		0	0		0	0
X2	6101	C	4	0	4	0	0	0		0	0		0	0
X2	6102	T	4	0	0	0	4	0		0	0		0	0
X2	6103	A	4	4	0	0	0	0		0	0		0	0
X2	6104	T	4	0	0	0	4	0		0	0		0	0
X2	6105	G	4	0	0	4	0	0		0	0		0	0
X2	6106	A	4	4	0	0	0	0		0	0		0	0
X2	6107	A	4	4	0	0	0	0		0	0		0	0
X2	6108	A	4	4	0	0	0	0		0	0		0	0
X2	6109	G	4	0	0	4	0	0		0	0		0	0
X2	6110	G	4	0	0	4	0	0		0	0		0	0
X2	6111	T	4	0	0	0	4	0		0	0		0	0
X2	6112	T	4	0	0	0	4	0		0	0		0	0
X2	6113	G	4	0	0	4	0	0		0	0		0	0
X2	6114	G	4	0	0	4	0	0		0	0		0	0
X2	6115	G	4	0	0	4	0	0		0	0		0	0
X2	6116	C	4	0	4	0	0	0		0	0		0	0
X2	6117	T	4	0	0	0	4	0		0	0		0	0
X2	6118	T	4	0	0	0	4	0		0	0		0	0
X2	6119	C	4	0	4	0	0	0		0	0		0	0
X2	6120	G	4	0	0	4	0	0		0	0		0	0
X2	6121	G	4	0	0	4	0	0		0	0		0	0
X2	6122	A	4	4	0	0	0	0		0	0		0	0
X2	6123	A	4	4	0	0	0	0		0	0		0	0
X2	6124	T	4	0	0	0	4	0		0	0		0	0
X2	6125	C	4	0	4	0	0	0		0	0		0	0
X2	6126	G	4	0	0	4	0	0		0	0		0	0
X2	6127	T	4	0	0	0	4	0		0	0		0	0
X2	6128	T	4	0	0	0	4	0		0	0		0	0
X2	6129	T	4	0	0	0	4	0		0	0		0	0
X2	6130	T	4	0	0	0	4	0		0	0		0	0
X2	6131	C	4	0	4	0	0	0		0	0		0	0
X2	6132	C	4	0	4	0	0	0		0	0		0	0
X2	6133	G	4	0	0	4	0	0		0	0		0	0
X2	6134	G	4	0	0	4	0	0		0	0		0	0
X2	6135	G	4	0	0	4	0	0		0	0		0	0
X2	6136	A	4	4	0	0	0	0		0	0		0	0
X2	6137	C	4	0	4	0	0	0		0	0		0	0
X2	6138	G	4	0	0	4	0	0		0	0		0	0
X2	6139	C	4	0	4	0	0	0		0	0		0	0
X2	6140	C	4	0	4	0	0	0		0	0		0	0
X2	6141	G	4	0	0	4	0	0		0	0		0	0
X2	6142	G	4	0	0	4	0	0		0	0		0	0
X2	6143	C	4	0	4	0	0	0		0	0		0	0
X2	6144	T	4	0	0	0	4	0		0	0		0	0
X2	6145	G	4	0	0	4	0	0		0	0		0	0
X2	6146	G	4	0	0	4	0	0		0	0		0	0
X2	6147	A	4	4	0	0	0	0		0	0		0	0
X2	6148	T	4	0	0	0	4	0		0	0		0	0
X2	6149	G	4	0	0	4	0	0		0	0		0	0
X2	6150	A	4	4	0	0	0	0		0	0		0	0
X2	6151	T	4	0	0	0	4	0		0	0		0	0
X2	6152	C	4	0	4	0	0	0		0	0		0	0
X2	6153	C	4	0	4	0	0	0		0	0		0	0
X2	6154	T	4	0	0	0	4	0		0	0		0	0
X2	6155	C	4	0	4	0	0	0		0	0		0	0
X2	6156	C	4	0	4	0	0	0		0	0		0	0
X2	6157	A	4	4	0	0	0	0		0	0		0	0
X2	6158	G	4	0	0	4	0	0		0	0		0	0
X2	6159	C	4	0	4	0	0	0		0	0		0	0
X2	6160	G	4	0	0	4	0	0		0	0		0	0
X2	6161	C	4	0	4	0	0	0		0	0		0	0
X2	6162	G	4	0	0	4	0	0		0	0		0	0
X2	6163	G	4	0	0	4	0	0		0	0		0	0
X2	6164	G	4	0	0	4	0	0		0	0		0	0
X2	6165	G	4	0	0	4	0	0		0	0		0	0
X2	6166	A	4	4	0	0	0	0		0	0		0	0
X2	6167	T	4	0	0	0	4	0		0	0		0	0
X2	6168	C	4	0	4	0	0	0		0	0		0	0
X2	6169	T	4	0	0	0	4	0		0	0		0	0
X2	6170	C	4	0	4	0	0	0		0	0		0	0
X2	6171	A	4	4	0	0	0	0		0	0		0	0
X2	6172	T	4	0	0	0	4	0		0	0		0	0
X2	6173	G	4	0	0	4	0	0		0	0		0	0
X2	6174	C	4	0	4	0	0	0		0	0		0	0
X2	6175	T	4	0	0	0	4	0		0	0		0	0
X2	6176	G	4	0	0	4	0	0		0	0		0	0
X2	6177	G	4	0	0	4	0	0		0	0		0	0
X2	6178	A	4	4	0	0	0	0		0	0		0	0
X2	6179	G	4	0	0	4	0	0		0	0		0	0
X2	6180	T	4	0	0	0	4	0		0	0		0	0
X2	6181	T	4	0	0	0	4	0		0	0		0	0
X2	6182	C	4	0	4	0	0	0		0	0		0	0
X2	6183	T	4	0	0	0	4	0		0	0		0	0
X2	6184	T	4	0	0	0	4	0		0	0		0	0
X2	6185	C	4	0	4	0	0	0		0	0		0	0
X2	6186	G	4	0	0	4	0	0		0	0		0	0
X2	6187	C	4	0	4	0	0	0		0	0		0	0
X2	6188	C	4	0	4	0	0	0		0	0		0	0
X2	6189	C	4	0	4	0	0	0		0	0		0	0
X2	6190	A	4	4	0	0	0	0		0	0		0	0
X2	6191	C	4	0	4	0	0	0		0	0		0	0
X2	6192	C	4	0	4	0	0	0		0	0		0	0
X2	6193	C	4	0	4	0	0	0		0	0		0	0
X2	6194	C	4	0	4	0	0	0		0	0		0	0
X2	6195	A	4	4	0	0	0	0		0	0		0	0
X2	6196	A	4	4	0	0	0	0		0	0		0	0
X2	6197	C	4	0	4	0	0	0		0	0		0	0
X2	6198	T	4	0	0	0	4	0		0	0		0	0
X2	6199	T	4	0	0	0	4	0		0	0		0	0
X2	6200	G	4	0	0	4	0	0		0	0		0	0
X2	6201	T	4	0	0	0	4	0		0	0		0	0
X2	6202	T	4	0	0	0	4	0		0	0		0	0
X2	6203	T	4	0	0	0	4	0		0	0		0	0
X2	6204	A	4	4	0	0	0	0		0	0		0	0
X2	6205	T	4	0	0	0	4	0		0	0		0	0
X2	6206	T	4	0	0	0	4	0		0	0		0	0
X2	6207	G	4	0	0	4	0	0		0	0		0	0
X2	6208	C	4	0	4	0	0	0		0	0		0	0
X2	6209	A	4	4	0	0	0	0		0	0		0	0
X2	6210	G	4	0	0	4	0	0		0	0		0	0
X2	6211	C	4	0	4	0	0	0		0	0		0	0
X2	6212	T	4	0	0	0	4	0		0	0		0	0
X2	6213	T	4	0	0	0	4	0		0	0		0	0
X2	6214	A	4	4	0	0	0	0		0	0		0	0
X2	6215	T	4	0	0	0	4	0		0	0		0	0
X2	6216	A	4	4	0	0	0	0		0	0		0	0
X2	6217	A	4	4	0	0	0	0		0	0		0	0
X2	6218	T	4	0	0	0	4	0		0	0		0	0
X2	6219	G	4	0	0	4	0	0		0	0		0	0
X2	6220	G	4	0	0	4	0	0		0	0		0	0
X2	6221	T	4	0	0	0	4	0		0	0		0	0
X2	6222	T	4	0	0	0	4	0		0	0		0	0
X2	6223	A	4	4	0	0	0	0		0	0		0	0
X2	6224	C	4	0	4	0	0	0		0	0		0	0
X2	6225	A	4	4	0	0	0	0		0	0		0	0
X2	6226	A	4	4	0	0	0	0		0	0		0	0
X2	6227	A	5	5	0	0	0	0		0	0		0	0
X2	6228	T	5	0	0	0	5	0		0	0		0	0
X2	6229	A	5	5	0	0	0	0		0	0		0	0
X2	6230	A	5	5	0	0	0	0		0	0		0	0
X2	6231	A	5	5	0	0	0	0		0	0		0	0
X2	6232	G	5	0	0	5	0	0		0	0		0	0
X2	6233	C	5	0	5	0	0	0		0	0		0	0
X2	6234	A	5	5	0	0	0	0		0	0		0	0
X2	6235	A	5	5	0	0	0	0		0	0		0	0
X2	6236	T	5	0	0	0	5	0		0	0		0	0
X2	6237	A	5	5	0	0	0	0		0	0		0	0
X2	6238	G	5	0	0	5	0	0		0	0		0	0
X2	6239	C	5	0	5	0	0	0		0	0		0	0
X2	6240	A	5	5	0	0	0	0		0	0		0	0
X2	6241	T	5	0	0	0	5	0		0	0		0	0
X2	6242	C	5	0	5	0	0	0		0	0		0	0
X2	6243	A	5	5	0	0	0	0		0	0		0	0
X2	6244	C	5	0	5	0	0	0		0	0		0	0
X2	6245	A	5	5	0	0	0	0		0	0		0	0
X2	6246	A	5	5	0	0	0	0		0	0		0	0
X2	6247	A	5	5	0	0	0	0		0	0		0	0
X2	6248	T	5	0	0	0	5	0		0	0		0	0
X2	6249	T	5	0	0	0	5	0		0	0		0	0
X2	6250	T	5	0	0	0	5	0		0	0		0	0
X2	6251	C	5	0	5	0	0	0		0	0		0	0
X2	6252	A	5	5	0	0	0	0		0	0		0	0
X2	6253	C	5	0	5	0	0	0		0	0		0	0
X2	6254	A	5	5	0	0	0	0		0	0		0	0
X2	6255	A	5	5	0	0	0	0		0	0		0	0
X2	6256	A	5	5	0	0	0	0		0	0		0	0
X2	6257	T	5	0	0	0	5	0		0	0		0	0
X2	6258	A	5	5	0	0	0	0		0	0		0	0
X2	6259	A	5	5	0	0	0	0		0	0		0	0
X2	6260	A	5	5	0	0	0	0		0	0		0	0
X2	6261	G	5	0	0	5	0	0		0	0		0	0
X2	6262	C	5	0	5	0	0	0		0	0		0	0
X2	6263	A	5	5	0	0	0	0		0	0		0	0
X2	6264	T	5	0	0	0	5	0		0	0		0	0
X2	6265	T	5	0	0	0	5	0		0	0		0	0
X2	6266	T	5	0	0	0	5	0		0	0		0	0
X2	6267	T	5	0	0	0	5	0		0	0		0	0
X2	6268	T	5	0	0	0	5	0		0	0		0	0
X2	6269	T	5	0	0	0	5	0		0	0		0	0
X2	6270	T	5	0	0	0	5	0		0	0		0	0
X2	6271	C	5	0	5	0	0	0		0	0		0	0
X2	6272	A	5	5	0	0	0	0		0	0		0	0
X2	6273	C	5	0	5	0	0	0		0	0		0	0
X2	6274	T	5	0	0	0	5	0		0	0		0	0
X2	6275	G	5	0	0	5	0	0		0	0		0	0
X2	6276	C	5	0	5	0	0	0		0	0		0	0
X2	6277	A	5	5	0	0	0	0		0	0		0	0
X2	6278	T	5	0	0	0	5	0		0	0		0	0
X2	6279	T	5	0	0	0	5	0		0	0		0	0
X2	6280	C	5	0	5	0	0	0		0	0		0	0
X2	6281	T	5	0	0	0	5	0		0	0		0	0
X2	6282	A	5	5	0	0	0	0		0	0		0	0
X2	6283	G	5	0	0	5	0	0		0	0		0	0
X2	6284	T	5	0	0	0	5	0		0	0		0	0
X2	6285	T	5	0	0	0	5	0		0	0		0	0
X2	6286	G	5	0	0	5	0	0		0	0		0	0
X2	6287	T	5	0	0	0	5	0		0	0		0	0
X2	6288	G	5	0	0	5	0	0		0	0		0	0
X2	6289	G	5	0	0	5	0	0		0	0		0	0
X2	6290	T	5	0	0	0	5	0		0	0		0	0
X2	6291	T	5	0	0	0	5	0		0	0		0	0
X2	6292	T	5	0	0	0	5	0		0	0		0	0
X2	6293	G	5	0	0	5	0	0		0	0		0	0
X2	6294	T	5	0	0	0	5	0		0	0		0	0
X2	6295	C	5	0	5	0	0	0		0	0		0	0
X2	6296	C	5	0	5	0	0	0		0	0		0	0
X2	6297	A	5	5	0	0	0	0		0	0		0	0
X2	6298	A	5	5	0	0	0	0		0	0		0	0
X2	6299	A	5	5	0	0	0	0		0	0		0	0
X2	6300	C	5	0	5	0	0	0		0	0		0	0
X2	6301	T	5	0	0	0	5	0		0	0		0	0
X2	6302	C	5	0	5	0	0	0		0	0		0	0
X2	6303	A	5	5	0	0	0	0		0	0		0	0
X2	6304	T	5	0	0	0	5	0		0	0		0	0
X2	6305	C	5	0	5	0	0	0		0	0		0	0
X2	6306	A	5	5	0	0	0	0		0	0		0	0
X2	6307	A	5	5	0	0	0	0		0	0		0	0
X2	6308	T	5	0	0	0	5	0		0	0		0	0
X2	6309	G	5	0	0	5	0	0		0	0		0	0
X2	6310	T	5	0	0	0	5	0		0	0		0	0
X2	6311	A	5	5	0	0	0	0		0	0		0	0
X2	6312	T	5	0	0	0	5	0		0	0		0	0
X2	6313	C	5	0	5	0	0	0		0	0		0	0
X2	6314	T	5	0	0	0	5	0		0	0		0	0
X2	6315	T	5	0	0	0	5	0		0	0		0	0
X2	6316	A	5	5	0	0	0	0		0	0		0	0
X2	6317	T	5	0	0	0	5	0		0	0		0	0
X2	6318	C	5	0	5	0	0	0		0	0		0	0
X2	6319	A	5	5	0	0	0	0		0	0		0	0
X2	6320	T	5	0	0	0	5	0		0	0		0	0
X2	6321	G	5	0	0	5	0	0		0	0		0	0
X2	6322	T	5	0	0	0	5	0		0	0		0	0
X2	6323	C	5	0	5	0	0	0		0	0		0	0
X2	6324	T	5	0	0	0	5	0		0	0		0	0
X2	6325	G	5	0	0	5	0	0		0	0		0	0
X2	6326	T	5	0	0	0	5	0		0	0		0	0
X2	6327	A	5	5	0	0	0	0		0	0		0	0
X2	6328	T	5	0	0	0	5	0		0	0		0	0
X2	6329	A	5	5	0	0	0	0		0	0		0	0
X2	6330	C	5	0	5	0	0	0		0	0		0	0
X2	6331	C	5	0	5	0	0	0		0	0		0	0
X2	6332	G	5	0	0	5	0	0		0	0		0	0
X2	6333	T	5	0	0	0	5	0		0	0		0	0
X2	6334	C	5	0	5	0	0	0		0	0		0	0
X2	6335	G	5	0	0	5	0	0		0	0		0	0
X2	6336	A	5	5	0	0	0	0		0	0		0	0
X2	6337	C	5	0	5	0	0	0		0	0		0	0
X2	6338	C	5	0	5	0	0	0		0	0		0	0
X2	6339	T	5	0	0	0	5	0		0	0		0	0
X2	6340	C	5	0	5	0	0	0		0	0		0	0
X2	6341	T	5	0	0	0	5	0		0	0		0	0
X2	6342	A	5	5	0	0	0	0		0	0		0	0
X2	6343	G	5	0	0	5	0	0		0	0		0	0
X2	6344	C	5	0	5	0	0	0		0	0		0	0
X2	6345	T	5	0	0	0	5	0		0	0		0	0
X2	6346	A	5	5	0	0	0	0		0	0		0	0
X2	6347	G	10	0	0	10	0	0		0	0		0	0
X2	6348	A	10	10	0	0	0	0		0	0		0	0
X2	6349	G	10	0	0	10	0	0		0	0		0	0
X2	6350	C	10	0	10	0	0	0		0	0		0	0
X2	6351	T	10	0	0	0	10	0		0	0		0	0
X2	6352	T	10	0	0	0	10	0		0	0		0	0
X2	6353	G	10	0	0	10	0	0		0	0		0	0
X2	6354	G	10	0	0	10	0	0		0	0		0	0
X2	6355	C	10	0	10	0	0	0		0	0		0	0
X2	6356	G	10	0	0	7	3	30	T:30.0	0	0		0	0
X2	6357	T	10	0	3	0	7	30	C:30.0	0	0		0	0
X2	6358	A	10	7	0	3	0	30	G:30.0	0	0		0	0
X2	6359	A	10	10	0	0	0	0		0	0		0	0
X2	6360	T	10	0	0	3	7	30	G:30.0	0	0		0	0
X2	6361	C	10	0	10	0	0	0		0	0		0	0
X2	6362	A	10	10	0	0	0	0		0	0		0	0
X2	6363	T	10	0	0	0	10	0		0	0		0	0
X2	6364	G	10	0	0	10	0	0		0	0		0	0
X2	6365	G	10	0	0	10	0	0		0	0		0	0
X2	6366	T	10	0	0	0	10	0		0	0		0	0
X2	6367	C	10	0	10	0	0	0		0	0		0	0
X2	6368	A	10	10	0	0	0	0		0	0		0	0
X2	6369	T	10	0	0	0	10	0		0	0		0	0
X2	6370	A	10	10	0	0	0	0		0	0		0	0
X2	6371	G	10	0	0	10	0	0		0	0		0	0
X2	6372	C	10	0	10	0	0	0		0	0		0	0
X2	6373	T	10	0	0	0	10	0		0	0		0	0
X2	6374	G	10	0	0	10	0	0		0	0		0	0
X2	6375	T	10	0	0	0	10	0		0	0		0	0
X2	6376	T	10	0	0	0	10	0		0	0		0	0
X2	6377	T	10	0	0	0	10	0		0	0		0	0
X2	6378	C	10	0	10	0	0	0		0	0		0	0
X2	6379	C	10	0	10	0	0	0		0	0		0	0
X2	6380	T	10	0	0	0	10	0		0	0		0	0
X2	6381	G	10	0	0	10	0	0		0	0		0	0
X2	6382	T	10	0	0	0	10	0		0	0		0	0
X2	6383	G	10	0	0	10	0	0		0	0		0	0
X2	6384	T	10	0	0	0	10	0		0	0		0	0
X2	6385	G	10	0	0	10	0	0		0	0		0	0
X2	6386	A	10	10	0	0	0	0		0	0		0	0
X2	6387	A	10	10	0	0	0	0		0	0		0	0
X2	6388	A	10	10	0	0	0	0		0	0		0	0
X2	6389	T	10	0	0	0	10	0		0	0		0	0
X2	6390	T	10	0	0	0	10	0		0	0		0	0
X2	6391	G	10	0	0	10	0	0		0	0		0	0
X2	6392	T	10	0	0	0	10	0		0	0		0	0
X2	6393	T	10	0	0	0	10	0		0	0		0	0
X2	6394	A	10	10	0	0	0	0		0	0		0	0
X2	6395	T	10	0	0	0	10	0		0	0		0	0
X2	6396	C	10	0	10	0	0	0		0	0		0	0
X2	6397	C	10	0	10	0	0	0		0	0		0	0
X2	6398	G	10	0	0	10	0	0		0	0		0	0
X2	6399	C	10	0	10	0	0	0		0	0		0	0
X2	6400	T	10	0	0	0	10	0		0	0		0	0
X2	6401	C	10	0	10	0	0	0		0	0		0	0
X2	6402	A	10	10	0	0	0	0		0	0		0	0
X2	6403	C	10	0	10	0	0	0		0	0		0	0
X2	6404	A	10	10	0	0	0	0		0	0		0	0
X2	6405	A	10	10	0	0	0	0		0	0		0	0
X2	6406	T	10	0	0	0	10	0		0	0		0	0
X2	6407	T	10	0	0	0	10	0		0	0		0	0
X2	6408	C	10	0	10	0	0	0		0	0		0	0
X2	6409	C	10	0	10	0	0	0		0	0		0	0
X2	6410	A	10	10	0	0	0	0		0	0		0	0
X2	6411	C	10	0	10	0	0	0		0	0		0	0
X2	6412	A	10	10	0	0	0	0		0	0		0	0
X2	6413	C	10	0	10	0	0	0		0	0		0	0
X2	6414	A	10	10	0	0	0	0		0	0		0	0
X2	6415	A	9	9	0	0	0	0		0	0		0	0
X2	6416	C	9	0	9	0	0	0		0	0		0	0
X2	6417	A	9	9	0	0	0	0		0	0		0	0
X2	6418	T	9	0	0	0	9	0		0	0		0	0
X2	6419	A	9	9	0	0	0	0		0	0		0	0
X2	6420	C	9	0	9	0	0	0		0	0		0	0
X2	6421	G	9	0	0	9	0	0		0	0		0	0
X2	6422	A	9	9	0	0	0	0		0	0		0	0
X2	6423	G	9	0	0	9	0	0		0	0		0	0
X2	6424	C	9	0	9	0	0	0		0	0		0	0
X2	6425	C	9	0	9	0	0	0		0	0		0	0
X2	6426	G	9	0	0	9	0	0		0	0		0	0
X2	6427	G	9	0	0	9	0	0		0	0		0	0
X2	6428	A	9	9	0	0	0	0		0	0		0	0
X2	6429	A	9	9	0	0	0	0		0	0		0	0
X2	6430	G	9	0	0	9	0	0		0	0		0	0
X2	6431	C	9	0	9	0	0	0		0	0		0	0
X2	6432	A	9	9	0	0	0	0		0	0		0	0
X2	6433	T	9	0	0	0	9	0		0	0		0	0
X2	6434	A	9	9	0	0	0	0		0	0		0	0
X2	6435	A	9	9	0	0	0	0		0	0		0	0
X2	6436	A	7	7	0	0	0	0		1	14.29		0	0
X2	6437	G	7	0	0	7	0	0		0	0		0	0
X2	6438	T	7	0	0	0	7	0		0	0		0	0
X2	6439	G	7	0	0	7	0	0		0	0		0	0
X2	6440	T	7	0	0	0	7	0		0	0		0	0
X2	6441	A	6	6	0	0	0	0		0	0		0	0
X2	6442	A	6	6	0	0	0	0		0	0		0	0
X2	6443	A	6	6	0	0	0	0		0	0		0	0
X2	6444	G	6	0	0	6	0	0		0	0		0	0
X2	6445	C	6	0	6	0	0	0		0	0		0	0
X2	6446	C	6	0	6	0	0	0		0	0		0	0
X2	6447	T	6	0	0	0	6	0		0	0		0	0
X2	6448	G	6	0	0	6	0	0		0	0		0	0
X2	6449	G	6	0	0	6	0	0		0	0		0	0
X2	6450	G	6	0	0	6	0	0		0	0		0	0
X2	6451	G	6	0	0	6	0	0		0	0		0	0
X2	6452	T	6	0	0	0	6	0		0	0		0	0
X2	6453	G	6	0	0	6	0	0		0	0		0	0
X2	6454	C	6	0	6	0	0	0		0	0		0	0
X2	6455	C	6	0	6	0	0	0		0	0		0	0
X2	6456	T	6	0	0	0	6	0		0	0		0	0
X2	6457	A	6	6	0	0	0	0		0	0		0	0
X2	6458	A	6	6	0	0	0	0		0	0		0	0
X2	6459	T	6	0	0	0	6	0		0	0		0	0
X2	6460	G	6	0	0	6	0	0		0	0		0	0
X2	6461	A	6	6	0	0	0	0		0	0		0	0
X2	6462	G	6	0	0	6	0	0		0	0		0	0
X2	6463	T	6	0	0	0	6	0		0	0		0	0
X2	6464	G	6	0	0	6	0	0		0	0		0	0
X2	6465	A	6	6	0	0	0	0		0	0		0	0
X2	6466	G	6	0	0	6	0	0		0	0		0	0
X2	6467	C	6	0	6	0	0	0		0	0		0	0
X2	6468	T	6	0	0	0	6	0		0	0		0	0
X2	6469	A	6	6	0	0	0	0		0	0		0	0
X2	6470	A	6	6	0	0	0	0		0	0		0	0
X2	6471	C	6	0	6	0	0	0		0	0		0	0
X2	6472	T	6	0	0	0	6	0		0	0		0	0
X2	6473	C	6	0	6	0	0	0		0	0		0	0
X2	6474	A	6	6	0	0	0	0		0	0		0	0
X2	6475	C	6	0	6	0	0	0		0	0		0	0
X2	6476	A	6	6	0	0	0	0		0	0		0	0
X2	6477	T	6	0	0	0	6	0		0	0		0	0
X2	6478	T	6	0	0	0	6	0		0	0		0	0
X2	6479	A	6	6	0	0	0	0		0	0		0	0
X2	6480	A	6	6	0	0	0	0		0	0		0	0
X2	6481	T	6	0	0	0	6	0		0	0		0	0
X2	6482	T	6	0	0	0	6	0		0	0		0	0
X2	6483	G	6	0	0	6	0	0		0	0		0	0
X2	6484	C	6	0	6	0	0	0		0	0		0	0
X2	6485	G	6	0	0	6	0	0		0	0		0	0
X2	6486	T	6	0	0	0	6	0		0	0		0	0
X2	6487	T	6	0	0	0	6	0		0	0		0	0
X2	6488	G	6	0	0	6	0	0		0	0		0	0
X2	6489	C	6	0	6	0	0	0		0	0		0	0
X2	6490	G	6	0	0	6	0	0		0	0		0	0
X2	6491	C	6	0	6	0	0	0		0	0		0	0
X2	6492	T	6	0	0	0	6	0		0	0		0	0
X2	6493	C	6	0	6	0	0	0		0	0		0	0
X2	6494	A	6	6	0	0	0	0		0	0		0	0
X2	6495	C	6	0	6	0	0	0		0	0		0	0
X2	6496	T	6	0	0	0	6	0		0	0		0	0
X2	6497	G	6	0	0	6	0	0		0	0		0	0
X2	6498	C	6	0	6	0	0	0		0	0		0	0
X2	6499	C	6	0	6	0	0	0		0	0		0	0
X2	6500	C	6	0	6	0	0	0		0	0		0	0
X2	6501	G	6	0	0	6	0	0		0	0		0	0
X2	6502	C	6	0	6	0	0	0		0	0		0	0
X2	6503	T	6	0	0	0	6	0		0	0		0	0
X2	6504	T	6	0	0	0	6	0		0	0		0	0
X2	6505	T	6	0	0	0	6	0		0	0		0	0
X2	6506	C	6	0	6	0	0	0		0	0		0	0
X2	6507	C	6	0	6	0	0	0		0	0		0	0
X2	6508	A	6	6	0	0	0	0		0	0		0	0
X2	6509	G	6	0	0	6	0	0		0	0		0	0
X2	6510	T	6	0	0	0	6	0		0	0		0	0
X2	6511	C	6	0	6	0	0	0		0	0		0	0
X2	6512	G	6	0	0	6	0	0		0	0		0	0
X2	6513	G	6	0	0	6	0	0		0	0		0	0
X2	6514	G	6	0	0	6	0	0		0	0		0	0
X2	6515	A	6	6	0	0	0	0		0	0		0	0
X2	6516	A	6	6	0	0	0	0		0	0		0	0
X2	6517	A	6	6	0	0	0	0		0	0		0	0
X2	6518	C	6	0	6	0	0	0		0	0		0	0
X2	6519	C	6	0	6	0	0	0		0	0		0	0
X2	6520	T	6	0	0	0	6	0		0	0		0	0
X2	6521	G	6	0	0	6	0	0		0	0		0	0
X2	6522	T	6	0	0	0	6	0		0	0		0	0
X2	6523	C	6	0	6	0	0	0		0	0		0	0
X2	6524	G	6	0	0	6	0	0		0	0		0	0
X2	6525	T	6	0	0	0	6	0		0	0		0	0
X2	6526	G	6	0	0	6	0	0		0	0		0	0
X2	6527	C	6	0	6	0	0	0		0	0		0	0
X2	6528	C	6	0	6	0	0	0		0	0		0	0
X2	6529	A	6	6	0	0	0	0		0	0		0	0
X2	6530	G	6	0	0	6	0	0		0	0		0	0
X2	6531	C	6	0	6	0	0	0		0	0		0	0
X2	6532	T	6	0	0	0	6	0		0	0		0	0
X2	6533	G	6	0	0	6	0	0		0	0		0	0
X2	6534	C	6	0	6	0	0	0		0	0		0	0
X2	6535	A	6	6	0	0	0	0		0	0		0	0
X2	6536	T	6	0	0	0	6	0		0	0		0	0
X2	6537	T	6	0	0	0	6	0		0	0		0	0
X2	6538	A	6	6	0	0	0	0		0	0		0	0
X2	6539	A	6	6	0	0	0	0		0	0		0	0
X2	6540	T	6	0	0	0	6	0		0	0		0	0
X2	6541	G	6	0	0	6	0	0		0	0		0	0
X2	6542	A	6	6	0	0	0	0		0	0		0	0
X2	6543	A	6	6	0	0	0	0		0	0		0	0
X2	6544	T	6	0	0	0	6	0		0	0		0	0
X2	6545	C	6	0	6	0	0	0		0	0		0	0
X2	6546	G	6	0	0	6	0	0		0	0		0	0
X2	6547	G	6	0	0	6	0	0		0	0		0	0
X2	6548	C	6	0	6	0	0	0		0	0		0	0
X2	6549	C	6	0	6	0	0	0		0	0		0	0
X2	6550	A	6	6	0	0	0	0		0	0		0	0
X2	6551	A	6	6	0	0	0	0		0	0		0	0
X2	6552	C	6	0	6	0	0	0		0	0		0	0
X2	6553	G	6	0	0	6	0	0		0	0		0	0
X2	6554	C	6	0	6	0	0	0		0	0		0	0
X2	6555	G	6	0	0	6	0	0		0	0		0	0
X2	6556	C	6	0	6	0	0	0		0	0		0	0
X2	6557	G	6	0	0	6	0	0		0	0		0	0
X2	6558	G	6	0	0	6	0	0		0	0		0	0
X2	6559	G	6	0	0	6	0	0		0	0		0	0
X2	6560	G	5	0	0	5	0	0		0	0		0	0
X2	6561	A	5	5	0	0	0	0		0	0		0	0
X2	6562	G	5	0	0	5	0	0		0	0		0	0
X2	6563	A	5	5	0	0	0	0		0	0		0	0
X2	6564	G	5	0	0	5	0	0		0	0		0	0
X2	6565	G	5	0	0	5	0	0		0	0		0	0
X2	6566	C	5	0	5	0	0	0		0	0		0	0
X2	6567	G	5	0	0	5	0	0		0	0		0	0
X2	6568	G	5	0	0	5	0	0		0	0		0	0
X2	6569	T	5	0	0	0	5	0		0	0		0	0
X2	6570	T	5	0	0	0	5	0		0	0		0	0
X2	6571	T	5	0	0	0	5	0		0	0		0	0
X2	6572	G	5	0	0	5	0	0		0	0		0	0
X2	6573	C	5	0	5	0	0	0		0	0		0	0
X2	6574	G	5	0	0	5	0	0		0	0		0	0
X2	6575	T	5	0	0	0	5	0		0	0		0	0
X2	6576	A	5	5	0	0	0	0		0	0		0	0
X2	6577	T	5	0	0	0	5	0		0	0		0	0
X2	6578	T	5	0	0	0	5	0		0	0		0	0
X2	6579	G	5	0	0	5	0	0		0	0		0	0
X2	6580	G	5	0	0	5	0	0		0	0		0	0
X2	6581	G	5	0	0	5	0	0		0	0		0	0
X2	6582	C	5	0	5	0	0	0		0	0		0	0
X2	6583	G	5	0	0	5	0	0		0	0		0	0
X2	6584	C	5	0	5	0	0	0		0	0		0	0
X2	6585	T	5	0	0	0	5	0		0	0		0	0
X2	6586	C	5	0	5	0	0	0		0	0		0	0
X2	6587	T	5	0	0	0	5	0		0	0		0	0
X2	6588	T	5	0	0	0	5	0		0	0		0	0
X2	6589	C	5	0	5	0	0	0		0	0		0	0
X2	6590	C	5	0	5	0	0	0		0	0		0	0
X2	6591	G	5	0	0	5	0	0		0	0		0	0
X2	6592	C	5	0	5	0	0	0		0	0		0	0
X2	6593	T	5	0	0	0	5	0		0	0		0	0
X2	6594	T	5	0	0	0	5	0		0	0		0	0
X2	6595	C	5	0	5	0	0	0		0	0		0	0
X2	6596	C	5	0	5	0	0	0		0	0		0	0
X2	6597	T	5	0	0	0	5	0		0	0		0	0
X2	6598	C	5	0	5	0	0	0		0	0		0	0
X2	6599	G	5	0	0	5	0	0		0	0		0	0
X2	6600	C	5	0	5	0	0	0		0	0		0	0
X2	6601	T	5	0	0	0	5	0		0	0		0	0
X2	6602	C	5	0	5	0	0	0		0	0		0	0
X2	6603	A	5	5	0	0	0	0		0	0		0	0
X2	6604	C	5	0	5	0	0	0		0	0		0	0
X2	6605	T	5	0	0	0	5	0		0	0		0	0
X2	6606	G	5	0	0	5	0	0		0	0		0	0
X2	6607	A	5	5	0	0	0	0		0	0		0	0
X2	6608	C	5	0	5	0	0	0		0	0		0	0
X2	6609	T	5	0	0	0	5	0		0	0		0	0
X2	6610	C	5	0	5	0	0	0		0	0		0	0
X2	6611	G	5	0	0	5	0	0		0	0		0	0
X2	6612	C	5	0	5	0	0	0		0	0		0	0
X2	6613	T	5	0	0	0	5	0		0	0		0	0
X2	6614	G	5	0	0	5	0	0		0	0		0	0
X2	6615	C	5	0	5	0	0	0		0	0		0	0
X2	6616	G	5	0	0	5	0	0		0	0		0	0
X2	6617	C	5	0	5	0	0	0		0	0		0	0
X2	6618	T	5	0	0	0	5	0		0	0		0	0
X2	6619	C	5	0	5	0	0	0		0	0		0	0
X2	6620	G	5	0	0	5	0	0		0	0		0	0
X2	6621	G	5	0	0	5	0	0		0	0		0	0
X2	6622	T	5	0	0	0	5	0		0	0		0	0
X2	6623	C	5	0	5	0	0	0		0	0		0	0
X2	6624	G	5	0	0	5	0	0		0	0		0	0
X2	6625	T	5	0	0	0	5	0		0	0		0	0
X2	6626	T	5	0	0	0	5	0		0	0		0	0
X2	6627	C	5	0	5	0	0	0		0	0		0	0
X2	6628	G	5	0	0	5	0	0		0	0		0	0
X2	6629	G	5	0	0	5	0	0		0	0		0	0
X2	6630	C	5	0	5	0	0	0		0	0		0	0
X2	6631	T	5	0	0	0	5	0		0	0		0	0
X2	6632	G	5	0	0	5	0	0		0	0		0	0
X2	6633	C	5	0	5	0	0	0		0	0		0	0
X2	6634	G	5	0	0	5	0	0		0	0		0	0
X2	6635	G	5	0	0	5	0	0		0	0		0	0
X2	6636	C	5	0	5	0	0	0		0	0		0	0
X2	6637	G	5	0	0	5	0	0		0	0		0	0
X2	6638	A	5	5	0	0	0	0		0	0		0	0
X2	6639	G	5	0	0	5	0	0		0	0		0	0
X2	6640	C	5	0	5	0	0	0		0	0		0	0
X2	6641	G	5	0	0	5	0	0		0	0		0	0
X2	6642	G	5	0	0	5	0	0		0	0		0	0
X2	6643	T	5	0	0	0	5	0		0	0		0	0
X2	6644	A	5	5	0	0	0	0		0	0		0	0
X2	6645	T	5	0	0	0	5	0		0	0		0	0
X2	6646	C	5	0	5	0	0	0		0	0		0	0
X2	6647	A	5	5	0	0	0	0		0	0		0	0
X2	6648	G	5	0	0	5	0	0		0	0		0	0
X2	6649	C	5	0	5	0	0	0		0	0		0	0
X2	6650	T	5	0	0	0	5	0		0	0		0	0
X2	6651	C	5	0	5	0	0	0		0	0		0	0
X2	6652	A	5	5	0	0	0	0		0	0		0	0
X2	6653	C	5	0	5	0	0	0		0	0		0	0
X2	6654	T	5	0	0	0	5	0		0	0		0	0
X2	6655	C	5	0	5	0	0	0		0	0		0	0
X2	6656	A	5	5	0	0	0	0		0	0		0	0
X2	6657	A	5	5	0	0	0	0		0	0		0	0
X2	6658	A	5	5	0	0	0	0		0	0		0	0
X2	6659	G	5	0	0	5	0	0		0	0		0	0
X2	6660	G	5	0	0	5	0	0		0	0		0	0
X2	6661	C	5	0	5	0	0	0		0	0		0	0
X2	6662	G	5	0	0	5	0	0		0	0		0	0
X2	6663	G	5	0	0	5	0	0		0	0		0	0
X2	6664	T	5	0	0	0	5	0		0	0		0	0
X2	6665	A	5	5	0	0	0	0		0	0		0	0
X2	6666	A	5	5	0	0	0	0		0	0		0	0
X2	6667	T	5	0	0	0	5	0		0	0		0	0
X2	6668	A	5	5	0	0	0	0		0	0		0	0
X2	6669	C	5	0	5	0	0	0		0	0		0	0
X2	6670	G	5	0	0	5	0	0		0	0		0	0
X2	6671	G	5	0	0	5	0	0		0	0		0	0
X2	6672	T	5	0	0	0	5	0		0	0		0	0
X2	6673	T	5	0	0	0	5	0		0	0		0	0
X2	6674	A	5	5	0	0	0	0		0	0		0	0
X2	6675	T	5	0	0	0	5	0		0	0		0	0
X2	6676	C	5	0	5	0	0	0		0	0		0	0
X2	6677	C	5	0	5	0	0	0		0	0		0	0
X2	6678	A	5	5	0	0	0	0		0	0		0	0
X2	6679	C	5	0	5	0	0	0		0	0		0	0
X2	6680	A	5	5	0	0	0	0		0	0		0	0
X2	6681	G	5	0	0	5	0	0		0	0		0	0
X2	6682	A	5	5	0	0	0	0		0	0		0	0
X2	6683	A	5	5	0	0	0	0		0	0		0	0
X2	6684	T	5	0	0	0	5	0		0	0		0	0
X2	6685	C	5	0	5	0	0	0		0	0		0	0
X2	6686	A	5	5	0	0	0	0		0	0		0	0
X2	6687	G	5	0	0	5	0	0		0	0		0	0
X2	6688	G	5	0	0	5	0	0		0	0		0	0
X2	6689	G	5	0	0	5	0	0		0	0		0	0
X2	6690	G	5	0	0	5	0	0		0	0		0	0
X2	6691	A	5	5	0	0	0	0		0	0		0	0
X2	6692	T	5	0	0	0	5	0		0	0		0	0
X2	6693	A	5	5	0	0	0	0		0	0		0	0
X2	6694	A	5	5	0	0	0	0		0	0		0	0
X2	6695	C	5	0	5	0	0	0		0	0		0	0
X2	6696	G	5	0	0	5	0	0		0	0		0	0
X2	6697	C	5	0	5	0	0	0		0	0		0	0
X2	6698	A	5	5	0	0	0	0		0	0		0	0
X2	6699	G	5	0	0	5	0	0		0	0		0	0
X2	6700	G	5	0	0	5	0	0		0	0		0	0
X2	6701	A	5	5	0	0	0	0		0	0		0	0
X2	6702	A	5	5	0	0	0	0		0	0		0	0
X2	6703	A	5	5	0	0	0	0		0	0		0	0
X2	6704	G	5	0	0	5	0	0		0	0		0	0
X2	6705	A	5	5	0	0	0	0		0	0		0	0
X2	6706	A	5	5	0	0	0	0		0	0		0	0
X2	6707	C	5	0	5	0	0	0		0	0		0	0
X2	6708	A	5	5	0	0	0	0		0	0		0	0
X2	6709	T	5	0	0	0	5	0		0	0		0	0
X2	6710	G	5	0	0	5	0	0		0	0		0	0
X2	6711	T	5	0	0	0	5	0		0	0		0	0
X2	6712	G	5	0	0	5	0	0		0	0		0	0
X2	6713	A	5	5	0	0	0	0		0	0		0	0
X2	6714	G	5	0	0	5	0	0		0	0		0	0
X2	6715	C	5	0	5	0	0	0		0	0		0	0
X2	6716	A	5	5	0	0	0	0		0	0		0	0
X2	6717	A	5	5	0	0	0	0		0	0		0	0
X2	6718	A	5	5	0	0	0	0		0	0		0	0
X2	6719	A	5	5	0	0	0	0		0	0		0	0
X2	6720	G	5	0	0	5	0	0		0	0		0	0
X2	6721	G	5	0	0	5	0	0		0	0		0	0
X2	6722	C	5	0	5	0	0	0		0	0		0	0
X2	6723	C	5	0	5	0	0	0		0	0		0	0
X2	6724	A	5	5	0	0	0	0		0	0		0	0
X2	6725	G	5	0	0	5	0	0		0	0		0	0
X2	6726	C	5	0	5	0	0	0		0	0		0	0
X2	6727	A	5	5	0	0	0	0		0	0		0	0
X2	6728	A	5	5	0	0	0	0		0	0		0	0
X2	6729	A	5	5	0	0	0	0		0	0		0	0
X2	6730	A	5	5	0	0	0	0		0	0		0	0
X2	6731	G	5	0	0	5	0	0		0	0		0	0
X2	6732	G	5	0	0	5	0	0		0	0		0	0
X2	6733	C	5	0	5	0	0	0		0	0		0	0
X2	6734	C	5	0	5	0	0	0		0	0		0	0
X2	6735	A	5	5	0	0	0	0		0	0		0	0
X2	6736	G	5	0	0	5	0	0		0	0		0	0
X2	6737	G	5	0	0	5	0	0		0	0		0	0
X2	6738	A	5	5	0	0	0	0		0	0		0	0
X2	6739	A	5	5	0	0	0	0		0	0		0	0
X2	6740	C	5	0	5	0	0	0		0	0		0	0
X2	6741	C	5	0	5	0	0	0		0	0		0	0
X2	6742	G	5	0	0	5	0	0		0	0		0	0
X2	6743	T	5	0	0	0	5	0		0	0		0	0
X2	6744	A	5	5	0	0	0	0		0	0		0	0
X2	6745	A	5	5	0	0	0	0		0	0		0	0
X2	6746	A	5	5	0	0	0	0		0	0		0	0
X2	6747	A	5	5	0	0	0	0		0	0		0	0
X2	6748	A	5	5	0	0	0	0		0	0		0	0
X2	6749	G	5	0	0	5	0	0		0	0		0	0
X2	6750	G	5	0	0	5	0	0		0	0		0	0
X2	6751	C	5	0	5	0	0	0		0	0		0	0
X2	6752	C	5	0	5	0	0	0		0	0		0	0
X2	6753	G	5	0	0	5	0	0		0	0		0	0
X2	6754	C	5	0	5	0	0	0		0	0		0	0
X2	6755	G	5	0	0	5	0	0		0	0		0	0
X2	6756	T	5	0	0	0	5	0		0	0		0	0
X2	6757	T	5	0	0	0	5	0		0	0		0	0
X2	6758	G	5	0	0	5	0	0		0	0		0	0
X2	6759	C	5	0	5	0	0	0		0	0		0	0
X2	6760	T	5	0	0	0	5	0		0	0		0	0
X2	6761	G	5	0	0	5	0	0		0	0		0	0
X2	6762	G	5	0	0	5	0	0		0	0		0	0
X2	6763	C	5	0	5	0	0	0		0	0		0	0
X2	6764	G	5	0	0	5	0	0		0	0		0	0
X2	6765	T	4	0	0	0	4	0		0	0		0	0
X2	6766	T	4	0	0	0	4	0		0	0		0	0
X2	6767	T	4	0	0	0	4	0		0	0		0	0
X2	6768	T	4	0	0	0	4	0		0	0		0	0
X2	6769	T	4	0	0	0	4	0		0	0		0	0
X2	6770	C	4	0	4	0	0	0		0	0		0	0
X2	6771	C	4	0	4	0	0	0		0	0		0	0
X2	6772	A	4	4	0	0	0	0		0	0		0	0
X2	6773	T	4	0	0	0	4	0		0	0		0	0
X2	6774	A	4	4	0	0	0	0		0	0		0	0
X2	6775	G	4	0	0	4	0	0		0	0		0	0
X2	6776	G	4	0	0	4	0	0		0	0		0	0
X2	6777	C	4	0	4	0	0	0		0	0		0	0
X2	6778	T	4	0	0	0	4	0		0	0		0	0
X2	6779	C	4	0	4	0	0	0		0	0		0	0
X2	6780	C	4	0	4	0	0	0		0	0		0	0
X2	6781	G	4	0	0	4	0	0		0	0		0	0
X2	6782	C	4	0	4	0	0	0		0	0		0	0
X2	6783	C	4	0	4	0	0	0		0	0		0	0
X2	6784	C	4	0	4	0	0	0		0	0		0	0
X2	6785	C	4	0	4	0	0	0		0	0		0	0
X2	6786	C	4	0	4	0	0	0		0	0		0	0
X2	6787	C	4	0	4	0	0	0		0	0		0	0
X2	6788	T	4	0	0	0	4	0		0	0		0	0
X2	6789	G	4	0	0	4	0	0		0	0		0	0
X2	6790	A	4	4	0	0	0	0		0	0		0	0
X2	6791	C	4	0	4	0	0	0		0	0		0	0
X2	6792	G	4	0	0	4	0	0		0	0		0	0
X2	6793	A	4	4	0	0	0	0		0	0		0	0
X2	6794	G	4	0	0	4	0	0		0	0		0	0
X2	6795	C	4	0	4	0	0	0		0	0		0	0
X2	6796	A	4	4	0	0	0	0		0	0		0	0
X2	6797	T	4	0	0	0	4	0		0	0		0	0
X2	6798	C	4	0	4	0	0	0		0	0		0	0
X2	6799	A	4	4	0	0	0	0		0	0		0	0
X2	6800	C	4	0	4	0	0	0		0	0		0	0
X2	6801	A	4	4	0	0	0	0		0	0		0	0
X2	6802	A	4	4	0	0	0	0		0	0		0	0
X2	6803	A	4	4	0	0	0	0		0	0		0	0
X2	6804	A	4	4	0	0	0	0		0	0		0	0
X2	6805	A	4	4	0	0	0	0		0	0		0	0
X2	6806	T	5	0	0	0	5	0		0	0		0	0
X2	6807	C	5	0	5	0	0	0		0	0		0	0
X2	6808	G	5	0	0	5	0	0		0	0		0	0
X2	6809	A	5	5	0	0	0	0		0	0		0	0
X2	6810	C	5	0	5	0	0	0		0	0		0	0
X2	6811	G	5	0	0	5	0	0		0	0		0	0
X2	6812	C	5	0	5	0	0	0		0	0		0	0
X2	6813	T	5	0	0	0	5	0		0	0		0	0
X2	6814	C	5	0	5	0	0	0		0	0		0	0
X2	6815	A	5	5	0	0	0	0		0	0		0	0
X2	6816	A	5	5	0	0	0	0		0	0		0	0
X2	6817	G	5	0	0	5	0	0		0	0		0	0
X2	6818	T	5	0	0	0	5	0		0	0		0	0
X2	6819	C	5	0	5	0	0	0		0	0		0	0
X2	6820	A	5	5	0	0	0	0		0	0		0	0
X2	6821	G	5	0	0	5	0	0		0	0		0	0
X2	6822	A	5	5	0	0	0	0		0	0		0	0
X2	6823	G	5	0	0	5	0	0		0	0		0	0
X2	6824	G	5	0	0	5	0	0		0	0		0	0
X2	6825	T	5	0	0	0	5	0		0	0		0	0
X2	6826	G	5	0	0	5	0	0		0	0		0	0
X2	6827	G	5	0	0	5	0	0		0	0		0	0
X2	6828	C	5	0	5	0	0	0		0	0		0	0
X2	6829	G	5	0	0	5	0	0		0	0		0	0
X2	6830	A	5	5	0	0	0	0		0	0		0	0
X2	6831	A	5	5	0	0	0	0		0	0		0	0
X2	6832	A	5	5	0	0	0	0		0	0		0	0
X2	6833	C	5	0	5	0	0	0		0	0		0	0
X2	6834	C	5	0	5	0	0	0		0	0		0	0
X2	6835	C	5	0	5	0	0	0		0	0		0	0
X2	6836	G	5	0	0	5	0	0		0	0		0	0
X2	6837	A	5	5	0	0	0	0		0	0		0	0
X2	6838	C	5	0	5	0	0	0		0	0		0	0
X2	6839	A	5	5	0	0	0	0		0	0		0	0
X2	6840	G	5	0	0	5	0	0		0	0		0	0
X2	6841	G	5	0	0	5	0	0		0	0		0	0
X2	6842	A	5	5	0	0	0	0		0	0		0	0
X2	6843	C	5	0	5	0	0	0		0	0		0	0
X2	6844	T	5	0	0	0	5	0		0	0		0	0
X2	6845	A	5	5	0	0	0	0		0	0		0	0
X2	6846	T	5	0	0	0	5	0		0	0		0	0
X2	6847	A	5	5	0	0	0	0		0	0		0	0
X2	6848	A	5	5	0	0	0	0		0	0		0	0
X2	6849	A	5	5	0	0	0	0		0	0		0	0
X2	6850	G	5	0	0	5	0	0		0	0		0	0
X2	6851	A	5	5	0	0	0	0		0	0		0	0
X2	6852	T	5	0	0	0	5	0		0	0		0	0
X2	6853	A	5	5	0	0	0	0		0	0		0	0
X2	6854	C	5	0	5	0	0	0		0	0		0	0
X2	6855	C	5	0	5	0	0	0		0	0		0	0
X2	6856	A	5	5	0	0	0	0		0	0		0	0
X2	6857	G	5	0	0	5	0	0		0	0		0	0
X2	6858	G	5	0	0	5	0	0		0	0		0	0
X2	6859	C	5	0	5	0	0	0		0	0		0	0
X2	6860	G	5	0	0	5	0	0		0	0		0	0
X2	6861	T	5	0	0	0	5	0		0	0		0	0
X2	6862	T	5	0	0	0	5	0		0	0		0	0
X2	6863	T	5	0	0	0	5	0		0	0		0	0
X2	6864	C	5	0	5	0	0	0		0	0		0	0
X2	6865	C	5	0	5	0	0	0		0	0		0	0
X2	6866	C	5	0	5	0	0	0		0	0		0	0
X2	6867	C	5	0	5	0	0	0		0	0		0	0
X2	6868	C	5	0	5	0	0	0		0	0		0	0
X2	6869	T	5	0	0	0	5	0		0	0		0	0
X2	6870	G	5	0	0	5	0	0		0	0		0	0
X2	6871	G	5	0	0	5	0	0		0	0		0	0
X2	6872	A	5	5	0	0	0	0		0	0		0	0
X2	6873	A	5	5	0	0	0	0		0	0		0	0
X2	6874	G	5	0	0	5	0	0		0	0		0	0
X2	6875	C	5	0	5	0	0	0		0	0		0	0
X2	6876	T	5	0	0	0	5	0		0	0		0	0
X2	6877	C	5	0	5	0	0	0		0	0		0	0
X2	6878	C	5	0	5	0	0	0		0	0		0	0
X2	6879	C	5	0	5	0	0	0		0	0		0	0
X2	6880	T	5	0	0	0	5	0		0	0		0	0
X2	6881	C	5	0	5	0	0	0		0	0		0	0
X2	6882	G	5	0	0	5	0	0		0	0		0	0
X2	6883	T	5	0	0	0	5	0		0	0		0	0
X2	6884	G	5	0	0	5	0	0		0	0		0	0
X2	6885	C	5	0	5	0	0	0		0	0		0	0
X2	6886	G	5	0	0	5	0	0		0	0		0	0
X2	6887	C	5	0	5	0	0	0		0	0		0	0
X2	6888	T	5	0	0	0	5	0		0	0		0	0
X2	6889	C	5	0	5	0	0	0		0	0		0	0
X2	6890	T	5	0	0	0	5	0		0	0		0	0
X2	6891	C	5	0	5	0	0	0		0	0		0	0
X2	6892	C	5	0	5	0	0	0		0	0		0	0
X2	6893	T	5	0	0	0	5	0		0	0		0	0
X2	6894	G	5	0	0	5	0	0		0	0		0	0
X2	6895	T	5	0	0	0	5	0		0	0		0	0
X2	6896	T	5	0	0	0	5	0		0	0		0	0
X2	6897	C	5	0	5	0	0	0		0	0		0	0
X2	6898	C	5	0	5	0	0	0		0	0		0	0
X2	6899	G	5	0	0	5	0	0		0	0		0	0
X2	6900	A	5	5	0	0	0	0		0	0		0	0
X2	6901	C	5	0	5	0	0	0		0	0		0	0
X2	6902	C	5	0	5	0	0	0		0	0		0	0
X2	6903	C	5	0	5	0	0	0		0	0		0	0
X2	6904	T	5	0	0	0	5	0		0	0		0	0
X2	6905	G	5	0	0	5	0	0		0	0		0	0
X2	6906	C	5	0	5	0	0	0		0	0		0	0
X2	6907	C	5	0	5	0	0	0		0	0		0	0
X2	6908	G	5	0	0	5	0	0		0	0		0	0
X2	6909	C	5	0	5	0	0	0		0	0		0	0
X2	6910	T	5	0	0	0	5	0		0	0		0	0
X2	6911	T	5	0	0	0	5	0		0	0		0	0
X2	6912	A	5	5	0	0	0	0		0	0		0	0
X2	6913	C	5	0	5	0	0	0		0	0		0	0
X2	6914	C	5	0	5	0	0	0		0	0		0	0
X2	6915	G	5	0	0	5	0	0		0	0		0	0
X2	6916	G	5	0	0	5	0	0		0	0		0	0
X2	6917	A	5	5	0	0	0	0		0	0		0	0
X2	6918	T	5	0	0	0	5	0		0	0		0	0
X2	6919	A	5	5	0	0	0	0		0	0		0	0
X2	6920	C	5	0	5	0	0	0		0	0		0	0
X2	6921	C	5	0	5	0	0	0		0	0		0	0
X2	6922	T	5	0	0	0	5	0		0	0		0	0
X2	6923	G	5	0	0	5	0	0		0	0		0	0
X2	6924	T	5	0	0	0	5	0		0	0		0	0
X2	6925	C	5	0	5	0	0	0		0	0		0	0
X2	6926	C	5	0	5	0	0	0		0	0		0	0
X2	6927	G	5	0	0	5	0	0		0	0		0	0
X2	6928	C	5	0	5	0	0	0		0	0		0	0
X2	6929	C	5	0	5	0	0	0		0	0		0	0
X2	6930	T	5	0	0	0	5	0		0	0		0	0
X2	6931	T	5	0	0	0	5	0		0	0		0	0
X2	6932	T	5	0	0	0	5	0		0	0		0	0
X2	6933	C	5	0	5	0	0	0		0	0		0	0
X2	6934	T	5	0	0	0	5	0		0	0		0	0
X2	6935	C	5	0	5	0	0	0		0	0		0	0
X2	6936	C	5	0	5	0	0	0		0	0		0	0
X2	6937	C	5	0	5	0	0	0		0	0		0	0
X2	6938	T	5	0	0	0	5	0		0	0		0	0
X2	6939	T	5	0	0	0	5	0		0	0		0	0
X2	6940	C	5	0	5	0	0	0		0	0		0	0
X2	6941	G	5	0	0	5	0	0		0	0		0	0
X2	6942	G	5	0	0	5	0	0		0	0		0	0
X2	6943	G	5	0	0	5	0	0		0	0		0	0
X2	6944	A	5	5	0	0	0	0		0	0		0	0
X2	6945	A	5	5	0	0	0	0		0	0		0	0
X2	6946	G	5	0	0	5	0	0		0	0		0	0
X2	6947	C	5	0	5	0	0	0		0	0		0	0
X2	6948	G	5	0	0	5	0	0		0	0		0	0
X2	6949	T	5	0	0	0	5	0		0	0		0	0
X2	6950	G	5	0	0	5	0	0		0	0		0	0
X2	6951	G	5	0	0	5	0	0		0	0		0	0
X2	6952	C	5	0	5	0	0	0		0	0		0	0
X2	6953	G	5	0	0	5	0	0		0	0		0	0
X2	6954	C	5	0	5	0	0	0		0	0		0	0
X2	6955	T	5	0	0	0	5	0		0	0		0	0
X2	6956	T	5	0	0	0	5	0		0	0		0	0
X2	6957	T	5	0	0	0	5	0		0	0		0	0
X2	6958	C	5	0	5	0	0	0		0	0		0	0
X2	6959	T	5	0	0	0	5	0		0	0		0	0
X2	6960	C	5	0	5	0	0	0		0	0		0	0
X2	6961	A	5	5	0	0	0	0		0	0		0	0
X2	6962	T	5	0	0	0	5	0		0	0		0	0
X2	6963	A	5	5	0	0	0	0		0	0		0	0
X2	6964	G	5	0	0	5	0	0		0	0		0	0
X2	6965	C	5	0	5	0	0	0		0	0		0	0
X2	6966	T	5	0	0	0	5	0		0	0		0	0
X2	6967	C	5	0	5	0	0	0		0	0		0	0
X2	6968	A	5	5	0	0	0	0		0	0		0	0
X2	6969	C	5	0	5	0	0	0		0	0		0	0
X2	6970	G	5	0	0	5	0	0		0	0		0	0
X2	6971	C	5	0	5	0	0	0		0	0		0	0
X2	6972	T	5	0	0	0	5	0		0	0		0	0
X2	6973	G	5	0	0	5	0	0		0	0		0	0
X2	6974	T	5	0	0	0	5	0		0	0		0	0
X2	6975	A	5	5	0	0	0	0		0	0		0	0
X2	6976	G	5	0	0	5	0	0		0	0		0	0
X2	6977	G	5	0	0	5	0	0		0	0		0	0
X2	6978	T	5	0	0	0	5	0		0	0		0	0
X2	6979	A	5	5	0	0	0	0		0	0		0	0
X2	6980	T	5	0	0	0	5	0		0	0		0	0
X2	6981	C	5	0	5	0	0	0		0	0		0	0
X2	6982	T	5	0	0	0	5	0		0	0		0	0
X2	6983	C	5	0	5	0	0	0		0	0		0	0
X2	6984	A	5	5	0	0	0	0		0	0		0	0
X2	6985	G	5	0	0	5	0	0		0	0		0	0
X2	6986	T	5	0	0	0	5	0		0	0		0	0
X2	6987	T	5	0	0	0	5	0		0	0		0	0
X2	6988	C	5	0	5	0	0	0		0	0		0	0
X2	6989	G	5	0	0	5	0	0		0	0		0	0
X2	6990	G	5	0	0	5	0	0		0	0		0	0
X2	6991	T	5	0	0	0	5	0		0	0		0	0
X2	6992	G	5	0	0	5	0	0		0	0		0	0
X2	6993	T	5	0	0	0	5	0		0	0		0	0
X2	6994	A	5	5	0	0	0	0		0	0		0	0
X2	6995	G	5	0	0	5	0	0		0	0		0	0
X2	6996	G	5	0	0	5	0	0		0	0		0	0
X2	6997	T	5	0	0	0	5	0		0	0		0	0
X2	6998	C	5	0	5	0	0	0		0	0		0	0
X2	6999	G	5	0	0	5	0	0		0	0		0	0
X2	7000	T	5	0	0	0	5	0		0	0		0	0
X2	7001	T	5	0	0	0	5	0		0	0		0	0
X2	7002	C	5	0	5	0	0	0		0	0		0	0
X2	7003	G	5	0	0	5	0	0		0	0		0	0
X2	7004	C	5	0	5	0	0	0		0	0		0	0
X2	7005	T	5	0	0	0	5	0		0	0		0	0
X2	7006	C	5	0	5	0	0	0		0	0		0	0
X2	7007	C	5	0	5	0	0	0		0	0		0	0
X2	7008	A	5	5	0	0	0	0		0	0		0	0
X2	7009	A	5	5	0	0	0	0		0	0		0	0
X2	7010	G	5	0	0	5	0	0		0	0		0	0
X2	7011	C	5	0	5	0	0	0		0	0		0	0
X2	7012	T	5	0	0	0	5	0		0	0		0	0
X2	7013	G	5	0	0	5	0	0		0	0		0	0
X2	7014	G	5	0	0	5	0	0		0	0		0	0
X2	7015	G	5	0	0	5	0	0		0	0		0	0
X2	7016	C	5	0	5	0	0	0		0	0		0	0
X2	7017	T	5	0	0	0	5	0		0	0		0	0
X2	7018	G	5	0	0	5	0	0		0	0		0	0
X2	7019	T	5	0	0	0	5	0		0	0		0	0
X2	7020	G	5	0	0	5	0	0		0	0		0	0
X2	7021	T	5	0	0	0	5	0		0	0		0	0
X2	7022	G	5	0	0	5	0	0		0	0		0	0
X2	7023	C	5	0	5	0	0	0		0	0		0	0
X2	7024	A	5	5	0	0	0	0		0	0		0	0
X2	7025	C	5	0	5	0	0	0		0	0		0	0
X2	7026	G	5	0	0	5	0	0		0	0		0	0
X2	7027	A	5	5	0	0	0	0		0	0		0	0
X2	7028	A	5	5	0	0	0	0		0	0		0	0
X2	7029	C	5	0	5	0	0	0		0	0		0	0
X2	7030	C	5	0	5	0	0	0		0	0		0	0
X2	7031	C	5	0	5	0	0	0		0	0		0	0
X2	7032	C	5	0	5	0	0	0		0	0		0	0
X2	7033	C	5	0	5	0	0	0		0	0		0	0
X2	7034	C	5	0	5	0	0	0		0	0		0	0
X2	7035	G	5	0	0	5	0	0		0	0		0	0
X2	7036	T	5	0	0	0	5	0		0	0		0	0
X2	7037	T	5	0	0	0	5	0		0	0		0	0
X2	7038	C	5	0	5	0	0	0		0	0		0	0
X2	7039	A	5	5	0	0	0	0		0	0		0	0
X2	7040	G	5	0	0	5	0	0		0	0		0	0
X2	7041	C	5	0	5	0	0	0		0	0		0	0
X2	7042	C	5	0	5	0	0	0		0	0		0	0
X2	7043	C	5	0	5	0	0	0		0	0		0	0
X2	7044	G	5	0	0	5	0	0		0	0		0	0
X2	7045	A	5	5	0	0	0	0		0	0		0	0
X2	7046	C	5	0	5	0	0	0		0	0		0	0
X2	7047	C	5	0	5	0	0	0		0	0		0	0
X2	7048	G	5	0	0	5	0	0		0	0		0	0
X2	7049	C	5	0	5	0	0	0		0	0		0	0
X2	7050	T	5	0	0	0	5	0		0	0		0	0
X2	7051	G	5	0	0	5	0	0		0	0		0	0
X2	7052	C	5	0	5	0	0	0		0	0		0	0
X2	7053	G	5	0	0	5	0	0		0	0		0	0
X2	7054	C	5	0	5	0	0	0		0	0		0	0
X2	7055	C	5	0	5	0	0	0		0	0		0	0
X2	7056	T	5	0	0	0	5	0		0	0		0	0
X2	7057	T	5	0	0	0	5	0		0	0		0	0
X2	7058	A	5	5	0	0	0	0		0	0		0	0
X2	7059	T	5	0	0	0	5	0		0	0		0	0
X2	7060	C	5	0	5	0	0	0		0	0		0	0
X2	7061	C	5	0	5	0	0	0		0	0		0	0
X2	7062	G	5	0	0	5	0	0		0	0		0	0
X2	7063	G	5	0	0	5	0	0		0	0		0	0
X2	7064	T	5	0	0	0	5	0		0	0		0	0
X2	7065	A	5	5	0	0	0	0		0	0		0	0
X2	7066	A	5	5	0	0	0	0		0	0		0	0
X2	7067	C	5	0	5	0	0	0		0	0		0	0
X2	7068	T	5	0	0	0	5	0		0	0		0	0
X2	7069	A	5	5	0	0	0	0		0	0		0	0
X2	7070	T	5	0	0	0	5	0		0	0		0	0
X2	7071	C	5	0	5	0	0	0		0	0		0	0
X2	7072	G	5	0	0	5	0	0		0	0		0	0
X2	7073	T	5	0	0	0	5	0		0	0		0	0
X2	7074	C	5	0	5	0	0	0		0	0		0	0
X2	7075	T	5	0	0	0	5	0		0	0		0	0
X2	7076	T	5	0	0	0	5	0		0	0		0	0
X2	7077	G	5	0	0	5	0	0		0	0		0	0
X2	7078	A	5	5	0	0	0	0		0	0		0	0
X2	7079	G	5	0	0	5	0	0		0	0		0	0
X2	7080	T	5	0	0	0	5	0		0	0		0	0
X2	7081	C	5	0	5	0	0	0		0	0		0	0
X2	7082	C	5	0	5	0	0	0		0	0		0	0
X2	7083	A	5	5	0	0	0	0		0	0		0	0
X2	7084	A	5	5	0	0	0	0		0	0		0	0
X2	7085	C	5	0	5	0	0	0		0	0		0	0
X2	7086	C	5	0	5	0	0	0		0	0		0	0
X2	7087	C	5	0	5	0	0	0		0	0		0	0
X2	7088	G	5	0	0	5	0	0		0	0		0	0
X2	7089	G	5	0	0	5	0	0		0	0		0	0
X2	7090	T	5	0	0	0	5	0		0	0		0	0
X2	7091	A	5	5	0	0	0	0		0	0		0	0
X2	7092	A	5	5	0	0	0	0		0	0		0	0
X2	7093	G	5	0	0	5	0	0		0	0		0	0
X2	7094	A	5	5	0	0	0	0		0	0		0	0
X2	7095	C	5	0	5	0	0	0		0	0		0	0
X2	7096	A	5	5	0	0	0	0		0	0		0	0
X2	7097	C	5	0	5	0	0	0		0	0		0	0
X2	7098	G	5	0	0	5	0	0		0	0		0	0
X2	7099	A	5	5	0	0	0	0		0	0		0	0
X2	7100	C	5	0	5	0	0	0		0	0		0	0
X2	7101	T	5	0	0	0	5	0		0	0		0	0
X2	7102	T	5	0	0	0	5	0		0	0		0	0
X2	7103	A	5	5	0	0	0	0		0	0		0	0
X2	7104	T	5	0	0	0	5	0		0	0		0	0
X2	7105	C	5	0	5	0	0	0		0	0		0	0
X2	7106	G	5	0	0	5	0	0		0	0		0	0
X2	7107	C	5	0	5	0	0	0		0	0		0	0
X2	7108	C	5	0	5	0	0	0		0	0		0	0
X2	7109	A	5	5	0	0	0	0		0	0		0	0
X2	7110	C	5	0	5	0	0	0		0	0		0	0
X2	7111	T	5	0	0	0	5	0		0	0		0	0
X2	7112	G	5	0	0	5	0	0		0	0		0	0
X2	7113	G	5	0	0	5	0	0		0	0		0	0
X2	7114	C	5	0	5	0	0	0		0	0		0	0
X2	7115	A	5	5	0	0	0	0		0	0		0	0
X2	7116	G	5	0	0	5	0	0		0	0		0	0
X2	7117	C	5	0	5	0	0	0		0	0		0	0
X2	7118	A	5	5	0	0	0	0		0	0		0	0
X2	7119	G	5	0	0	5	0	0		0	0		0	0
X2	7120	C	5	0	5	0	0	0		0	0		0	0
X2	7121	C	5	0	5	0	0	0		0	0		0	0
X2	7122	A	5	5	0	0	0	0		0	0		0	0
X2	7123	C	5	0	5	0	0	0		0	0		0	0
X2	7124	T	5	0	0	0	5	0		0	0		0	0
X2	7125	G	5	0	0	5	0	0		0	0		0	0
X2	7126	G	5	0	0	5	0	0		0	0		0	0
X2	7127	T	5	0	0	0	5	0		0	0		0	0
X2	7128	A	5	5	0	0	0	0		0	0		0	0
X2	7129	A	5	5	0	0	0	0		0	0		0	0
X2	7130	C	5	0	5	0	0	0		0	0		0	0
X2	7131	A	5	5	0	0	0	0		0	0		0	0
X2	7132	G	5	0	0	5	0	0		0	0		0	0
X2	7133	G	5	0	0	5	0	0		0	0		0	0
X2	7134	A	5	5	0	0	0	0		0	0		0	0
X2	7135	T	5	0	0	0	5	0		0	0		0	0
X2	7136	T	5	0	0	0	5	0		0	0		0	0
X2	7137	A	5	5	0	0	0	0		0	0		0	0
X2	7138	G	5	0	0	5	0	0		0	0		0	0
X2	7139	C	5	0	5	0	0	0		0	0		0	0
X2	7140	A	5	5	0	0	0	0		0	0		0	0
X2	7141	G	5	0	0	5	0	0		0	0		0	0
X2	7142	A	5	5	0	0	0	0		0	0		0	0
X2	7143	G	5	0	0	5	0	0		0	0		0	0
X2	7144	C	5	0	5	0	0	0		0	0		0	0
X2	7145	G	5	0	0	5	0	0		0	0		0	0
X2	7146	A	5	5	0	0	0	0		0	0		0	0
X2	7147	G	5	0	0	5	0	0		0	0		0	0
X2	7148	G	5	0	0	5	0	0		0	0		0	0
X2	7149	T	5	0	0	0	5	0		0	0		0	0
X2	7150	A	5	5	0	0	0	0		0	0		0	0
X2	7151	T	5	0	0	0	5	0		0	0		0	0
X2	7152	G	5	0	0	5	0	0		0	0		0	0
X2	7153	T	5	0	0	0	5	0		0	0		0	0
X2	7154	A	5	5	0	0	0	0		0	0		0	0
X2	7155	G	5	0	0	5	0	0		0	0		0	0
X2	7156	G	5	0	0	5	0	0		0	0		0	0
X2	7157	C	5	0	5	0	0	0		0	0		0	0
X2	7158	G	4	0	0	4	0	0		0	0		0	0
X2	7159	G	4	0	0	4	0	0		0	0		0	0
X2	7160	T	4	0	0	0	4	0		0	0		0	0
X2	7161	G	4	0	0	4	0	0		0	0		0	0
X2	7162	C	4	0	4	0	0	0		0	0		0	0
X2	7163	T	4	0	0	0	4	0		0	0		0	0
X2	7164	A	4	4	0	0	0	0		0	0		0	0
X2	7165	C	4	0	4	0	0	0		0	0		0	0
X2	7166	A	4	4	0	0	0	0		0	0		0	0
X2	7167	G	4	0	0	4	0	0		0	0		0	0
X2	7168	A	4	4	0	0	0	0		0	0		0	0
X2	7169	G	4	0	0	4	0	0		0	0		0	0
X2	7170	T	4	0	0	0	4	0		0	0		0	0
X2	7171	T	4	0	0	0	4	0		0	0		0	0
X2	7172	C	4	0	4	0	0	0		0	0		0	0
X2	7173	T	4	0	0	0	4	0		0	0		0	0
X2	7174	T	4	0	0	0	4	0		0	0		0	0
X2	7175	G	4	0	0	4	0	0		0	0		0	0
X2	7176	A	4	4	0	0	0	0		0	0		0	0
X2	7177	A	4	4	0	0	0	0		0	0		0	0
X2	7178	G	4	0	0	4	0	0		0	0		0	0
X2	7179	T	4	0	0	0	4	0		0	0		0	0
X2	7180	G	4	0	0	4	0	0		0	0		0	0
X2	7181	G	4	0	0	4	0	0		0	0		0	0
X2	7182	T	4	0	0	0	4	0		0	0		0	0
X2	7183	G	4	0	0	4	0	0		0	0		0	0
X2	7184	G	4	0	0	4	0	0		0	0		0	0
X2	7185	C	4	0	4	0	0	0		0	0		0	0
X2	7186	C	4	0	4	0	0	0		0	0		0	0
X2	7187	T	4	0	0	0	4	0		0	0		0	0
X2	7188	A	4	4	0	0	0	0		0	0		0	0
X2	7189	A	4	4	0	0	0	0		0	0		0	0
X2	7190	C	4	0	4	0	0	0		0	0		0	0
X2	7191	T	4	0	0	0	4	0		0	0		0	0
X2	7192	A	4	4	0	0	0	0		0	0		0	0
X2	7193	C	4	0	4	0	0	0		0	0		0	0
X2	7194	G	4	0	0	4	0	0		0	0		0	0
X2	7195	G	4	0	0	4	0	0		0	0		0	0
X2	7196	C	4	0	4	0	0	0		0	0		0	0
X2	7197	T	4	0	0	0	4	0		0	0		0	0
X2	7198	A	4	4	0	0	0	0		0	0		0	0
X2	7199	C	4	0	4	0	0	0		0	0		0	0
X2	7200	A	4	4	0	0	0	0		0	0		0	0
X2	7201	C	4	0	4	0	0	0		0	0		0	0
X2	7202	T	4	0	0	0	4	0		0	0		0	0
X2	7203	A	4	4	0	0	0	0		0	0		0	0
X2	7204	G	4	0	0	4	0	0		0	0		0	0
X2	7205	A	4	4	0	0	0	0		0	0		0	0
X2	7206	A	4	4	0	0	0	0		0	0		0	0
X2	7207	G	4	0	0	4	0	0		0	0		0	0
X2	7208	A	4	4	0	0	0	0		0	0		0	0
X2	7209	A	4	4	0	0	0	0		0	0		0	0
X2	7210	C	4	0	4	0	0	0		0	0		0	0
X2	7211	A	4	4	0	0	0	0		0	0		0	0
X2	7212	G	4	0	0	4	0	0		0	0		0	0
X2	7213	T	4	0	0	0	4	0		0	0		0	0
X2	7214	A	4	4	0	0	0	0		0	0		0	0
X2	7215	T	4	0	0	0	4	0		0	0		0	0
X2	7216	T	4	0	0	0	4	0		0	0		0	0
X2	7217	T	4	0	0	0	4	0		0	0		0	0
X2	7218	G	4	0	0	4	0	0		0	0		0	0
X2	7219	G	4	0	0	4	0	0		0	0		0	0
X2	7220	T	4	0	0	0	4	0		0	0		0	0
X2	7221	A	4	4	0	0	0	0		0	0		0	0
X2	7222	T	4	0	0	0	4	0		0	0		0	0
X2	7223	C	4	0	4	0	0	0		0	0		0	0
X2	7224	T	4	0	0	0	4	0		0	0		0	0
X2	7225	G	4	0	0	4	0	0		0	0		0	0
X2	7226	C	4	0	4	0	0	0		0	0		0	0
X2	7227	G	4	0	0	4	0	0		0	0		0	0
X2	7228	C	4	0	4	0	0	0		0	0		0	0
X2	7229	T	4	0	0	0	4	0		0	0		0	0
X2	7230	C	4	0	4	0	0	0		0	0		0	0
X2	7231	T	4	0	0	0	4	0		0	0		0	0
X2	7232	G	4	0	0	4	0	0		0	0		0	0
X2	7233	C	4	0	4	0	0	0		0	0		0	0
X2	7234	T	4	0	0	0	4	0		0	0		0	0
X2	7235	G	4	0	0	4	0	0		0	0		0	0
X2	7236	A	4	4	0	0	0	0		0	0		0	0
X2	7237	A	4	4	0	0	0	0		0	0		0	0
X2	7238	G	4	0	0	4	0	0		0	0		0	0
X2	7239	C	4	0	4	0	0	0		0	0		0	0
X2	7240	C	4	0	4	0	0	0		0	0		0	0
X2	7241	A	4	4	0	0	0	0		0	0		0	0
X2	7242	G	4	0	0	4	0	0		0	0		0	0
X2	7243	T	4	0	0	0	4	0		0	0		0	0
X2	7244	T	4	0	0	0	4	0		0	0		0	0
X2	7245	A	4	4	0	0	0	0		0	0		0	0
X2	7246	C	4	0	4	0	0	0		0	0		0	0
X2	7247	C	4	0	4	0	0	0		0	0		0	0
X2	7248	T	4	0	0	0	4	0		0	0		0	0
X2	7249	T	4	0	0	0	4	0		0	0		0	0
X2	7250	C	4	0	4	0	0	0		0	0		0	0
X2	7251	G	4	0	0	4	0	0		0	0		0	0
X2	7252	G	4	0	0	4	0	0		0	0		0	0
X2	7253	A	4	4	0	0	0	0		0	0		0	0
X2	7254	A	4	4	0	0	0	0		0	0		0	0
X2	7255	A	4	4	0	0	0	0		0	0		0	0
X2	7256	A	4	4	0	0	0	0		0	0		0	0
X2	7257	A	4	4	0	0	0	0		0	0		0	0
X2	7258	G	4	0	0	4	0	0		0	0		0	0
X2	7259	A	4	4	0	0	0	0		0	0		0	0
X2	7260	G	4	0	0	4	0	0		0	0		0	0
X2	7261	T	4	0	0	0	4	0		0	0		0	0
X2	7262	T	4	0	0	0	4	0		0	0		0	0
X2	7263	G	4	0	0	4	0	0		0	0		0	0
X2	7264	G	4	0	0	4	0	0		0	0		0	0
X2	7265	T	4	0	0	0	4	0		0	0		0	0
X2	7266	A	4	4	0	0	0	0		0	0		0	0
X2	7267	G	4	0	0	4	0	0		0	0		0	0
X2	7268	C	4	0	4	0	0	0		0	0		0	0
X2	7269	T	4	0	0	0	4	0		0	0		0	0
X2	7270	C	4	0	4	0	0	0		0	0		0	0
X2	7271	T	4	0	0	0	4	0		0	0		0	0
X2	7272	T	4	0	0	0	4	0		0	0		0	0
X2	7273	G	4	0	0	4	0	0		0	0		0	0
X2	7274	A	4	4	0	0	0	0		0	0		0	0
X2	7275	T	4	0	0	0	4	0		0	0		0	0
X2	7276	C	4	0	4	0	0	0		0	0		0	0
X2	7277	C	4	0	4	0	0	0		0	0		0	0
X2	7278	G	4	0	0	4	0	0		0	0		0	0
X2	7279	G	4	0	0	4	0	0		0	0		0	0
X2	7280	C	4	0	4	0	0	0		0	0		0	0
X2	7281	A	4	4	0	0	0	0		0	0		0	0
X2	7282	A	4	4	0	0	0	0		0	0		0	0
X2	7283	A	4	4	0	0	0	0		0	0		0	0
X2	7284	C	4	0	4	0	0	0		1	25	A:25.0	0	0
X2	7285	A	4	4	0	0	0	0		0	0		0	0
X2	7286	A	4	4	0	0	0	0		0	0		0	0
X2	7287	A	4	4	0	0	0	0		0	0		0	0
X2	7288	C	4	0	4	0	0	0		0	0		0	0
X2	7289	C	4	0	4	0	0	0		0	0		0	0
X2	7290	A	4	4	0	0	0	0		0	0		0	0
X2	7291	C	4	0	4	0	0	0		0	0		0	0
X2	7292	C	4	0	4	0	0	0		0	0		0	0
X2	7293	G	4	0	0	4	0	0		0	0		0	0
X2	7294	C	4	0	4	0	0	0		0	0		0	0
X2	7295	T	4	0	0	0	4	0		0	0		0	0
X2	7296	G	3	0	0	3	0	0		0	0		0	0
X2	7297	G	3	0	0	3	0	0		0	0		0	0
X2	7298	T	3	0	0	0	3	0		0	0		0	0
X2	7299	A	3	3	0	0	0	0		0	0		0	0
X2	7300	G	3	0	0	3	0	0		0	0		0	0
X2	7301	C	3	0	3	0	0	0		0	0		0	0
X2	7302	G	3	0	0	3	0	0		0	0		0	0
X2	7303	G	3	0	0	3	0	0		0	0		0	0
X2	7304	T	3	0	0	0	3	0		0	0		0	0
X2	7305	G	3	0	0	3	0	0		0	0		0	0
X2	7306	G	3	0	0	3	0	0		0	0		0	0
X2	7307	T	3	0	0	0	3	0		0	0		0	0
X2	7308	T	3	0	0	0	3	0		0	0		0	0
X2	7309	T	3	0	0	0	3	0		0	0		0	0
X2	7310	T	3	0	0	0	3	0		0	0		0	0
X2	7311	T	3	0	0	0	3	0		0	0		0	0
X2	7312	T	3	0	0	0	3	0		0	0		0	0
X2	7313	T	3	0	0	0	3	0		0	0		0	0
X2	7314	G	3	0	0	3	0	0		0	0		0	0
X2	7315	T	3	0	0	0	3	0		0	0		0	0
X2	7316	T	3	0	0	0	3	0		0	0		0	0
X2	7317	T	3	0	0	0	3	0		0	0		0	0
X2	7318	G	3	0	0	3	0	0		0	0		0	0
X2	7319	C	3	0	3	0	0	0		0	0		0	0
X2	7320	A	3	3	0	0	0	0		0	0		0	0
X2	7321	A	3	3	0	0	0	0		0	0		0	0
X2	7322	G	3	0	0	3	0	0		0	0		0	0
X2	7323	C	3	0	3	0	0	0		0	0		0	0
X2	7324	A	3	3	0	0	0	0		0	0		0	0
X2	7325	G	3	0	0	3	0	0		0	0		0	0
X2	7326	C	3	0	3	0	0	0		0	0		0	0
X2	7327	A	3	3	0	0	0	0		0	0		0	0
X2	7328	G	3	0	0	3	0	0		0	0		0	0
X2	7329	A	3	3	0	0	0	0		0	0		0	0
X2	7330	T	3	0	0	0	3	0		0	0		0	0
X2	7331	T	3	0	0	0	3	0		0	0		0	0
X2	7332	A	3	3	0	0	0	0		0	0		0	0
X2	7333	C	3	0	3	0	0	0		0	0		0	0
X2	7334	G	3	0	0	3	0	0		0	0		0	0
X2	7335	C	3	0	3	0	0	0		0	0		0	0
X2	7336	G	3	0	0	3	0	0		0	0		0	0
X2	7337	C	3	0	3	0	0	0		0	0		0	0
X2	7338	A	3	3	0	0	0	0		0	0		0	0
X2	7339	G	3	0	0	3	0	0		0	0		0	0
X2	7340	A	3	3	0	0	0	0		0	0		0	0
X2	7341	A	3	3	0	0	0	0		0	0		0	0
X2	7342	A	3	3	0	0	0	0		0	0		0	0
X2	7343	A	3	3	0	0	0	0		0	0		0	0
X2	7344	A	3	3	0	0	0	0		0	0		0	0
X2	7345	A	3	3	0	0	0	0		0	0		0	0
X2	7346	A	3	3	0	0	0	0		0	0		0	0
X2	7347	G	3	0	0	3	0	0		0	0		0	0
X2	7348	G	3	0	0	3	0	0		0	0		0	0
X2	7349	A	3	3	0	0	0	0		0	0		0	0
X2	7350	T	3	0	0	0	3	0		0	0		0	0
X2	7351	C	3	0	3	0	0	0		0	0		0	0
X2	7352	T	3	0	0	0	3	0		0	0		0	0
X2	7353	C	3	0	3	0	0	0		0	0		0	0
X2	7354	A	3	3	0	0	0	0		0	0		0	0
X2	7355	A	3	3	0	0	0	0		0	0		0	0
X2	7356	G	3	0	0	3	0	0		0	0		0	0
X2	7357	A	3	3	0	0	0	0		0	0		0	0
X2	7358	A	3	3	0	0	0	0		0	0		0	0
X2	7359	G	3	0	0	3	0	0		0	0		0	0
X2	7360	A	3	3	0	0	0	0		0	0		0	0
X2	7361	T	3	0	0	0	3	0		0	0		0	0
X2	7362	C	3	0	3	0	0	0		0	0		0	0
X2	7363	C	3	0	3	0	0	0		0	0		0	0
X2	7364	T	3	0	0	0	3	0		0	0		0	0
X2	7365	T	3	0	0	0	3	0		0	0		0	0
X2	7366	T	3	0	0	0	3	0		0	0		0	0
X2	7367	G	3	0	0	3	0	0		0	0		0	0
X2	7368	A	3	3	0	0	0	0		0	0		0	0
X2	7369	T	3	0	0	0	3	0		0	0		0	0
X2	7370	C	3	0	3	0	0	0		0	0		0	0
X2	7371	T	3	0	0	0	3	0		0	0		0	0
X2	7372	T	3	0	0	0	3	0		0	0		0	0
X2	7373	T	3	0	0	0	3	0		0	0		0	0
X2	7374	T	3	0	0	0	3	0		0	0		0	0
X2	7375	C	3	0	3	0	0	0		0	0		0	0
X2	7376	T	3	0	0	0	3	0		0	0		0	0
X2	7377	A	3	3	0	0	0	0		0	0		0	0
X2	7378	C	3	0	3	0	0	0		0	0		0	0
X2	7379	G	3	0	0	3	0	0		0	0		0	0
X2	7380	G	3	0	0	3	0	0		0	0		0	0
X2	7381	G	3	0	0	3	0	0		0	0		0	0
X2	7382	G	3	0	0	3	0	0		0	0		0	0
X2	7383	T	3	0	0	0	3	0		0	0		0	0
X2	7384	C	3	0	3	0	0	0		0	0		0	0
X2	7385	T	3	0	0	0	3	0		0	0		0	0
X2	7386	G	3	0	0	3	0	0		0	0		0	0
X2	7387	A	3	3	0	0	0	0		0	0		0	0
X2	7388	C	3	0	3	0	0	0		0	0		0	0
X2	7389	G	3	0	0	3	0	0		0	0		0	0
X2	7390	C	3	0	3	0	0	0		0	0		0	0
X2	7391	T	3	0	0	0	3	0		0	0		0	0
X2	7392	C	3	0	3	0	0	0		0	0		0	0
X2	7393	A	3	3	0	0	0	0		0	0		0	0
X2	7394	G	3	0	0	3	0	0		0	0		0	0
X2	7395	T	3	0	0	0	3	0		0	0		0	0
X2	7396	G	3	0	0	3	0	0		0	0		0	0
X2	7397	G	3	0	0	3	0	0		0	0		0	0
X2	7398	A	3	3	0	0	0	0		0	0		0	0
X2	7399	A	3	3	0	0	0	0		0	0		0	0
X2	7400	C	3	0	3	0	0	0		0	0		0	0
X2	7401	G	3	0	0	3	0	0		0	0		0	0
X2	7402	A	3	3	0	0	0	0		0	0		0	0
X2	7403	A	3	3	0	0	0	0		0	0		0	0
X2	7404	A	3	3	0	0	0	0		0	0		0	0
X2	7405	A	3	3	0	0	0	0		0	0		0	0
X2	7406	C	3	0	3	0	0	0		0	0		0	0
X2	7407	T	3	0	0	0	3	0		0	0		0	0
X2	7408	C	3	0	3	0	0	0		0	0		0	0
X2	7409	A	3	3	0	0	0	0		0	0		0	0
X2	7410	C	3	0	3	0	0	0		0	0		0	0
X2	7411	G	3	0	0	3	0	0		0	0		0	0
X2	7412	T	3	0	0	0	3	0		0	0		0	0
X2	7413	T	3	0	0	0	3	0		0	0		0	0
X2	7414	A	3	3	0	0	0	0		0	0		0	0
X2	7415	A	3	3	0	0	0	0		0	0		0	0
X2	7416	G	3	0	0	3	0	0		0	0		0	0
X2	7417	G	3	0	0	3	0	0		0	0		0	0
X2	7418	G	3	0	0	3	0	0		0	0		0	0
X2	7419	A	3	3	0	0	0	0		0	0		0	0
X2	7420	T	3	0	0	0	3	0		0	0		0	0
X2	7421	T	3	0	0	0	3	0		0	0		0	0
X2	7422	T	3	0	0	0	3	0		0	0		0	0
X2	7423	T	3	0	0	0	3	0		0	0		0	0
X2	7424	G	3	0	0	3	0	0		0	0		0	0
X2	7425	G	3	0	0	3	0	0		0	0		0	0
X2	7426	T	3	0	0	0	3	0		0	0		0	0
X2	7427	C	3	0	3	0	0	0		0	0		0	0
X2	7428	A	3	3	0	0	0	0		0	0		0	0
X2	7429	T	3	0	0	0	3	0		0	0		0	0
X2	7430	G	3	0	0	3	0	0		0	0		0	0
X2	7431	A	3	3	0	0	0	0		0	0		0	0
X2	7432	G	3	0	0	3	0	0		0	0		0	0
X2	7433	A	3	3	0	0	0	0		0	0		0	0
X2	7434	T	3	0	0	0	3	0		0	0		0	0
X2	7435	T	3	0	0	0	3	0		0	0		0	0
X2	7436	A	3	3	0	0	0	0		0	0		0	0
X2	7437	T	3	0	0	0	3	0		0	0		0	0
X2	7438	C	3	0	3	0	0	0		0	0		0	0
X2	7439	A	3	3	0	0	0	0		0	0		0	0
X2	7440	A	3	3	0	0	0	0		0	0		0	0
X2	7441	A	3	3	0	0	0	0		0	0		0	0
X2	7442	A	3	3	0	0	0	0		0	0		0	0
X2	7443	A	3	3	0	0	0	0		0	0		0	0
X2	7444	G	3	0	0	3	0	0		0	0		0	0
X2	7445	G	3	0	0	3	0	0		0	0		0	0
X2	7446	A	3	3	0	0	0	0		0	0		0	0
X2	7447	T	3	0	0	0	3	0		0	0		0	0
X2	7448	C	3	0	3	0	0	0		0	0		0	0
X2	7449	T	3	0	0	0	3	0		0	0		0	0
X2	7450	T	3	0	0	0	3	0		0	0		0	0
X2	7451	C	3	0	3	0	0	0		0	0		0	0
X2	7452	A	3	3	0	0	0	0		0	0		0	0
X2	7453	C	3	0	3	0	0	0		0	0		0	0
X2	7454	C	3	0	3	0	0	0		0	0		0	0
X2	7455	T	3	0	0	0	3	0		0	0		0	0
X2	7456	A	3	3	0	0	0	0		0	0		0	0
X2	7457	G	3	0	0	3	0	0		0	0		0	0
X2	7458	A	3	3	0	0	0	0		0	0		0	0
X2	7459	T	3	0	0	0	3	0		0	0		0	0
X2	7460	C	3	0	3	0	0	0		0	0		0	0
X2	7461	C	3	0	3	0	0	0		0	0		0	0
X2	7462	T	3	0	0	0	3	0		0	0		0	0
X2	7463	T	3	0	0	0	3	0		0	0		0	0
X2	7464	T	3	0	0	0	3	0		0	0		0	0
X2	7465	T	3	0	0	0	3	0		0	0		0	0
X2	7466	A	3	3	0	0	0	0		0	0		0	0
X2	7467	A	3	3	0	0	0	0		0	0		0	0
X2	7468	A	3	3	0	0	0	0		0	0		0	0
X2	7469	T	3	0	0	0	3	0		0	0		0	0
X2	7470	T	3	0	0	0	3	0		0	0		0	0
X2	7471	A	3	3	0	0	0	0		0	0		0	0
X2	7472	A	3	3	0	0	0	0		0	0		0	0
X2	7473	A	3	3	0	0	0	0		0	0		0	0
X2	7474	A	3	3	0	0	0	0		0	0		0	0
X2	7475	A	3	3	0	0	0	0		0	0		0	0
X2	7476	T	3	0	0	0	3	0		0	0		0	0
X2	7477	G	3	0	0	3	0	0		0	0		0	0
X2	7478	A	3	3	0	0	0	0		0	0		0	0
X2	7479	A	3	3	0	0	0	0		0	0		0	0
X2	7480	G	3	0	0	3	0	0		0	0		0	0
X2	7481	T	3	0	0	0	3	0		0	0		0	0
X2	7482	T	3	0	0	0	3	0		0	0		0	0
X2	7483	T	3	0	0	0	3	0		0	0		0	0
X2	7484	T	3	0	0	0	3	0		0	0		0	0
X2	7485	A	3	3	0	0	0	0		0	0		0	0
X2	7486	A	3	3	0	0	0	0		0	0		0	0
X2	7487	A	3	3	0	0	0	0		0	0		0	0
X2	7488	T	3	0	0	0	3	0		0	0		0	0
X2	7489	C	3	0	3	0	0	0		0	0		0	0
X2	7490	A	3	3	0	0	0	0		0	0		0	0
X2	7491	A	3	3	0	0	0	0		0	0		0	0
X2	7492	T	3	0	0	0	3	0		0	0		0	0
X2	7493	C	3	0	3	0	0	0		0	0		0	0
X2	7494	T	3	0	0	0	3	0		0	0		0	0
X2	7495	A	3	3	0	0	0	0		0	0		0	0
X2	7496	A	3	3	0	0	0	0		0	0		0	0
X2	7497	A	3	3	0	0	0	0		0	0		0	0
X2	7498	G	3	0	0	3	0	0		0	0		0	0
X2	7499	T	3	0	0	0	3	0		0	0		0	0
X2	7500	A	3	3	0	0	0	0		0	0		0	0
X2	7501	T	3	0	0	0	3	0		0	0		0	0
X2	7502	A	3	3	0	0	0	0		0	0		0	0
X2	7503	T	3	0	0	0	3	0		0	0		0	0
X2	7504	A	3	3	0	0	0	0		0	0		0	0
X2	7505	T	3	0	0	0	3	0		0	0		0	0
X2	7506	G	3	0	0	3	0	0		0	0		0	0
X2	7507	A	3	3	0	0	0	0		0	0		0	0
X2	7508	G	3	0	0	3	0	0		0	0		0	0
X2	7509	T	3	0	0	0	3	0		0	0		0	0
X2	7510	A	3	3	0	0	0	0		0	0		0	0
X2	7511	A	3	3	0	0	0	0		0	0		0	0
X2	7512	A	3	3	0	0	0	0		0	0		0	0
X2	7513	C	3	0	3	0	0	0		0	0		0	0
X2	7514	T	3	0	0	0	3	0		0	0		0	0
X2	7515	T	3	0	0	0	3	0		0	0		0	0
X2	7516	G	3	0	0	3	0	0		0	0		0	0
X2	7517	G	3	0	0	3	0	0		0	0		0	0
X2	7518	T	3	0	0	0	3	0		0	0		0	0
X2	7519	C	3	0	3	0	0	0		0	0		0	0
X2	7520	T	3	0	0	0	3	0		0	0		0	0
X2	7521	G	3	0	0	3	0	0		0	0		0	0
X2	7522	A	3	3	0	0	0	0		0	0		0	0
X2	7523	C	3	0	3	0	0	0		0	0		0	0
X2	7524	A	3	3	0	0	0	0		0	0		0	0
X2	7525	G	3	0	0	3	0	0		0	0		0	0
X2	7526	T	3	0	0	0	3	0		0	0		0	0
X2	7527	T	3	0	0	0	3	0		0	0		0	0
X2	7528	A	3	3	0	0	0	0		0	0		0	0
X2	7529	C	3	0	3	0	0	0		0	0		0	0
X2	7530	C	3	0	3	0	0	0		0	0		0	0
X2	7531	A	3	3	0	0	0	0		0	0		0	0
X2	7532	A	3	3	0	0	0	0		0	0		0	0
X2	7533	T	3	0	0	0	3	0		0	0		0	0
X2	7534	G	3	0	0	3	0	0		0	0		0	0
X2	7535	C	3	0	3	0	0	0		0	0		0	0
X2	7536	T	3	0	0	0	3	0		0	0		0	0
X2	7537	T	3	0	0	0	3	0		0	0		0	0
X2	7538	A	3	3	0	0	0	0		0	0		0	0
X2	7539	A	3	3	0	0	0	0		0	0		0	0
X2	7540	T	3	0	0	0	3	0		0	0		0	0
X2	7541	C	3	0	3	0	0	0		0	0		0	0
X2	7542	A	3	3	0	0	0	0		0	0		0	0
X2	7543	G	3	0	0	3	0	0		0	0		0	0
X2	7544	T	3	0	0	0	3	0		0	0		0	0
X2	7545	G	3	0	0	3	0	0		0	0		0	0
X2	7546	A	3	3	0	0	0	0		0	0		0	0
X2	7547	G	3	0	0	3	0	0		0	0		0	0
X2	7548	G	3	0	0	3	0	0		0	0		0	0
X2	7549	C	3	0	3	0	0	0		0	0		0	0
X2	7550	A	3	3	0	0	0	0		0	0		0	0
X2	7551	C	3	0	3	0	0	0		0	0		0	0
X2	7552	C	3	0	3	0	0	0		0	0		0	0
X2	7553	T	3	0	0	0	3	0		0	0		0	0
X2	7554	A	3	3	0	0	0	0		0	0		0	0
X2	7555	T	3	0	0	0	3	0		0	0		0	0
X2	7556	C	3	0	3	0	0	0		0	0		0	0
X2	7557	T	3	0	0	0	3	0		0	0		0	0
X2	7558	C	3	0	3	0	0	0		0	0		0	0
X2	7559	A	3	3	0	0	0	0		0	0		0	0
X2	7560	G	3	0	0	3	0	0		0	0		0	0
X2	7561	C	3	0	3	0	0	0		0	0		0	0
X2	7562	G	3	0	0	3	0	0		0	0		0	0
X2	7563	A	3	3	0	0	0	0		0	0		0	0
X2	7564	T	3	0	0	0	3	0		0	0		0	0
X2	7565	C	3	0	3	0	0	0		0	0		0	0
X2	7566	T	3	0	0	0	3	0		0	0		0	0
X2	7567	G	3	0	0	3	0	0		0	0		0	0
X2	7568	T	3	0	0	0	3	0		0	0		0	0
X2	7569	C	3	0	3	0	0	0		0	0		0	0
X2	7570	T	3	0	0	0	3	0		0	0		0	0
X2	7571	A	3	3	0	0	0	0		0	0		0	0
X2	7572	T	3	0	0	0	3	0		0	0		0	0
X2	7573	T	3	0	0	0	3	0		0	0		0	0
X2	7574	T	3	0	0	0	3	0		0	0		0	0
X2	7575	C	3	0	3	0	0	0		0	0		0	0
X2	7576	G	3	0	0	3	0	0		0	0		0	0
X2	7577	T	3	0	0	0	3	0		0	0		0	0
X2	7578	T	3	0	0	0	3	0		0	0		0	0
X2	7579	C	3	0	3	0	0	0		0	0		0	0
X2	7580	A	3	3	0	0	0	0		0	0		0	0
X2	7581	T	3	0	0	0	3	0		0	0		0	0
X2	7582	C	3	0	3	0	0	0		0	0		0	0
X2	7583	C	3	0	3	0	0	0		0	0		0	0
X2	7584	A	3	3	0	0	0	0		0	0		0	0
X2	7585	T	3	0	0	0	3	0		0	0		0	0
X2	7586	A	3	3	0	0	0	0		0	0		0	0
X2	7587	G	3	0	0	3	0	0		0	0		0	0
X2	7588	T	3	0	0	0	3	0		0	0		0	0
X2	7589	T	3	0	0	0	3	0		0	0		0	0
X2	7590	G	3	0	0	3	0	0		0	0		0	0
X2	7591	C	3	0	3	0	0	0		0	0		0	0
X2	7592	C	3	0	3	0	0	0		0	0		0	0
X2	7593	T	3	0	0	0	3	0		0	0		0	0
X2	7594	G	3	0	0	3	0	0		0	0		0	0
X2	7595	A	3	3	0	0	0	0		0	0		0	0
X2	7596	C	3	0	3	0	0	0		0	0		0	0
X2	7597	T	3	0	0	0	3	0		0	0		0	0
X2	7598	C	3	0	3	0	0	0		0	0		0	0
X2	7599	C	3	0	3	0	0	0		0	0		0	0
X2	7600	C	3	0	3	0	0	0		0	0		0	0
X2	7601	C	3	0	3	0	0	0		0	0		0	0
X2	7602	G	3	0	0	3	0	0		0	0		0	0
X2	7603	T	3	0	0	0	3	0		0	0		0	0
X2	7604	C	3	0	3	0	0	0		0	0		0	0
X2	7605	G	3	0	0	3	0	0		0	0		0	0
X2	7606	T	3	0	0	0	3	0		0	0		0	0
X2	7607	G	3	0	0	3	0	0		0	0		0	0
X2	7608	T	3	0	0	0	3	0		0	0		0	0
X2	7609	A	3	3	0	0	0	0		0	0		0	0
X2	7610	G	3	0	0	3	0	0		0	0		0	0
X2	7611	A	3	3	0	0	0	0		0	0		0	0
X2	7612	T	3	0	0	0	3	0		0	0		0	0
X2	7613	A	3	3	0	0	0	0		0	0		0	0
X2	7614	A	3	3	0	0	0	0		0	0		0	0
X2	7615	C	3	0	3	0	0	0		0	0		0	0
X2	7616	T	3	0	0	0	3	0		0	0		0	0
X2	7617	A	3	3	0	0	0	0		0	0		0	0
X2	7618	C	3	0	3	0	0	0		0	0		0	0
X2	7619	G	3	0	0	3	0	0		0	0		0	0
X2	7620	A	3	3	0	0	0	0		0	0		0	0
X2	7621	T	3	0	0	0	3	0		0	0		0	0
X2	7622	A	3	3	0	0	0	0		0	0		0	0
X2	7623	C	3	0	3	0	0	0		0	0		0	0
X2	7624	G	3	0	0	3	0	0		0	0		0	0
X2	7625	G	3	0	0	3	0	0		0	0		0	0
X2	7626	G	3	0	0	3	0	0		0	0		0	0
X2	7627	A	3	3	0	0	0	0		0	0		0	0
X2	7628	G	3	0	0	3	0	0		0	0		0	0
X2	7629	G	3	0	0	3	0	0		0	0		0	0
X2	7630	G	3	0	0	3	0	0		0	0		0	0
X2	7631	C	3	0	3	0	0	0		0	0		0	0
X2	7632	T	3	0	0	0	3	0		0	0		0	0
X2	7633	T	3	0	0	0	3	0		0	0		0	0
X2	7634	A	3	3	0	0	0	0		0	0		0	0
X2	7635	C	3	0	3	0	0	0		0	0		0	0
X2	7636	C	3	0	3	0	0	0		0	0		0	0
X2	7637	A	3	3	0	0	0	0		0	0		0	0
X2	7638	T	3	0	0	0	3	0		0	0		0	0
X2	7639	C	3	0	3	0	0	0		0	0		0	0
X2	7640	T	3	0	0	0	3	0		0	0		0	0
X2	7641	G	3	0	0	3	0	0		0	0		0	0
X2	7642	G	3	0	0	3	0	0		0	0		0	0
X2	7643	C	3	0	3	0	0	0		0	0		0	0
X2	7644	C	3	0	3	0	0	0		0	0		0	0
X2	7645	C	3	0	3	0	0	0		0	0		0	0
X2	7646	C	3	0	3	0	0	0		0	0		0	0
X2	7647	A	3	3	0	0	0	0		0	0		0	0
X2	7648	G	3	0	0	3	0	0		0	0		0	0
X2	7649	T	3	0	0	0	3	0		0	0		0	0
X2	7650	G	3	0	0	3	0	0		0	0		0	0
X2	7651	C	3	0	3	0	0	0		0	0		0	0
X2	7652	T	3	0	0	0	3	0		0	0		0	0
X2	7653	G	3	0	0	3	0	0		0	0		0	0
X2	7654	C	3	0	3	0	0	0		0	0		0	0
X2	7655	A	3	3	0	0	0	0		0	0		0	0
X2	7656	A	3	3	0	0	0	0		0	0		0	0
X2	7657	T	3	0	0	0	3	0		0	0		0	0
X2	7658	G	3	0	0	3	0	0		0	0		0	0
X2	7659	A	3	3	0	0	0	0		0	0		0	0
X2	7660	T	3	0	0	0	3	0		0	0		0	0
X2	7661	A	3	3	0	0	0	0		0	0		0	0
X2	7662	C	3	0	3	0	0	0		0	0		0	0
X2	7663	C	3	0	3	0	0	0		0	0		0	0
X2	7664	G	3	0	0	3	0	0		0	0		0	0
X2	7665	C	3	0	3	0	0	0		0	0		0	0
X2	7666	G	3	0	0	3	0	0		0	0		0	0
X2	7667	A	3	3	0	0	0	0		0	0		0	0
X2	7668	G	3	0	0	3	0	0		0	0		0	0
X2	7669	A	3	3	0	0	0	0		0	0		0	0
X2	7670	C	3	0	3	0	0	0		0	0		0	0
X2	7671	C	3	0	3	0	0	0		0	0		0	0
X2	7672	C	3	0	3	0	0	0		0	0		0	0
X2	7673	A	3	3	0	0	0	0		0	0		0	0
X2	7674	C	3	0	3	0	0	0		0	0		0	0
X2	7675	G	3	0	0	3	0	0		0	0		0	0
X2	7676	C	3	0	3	0	0	0		0	0		0	0
X2	7677	T	3	0	0	0	3	0		0	0		0	0
X2	7678	C	3	0	3	0	0	0		0	0		0	0
X2	7679	A	3	3	0	0	0	0		0	0		0	0
X2	7680	C	3	0	3	0	0	0		0	0		0	0
X2	7681	C	3	0	3	0	0	0		0	0		0	0
X2	7682	G	3	0	0	3	0	0		0	0		0	0
X2	7683	G	3	0	0	3	0	0		0	0		0	0
X2	7684	C	3	0	3	0	0	0		0	0		0	0
X2	7685	T	3	0	0	0	3	0		0	0		0	0
X2	7686	C	3	0	3	0	0	0		0	0		0	0
X2	7687	C	3	0	3	0	0	0		0	0		0	0
X2	7688	A	3	3	0	0	0	0		0	0		0	0
X2	7689	G	3	0	0	3	0	0		0	0		0	0
X2	7690	A	3	3	0	0	0	0		0	0		0	0
X2	7691	T	3	0	0	0	3	0		0	0		0	0
X2	7692	T	3	0	0	0	3	0		0	0		0	0
X2	7693	T	3	0	0	0	3	0		0	0		0	0
X2	7694	A	3	3	0	0	0	0		0	0		0	0
X2	7695	T	3	0	0	0	3	0		0	0		0	0
X2	7696	C	3	0	3	0	0	0		0	0		0	0
X2	7697	A	3	3	0	0	0	0		0	0		0	0
X2	7698	G	3	0	0	3	0	0		0	0		0	0
X2	7699	C	3	0	3	0	0	0		0	0		0	0
X2	7700	A	3	3	0	0	0	0		0	0		0	0
X2	7701	A	3	3	0	0	0	0		0	0		0	0
X2	7702	T	3	0	0	0	3	0		0	0		0	0
X2	7703	A	3	3	0	0	0	0		0	0		0	0
X2	7704	A	3	3	0	0	0	0		0	0		0	0
X2	7705	A	3	3	0	0	0	0		0	0		0	0
X2	7706	C	3	0	3	0	0	0		0	0		0	0
X2	7707	C	3	0	3	0	0	0		0	0		0	0
X2	7708	A	3	3	0	0	0	0		0	0		0	0
X2	7709	G	3	0	0	3	0	0		0	0		0	0
X2	7710	C	3	0	3	0	0	0		0	0		0	0
X2	7711	C	3	0	3	0	0	0		0	0		0	0
X2	7712	A	3	3	0	0	0	0		0	0		0	0
X2	7713	G	3	0	0	3	0	0		0	0		0	0
X2	7714	C	3	0	3	0	0	0		0	0		0	0
X2	7715	C	3	0	3	0	0	0		0	0		0	0
X2	7716	G	3	0	0	3	0	0		0	0		0	0
X2	7717	G	3	0	0	3	0	0		0	0		0	0
X2	7718	A	3	3	0	0	0	0		0	0		0	0
X2	7719	A	3	3	0	0	0	0		0	0		0	0
X2	7720	G	3	0	0	3	0	0		0	0		0	0
X2	7721	G	3	0	0	3	0	0		0	0		0	0
X2	7722	G	3	0	0	3	0	0		0	0		0	0
X2	7723	C	3	0	3	0	0	0		0	0		0	0
X2	7724	C	3	0	3	0	0	0		0	0		0	0
X2	7725	G	3	0	0	3	0	0		0	0		0	0
X2	7726	A	3	3	0	0	0	0		0	0		0	0
X2	7727	G	3	0	0	3	0	0		0	0		0	0
X2	7728	C	3	0	3	0	0	0		0	0		0	0
X2	7729	G	3	0	0	3	0	0		0	0		0	0
X2	7730	C	3	0	3	0	0	0		0	0		0	0
X2	7731	A	3	3	0	0	0	0		0	0		0	0
X2	7732	G	3	0	0	3	0	0		0	0		0	0
X2	7733	A	3	3	0	0	0	0		0	0		0	0
X2	7734	A	3	3	0	0	0	0		0	0		0	0
X2	7735	G	3	0	0	3	0	0		0	0		0	0
X2	7736	T	3	0	0	0	3	0		0	0		0	0
X2	7737	G	3	0	0	3	0	0		0	0		0	0
X2	7738	G	3	0	0	3	0	0		0	0		0	0
X2	7739	T	3	0	0	0	3	0		0	0		0	0
X2	7740	C	3	0	3	0	0	0		0	0		0	0
X2	7741	C	3	0	3	0	0	0		0	0		0	0
X2	7742	T	3	0	0	0	3	0		0	0		0	0
X2	7743	G	3	0	0	3	0	0		0	0		0	0
X2	7744	C	3	0	3	0	0	0		0	0		0	0
X2	7745	A	3	3	0	0	0	0		0	0		0	0
X2	7746	A	3	3	0	0	0	0		0	0		0	0
X2	7747	C	3	0	3	0	0	0		0	0		0	0
X2	7748	T	3	0	0	0	3	0		0	0		0	0
X2	7749	T	3	0	0	0	3	0		0	0		0	0
X2	7750	T	3	0	0	0	3	0		0	0		0	0
X2	7751	A	3	3	0	0	0	0		0	0		0	0
X2	7752	T	3	0	0	0	3	0		0	0		0	0
X2	7753	C	3	0	3	0	0	0		0	0		0	0
X2	7754	C	3	0	3	0	0	0		0	0		0	0
X2	7755	G	3	0	0	3	0	0		0	0		0	0
X2	7756	C	3	0	3	0	0	0		0	0		0	0
X2	7757	C	3	0	3	0	0	0		0	0		0	0
X2	7758	T	3	0	0	0	3	0		0	0		0	0
X2	7759	C	3	0	3	0	0	0		0	0		0	0
X2	7760	C	3	0	3	0	0	0		0	0		0	0
X2	7761	A	3	3	0	0	0	0		0	0		0	0
X2	7762	T	3	0	0	0	3	0		0	0		0	0
X2	7763	C	3	0	3	0	0	0		0	0		0	0
X2	7764	C	3	0	3	0	0	0		0	0		0	0
X2	7765	A	3	3	0	0	0	0		0	0		0	0
X2	7766	G	3	0	0	3	0	0		0	0		0	0
X2	7767	T	3	0	0	0	3	0		0	0		0	0
X2	7768	C	3	0	3	0	0	0		0	0		0	0
X2	7769	T	3	0	0	0	3	0		0	0		0	0
X2	7770	A	3	3	0	0	0	0		0	0		0	0
X2	7771	T	3	0	0	0	3	0		0	0		0	0
X2	7772	T	3	0	0	0	3	0		0	0		0	0
X2	7773	A	3	3	0	0	0	0		0	0		0	0
X2	7774	A	3	3	0	0	0	0		0	0		0	0
X2	7775	T	3	0	0	0	3	0		0	0		0	0
X2	7776	T	3	0	0	0	3	0		0	0		0	0
X2	7777	G	3	0	0	3	0	0		0	0		0	0
X2	7778	T	3	0	0	0	3	0		0	0		0	0
X2	7779	T	3	0	0	0	3	0		0	0		0	0
X2	7780	G	3	0	0	3	0	0		0	0		0	0
X2	7781	C	3	0	3	0	0	0		0	0		0	0
X2	7782	C	3	0	3	0	0	0		0	0		0	0
X2	7783	G	3	0	0	3	0	0		0	0		0	0
X2	7784	G	3	0	0	3	0	0		0	0		0	0
X2	7785	G	3	0	0	3	0	0		0	0		0	0
X2	7786	A	3	3	0	0	0	0		0	0		0	0
X2	7787	A	3	3	0	0	0	0		0	0		0	0
X2	7788	G	3	0	0	3	0	0		0	0		0	0
X2	7789	C	3	0	3	0	0	0		0	0		0	0
X2	7790	T	3	0	0	0	3	0		0	0		0	0
X2	7791	A	3	3	0	0	0	0		0	0		0	0
X2	7792	G	3	0	0	3	0	0		0	0		0	0
X2	7793	A	3	3	0	0	0	0		0	0		0	0
X2	7794	G	3	0	0	3	0	0		0	0		0	0
X2	7795	T	3	0	0	0	3	0		0	0		0	0
X2	7796	A	3	3	0	0	0	0		0	0		0	0
X2	7797	A	3	3	0	0	0	0		0	0		0	0
X2	7798	G	3	0	0	3	0	0		0	0		0	0
X2	7799	T	3	0	0	0	3	0		0	0		0	0
X2	7800	A	3	3	0	0	0	0		0	0		0	0
X2	7801	G	3	0	0	3	0	0		0	0		0	0
X2	7802	T	3	0	0	0	3	0		0	0		0	0
X2	7803	T	3	0	0	0	3	0		0	0		0	0
X2	7804	C	3	0	3	0	0	0		0	0		0	0
X2	7805	G	3	0	0	3	0	0		0	0		0	0
X2	7806	C	3	0	3	0	0	0		0	0		0	0
X2	7807	C	3	0	3	0	0	0		0	0		0	0
X2	7808	A	3	3	0	0	0	0		0	0		0	0
X2	7809	G	3	0	0	3	0	0		0	0		0	0
X2	7810	T	3	0	0	0	3	0		0	0		0	0
X2	7811	T	3	0	0	0	3	0		0	0		0	0
X2	7812	A	3	3	0	0	0	0		0	0		0	0
X2	7813	A	3	3	0	0	0	0		0	0		0	0
X2	7814	T	3	0	0	0	3	0		0	0		0	0
X2	7815	A	3	3	0	0	0	0		0	0		0	0
X2	7816	G	3	0	0	3	0	0		0	0		0	0
X2	7817	T	3	0	0	0	3	0		0	0		0	0
X2	7818	T	3	0	0	0	3	0		0	0		0	0
X2	7819	T	3	0	0	0	3	0		0	0		0	0
X2	7820	G	3	0	0	3	0	0		0	0		0	0
X2	7821	C	3	0	3	0	0	0		0	0		0	0
X2	7822	G	3	0	0	3	0	0		0	0		0	0
X2	7823	C	3	0	3	0	0	0		0	0		0	0
X2	7824	A	3	3	0	0	0	0		0	0		0	0
X2	7825	A	3	3	0	0	0	0		0	0		0	0
X2	7826	C	3	0	3	0	0	0		0	0		0	0
X2	7827	G	3	0	0	3	0	0		0	0		0	0
X2	7828	T	3	0	0	0	3	0		0	0		0	0
X2	7829	T	3	0	0	0	3	0		0	0		0	0
X2	7830	G	3	0	0	3	0	0		0	0		0	0
X2	7831	T	3	0	0	0	3	0		0	0		0	0
X2	7832	T	3	0	0	0	3	0		0	0		0	0
X2	7833	G	3	0	0	3	0	0		0	0		0	0
X2	7834	C	3	0	3	0	0	0		0	0		0	0
X2	7835	C	3	0	3	0	0	0		0	0		0	0
X2	7836	A	3	3	0	0	0	0		0	0		0	0
X2	7837	T	3	0	0	0	3	0		0	0		0	0
X2	7838	T	3	0	0	0	3	0		0	0		0	0
X2	7839	G	3	0	0	3	0	0		0	0		0	0
X2	7840	C	3	0	3	0	0	0		0	0		0	0
X2	7841	T	3	0	0	0	3	0		0	0		0	0
X2	7842	A	3	3	0	0	0	0		0	0		0	0
X2	7843	C	3	0	3	0	0	0		0	0		0	0
X2	7844	A	3	3	0	0	0	0		0	0		0	0
X2	7845	G	3	0	0	3	0	0		0	0		0	0
X2	7846	G	3	0	0	3	0	0		0	0		0	0
X2	7847	C	3	0	3	0	0	0		0	0		0	0
X2	7848	A	3	3	0	0	0	0		0	0		0	0
X2	7849	T	3	0	0	0	3	0		0	0		0	0
X2	7850	C	3	0	3	0	0	0		0	0		0	0
X2	7851	G	3	0	0	3	0	0		0	0		0	0
X2	7852	T	3	0	0	0	3	0		0	0		0	0
X2	7853	G	3	0	0	3	0	0		0	0		0	0
X2	7854	G	3	0	0	3	0	0		0	0		0	0
X2	7855	T	3	0	0	0	3	0		0	0		0	0
X2	7856	G	3	0	0	3	0	0		0	0		0	0
X2	7857	T	3	0	0	0	3	0		0	0		0	0
X2	7858	C	3	0	3	0	0	0		0	0		0	0
X2	7859	A	3	3	0	0	0	0		0	0		0	0
X2	7860	C	3	0	3	0	0	0		0	0		0	0
X2	7861	G	3	0	0	3	0	0		0	0		0	0
X2	7862	C	3	0	3	0	0	0		0	0		0	0
X2	7863	T	3	0	0	0	3	0		0	0		0	0
X2	7864	C	3	0	3	0	0	0		0	0		0	0
X2	7865	G	3	0	0	3	0	0		0	0		0	0
X2	7866	T	3	0	0	0	3	0		0	0		0	0
X2	7867	C	3	0	3	0	0	0		0	0		0	0
X2	7868	G	3	0	0	3	0	0		0	0		0	0
X2	7869	T	3	0	0	0	3	0		0	0		0	0
X2	7870	T	3	0	0	0	3	0		0	0		0	0
X2	7871	T	3	0	0	0	3	0		0	0		0	0
X2	7872	G	3	0	0	3	0	0		0	0		0	0
X2	7873	G	3	0	0	3	0	0		0	0		0	0
X2	7874	T	3	0	0	0	3	0		0	0		0	0
X2	7875	A	3	3	0	0	0	0		0	0		0	0
X2	7876	T	3	0	0	0	3	0		0	0		0	0
X2	7877	G	3	0	0	3	0	0		0	0		0	0
X2	7878	G	3	0	0	3	0	0		0	0		0	0
X2	7879	C	3	0	3	0	0	0		0	0		0	0
X2	7880	T	3	0	0	0	3	0		0	0		0	0
X2	7881	T	3	0	0	0	3	0		0	0		0	0
X2	7882	C	3	0	3	0	0	0		0	0		0	0
X2	7883	A	3	3	0	0	0	0		0	0		0	0
X2	7884	T	3	0	0	0	3	0		0	0		0	0
X2	7885	T	3	0	0	0	3	0		0	0		0	0
X2	7886	C	3	0	3	0	0	0		0	0		0	0
X2	7887	A	3	3	0	0	0	0		0	0		0	0
X2	7888	G	3	0	0	3	0	0		0	0		0	0
X2	7889	C	3	0	3	0	0	0		0	0		0	0
X2	7890	T	3	0	0	0	3	0		0	0		0	0
X2	7891	C	3	0	3	0	0	0		0	0		0	0
X2	7892	C	3	0	3	0	0	0		0	0		0	0
X2	7893	G	3	0	0	3	0	0		0	0		0	0
X2	7894	G	3	0	0	3	0	0		0	0		0	0
X2	7895	T	3	0	0	0	3	0		0	0		0	0
X2	7896	T	3	0	0	0	3	0		0	0		0	0
X2	7897	C	3	0	3	0	0	0		0	0		0	0
X2	7898	C	3	0	3	0	0	0		0	0		0	0
X2	7899	C	3	0	3	0	0	0		0	0		0	0
X2	7900	A	3	3	0	0	0	0		0	0		0	0
X2	7901	A	3	3	0	0	0	0		0	0		0	0
X2	7902	C	3	0	3	0	0	0		0	0		0	0
X2	7903	G	3	0	0	3	0	0		0	0		0	0
X2	7904	A	3	3	0	0	0	0		0	0		0	0
X2	7905	T	3	0	0	0	3	0		0	0		0	0
X2	7906	C	3	0	3	0	0	0		0	0		0	0
X2	7907	A	3	3	0	0	0	0		0	0		0	0
X2	7908	A	3	3	0	0	0	0		0	0		0	0
X2	7909	G	3	0	0	3	0	0		0	0		0	0
X2	7910	G	3	0	0	3	0	0		0	0		0	0
X2	7911	C	3	0	3	0	0	0		0	0		0	0
X2	7912	G	3	0	0	3	0	0		0	0		0	0
X2	7913	A	3	3	0	0	0	0		0	0		0	0
X2	7914	G	3	0	0	3	0	0		0	0		0	0
X2	7915	T	3	0	0	0	3	0		0	0		0	0
X2	7916	T	3	0	0	0	3	0		0	0		0	0
X2	7917	A	3	3	0	0	0	0		0	0		0	0
X2	7918	C	3	0	3	0	0	0		0	0		0	0
X2	7919	A	3	3	0	0	0	0		0	0		0	0
X2	7920	T	3	0	0	0	3	0		0	0		0	0
X2	7921	G	3	0	0	3	0	0		0	0		0	0
X2	7922	A	3	3	0	0	0	0		0	0		0	0
X2	7923	T	3	0	0	0	3	0		0	0		0	0
X2	7924	C	3	0	3	0	0	0		0	0		0	0
X2	7925	C	3	0	3	0	0	0		0	0		0	0
X2	7926	C	3	0	3	0	0	0		0	0		0	0
X2	7927	C	3	0	3	0	0	0		0	0		0	0
X2	7928	C	3	0	3	0	0	0		0	0		0	0
X2	7929	A	3	3	0	0	0	0		0	0		0	0
X2	7930	T	3	0	0	0	3	0		0	0		0	0
X2	7931	G	3	0	0	3	0	0		0	0		0	0
X2	7932	T	3	0	0	0	3	0		0	0		0	0
X2	7933	T	3	0	0	0	3	0		0	0		0	0
X2	7934	G	3	0	0	3	0	0		0	0		0	0
X2	7935	T	3	0	0	0	3	0		0	0		0	0
X2	7936	G	3	0	0	3	0	0		0	0		0	0
X2	7937	C	3	0	3	0	0	0		0	0		0	0
X2	7938	A	3	3	0	0	0	0		0	0		0	0
X2	7939	A	3	3	0	0	0	0		0	0		0	0
X2	7940	A	3	3	0	0	0	0		0	0		0	0
X2	7941	A	3	3	0	0	0	0		0	0		0	0
X2	7942	A	3	3	0	0	0	0		0	0		0	0
X2	7943	A	3	3	0	0	0	0		0	0		0	0
X2	7944	G	3	0	0	3	0	0		0	0		0	0
X2	7945	C	3	0	3	0	0	0		0	0		0	0
X2	7946	G	3	0	0	3	0	0		0	0		0	0
X2	7947	G	3	0	0	3	0	0		0	0		0	0
X2	7948	T	3	0	0	0	3	0		0	0		0	0
X2	7949	T	3	0	0	0	3	0		0	0		0	0
X2	7950	A	3	3	0	0	0	0		0	0		0	0
X2	7951	G	3	0	0	3	0	0		0	0		0	0
X2	7952	C	3	0	3	0	0	0		0	0		0	0
X2	7953	T	3	0	0	0	3	0		0	0		0	0
X2	7954	C	3	0	3	0	0	0		0	0		0	0
X2	7955	C	3	0	3	0	0	0		0	0		0	0
X2	7956	T	3	0	0	0	3	0		0	0		0	0
X2	7957	T	3	0	0	0	3	0		0	0		0	0
X2	7958	C	3	0	3	0	0	0		0	0		0	0
X2	7959	G	3	0	0	3	0	0		0	0		0	0
X2	7960	G	3	0	0	3	0	0		0	0		0	0
X2	7961	T	3	0	0	0	3	0		0	0		0	0
X2	7962	C	3	0	3	0	0	0		0	0		0	0
X2	7963	C	3	0	3	0	0	0		0	0		0	0
X2	7964	T	3	0	0	0	3	0		0	0		0	0
X2	7965	C	3	0	3	0	0	0		0	0		0	0
X2	7966	C	3	0	3	0	0	0		0	0		0	0
X2	7967	G	3	0	0	3	0	0		0	0		0	0
X2	7968	A	3	3	0	0	0	0		0	0		0	0
X2	7969	T	3	0	0	0	3	0		0	0		0	0
X2	7970	C	3	0	3	0	0	0		0	0		0	0
X2	7971	G	3	0	0	3	0	0		0	0		0	0
X2	7972	T	3	0	0	0	3	0		0	0		0	0
X2	7973	T	3	0	0	0	3	0		0	0		0	0
X2	7974	G	3	0	0	3	0	0		0	0		0	0
X2	7975	T	3	0	0	0	3	0		0	0		0	0
X2	7976	C	3	0	3	0	0	0		0	0		0	0
X2	7977	A	3	3	0	0	0	0		0	0		0	0
X2	7978	G	3	0	0	3	0	0		0	0		0	0
X2	7979	A	3	3	0	0	0	0		0	0		0	0
X2	7980	A	3	3	0	0	0	0		0	0		0	0
X2	7981	G	3	0	0	3	0	0		0	0		0	0
X2	7982	T	3	0	0	0	3	0		0	0		0	0
X2	7983	A	3	3	0	0	0	0		0	0		0	0
X2	7984	A	3	3	0	0	0	0		0	0		0	0
X2	7985	G	3	0	0	3	0	0		0	0		0	0
X2	7986	T	3	0	0	0	3	0		0	0		0	0
X2	7987	T	3	0	0	0	3	0		0	0		0	0
X2	7988	G	3	0	0	3	0	0		0	0		0	0
X2	7989	G	3	0	0	3	0	0		0	0		0	0
X2	7990	C	3	0	3	0	0	0		0	0		0	0
X2	7991	C	3	0	3	0	0	0		0	0		0	0
X2	7992	G	3	0	0	3	0	0		0	0		0	0
X2	7993	C	3	0	3	0	0	0		0	0		0	0
X2	7994	A	3	3	0	0	0	0		0	0		0	0
X2	7995	G	3	0	0	3	0	0		0	0		0	0
X2	7996	T	3	0	0	0	3	0		0	0		0	0
X2	7997	G	3	0	0	3	0	0		0	0		0	0
X2	7998	T	3	0	0	0	3	0		0	0		0	0
X2	7999	T	3	0	0	0	3	0		0	0		0	0
X2	8000	A	3	3	0	0	0	0		0	0		0	0
X2	8001	T	3	0	0	0	3	0		0	0		0	0
X2	8002	C	3	0	3	0	0	0		0	0		0	0
X2	8003	A	3	3	0	0	0	0		0	0		0	0
X2	8004	C	3	0	3	0	0	0		0	0		0	0
X2	8005	T	3	0	0	0	3	0		0	0		0	0
X2	8006	C	3	0	3	0	0	0		0	0		0	0
X2	8007	A	3	3	0	0	0	0		0	0		0	0
X2	8008	T	3	0	0	0	3	0		0	0		0	0
X2	8009	G	3	0	0	3	0	0		0	0		0	0
X2	8010	G	3	0	0	3	0	0		0	0		0	0
X2	8011	T	3	0	0	0	3	0		0	0		0	0
X2	8012	T	3	0	0	0	3	0		0	0		0	0
X2	8013	A	3	3	0	0	0	0		0	0		0	0
X2	8014	T	3	0	0	0	3	0		0	0		0	0
X2	8015	G	3	0	0	3	0	0		0	0		0	0
X2	8016	G	3	0	0	3	0	0		0	0		0	0
X2	8017	C	3	0	3	0	0	0		0	0		0	0
X2	8018	A	3	3	0	0	0	0		0	0		0	0
X2	8019	G	3	0	0	3	0	0		0	0		0	0
X2	8020	C	3	0	3	0	0	0		0	0		0	0
X2	8021	A	3	3	0	0	0	0		0	0		0	0
X2	8022	C	3	0	3	0	0	0		0	0		0	0
X2	8023	T	3	0	0	0	3	0		0	0		0	0
X2	8024	G	3	0	0	3	0	0		0	0		0	0
X2	8025	C	3	0	3	0	0	0		0	0		0	0
X2	8026	A	3	3	0	0	0	0		0	0		0	0
X2	8027	T	3	0	0	0	3	0		0	0		0	0
X2	8028	A	3	3	0	0	0	0		0	0		0	0
X2	8029	A	3	3	0	0	0	0		0	0		0	0
X2	8030	T	3	0	0	0	3	0		0	0		0	0
X2	8031	T	3	0	0	0	3	0		0	0		0	0
X2	8032	C	3	0	3	0	0	0		0	0		0	0
X2	8033	T	3	0	0	0	3	0		0	0		0	0
X2	8034	C	3	0	3	0	0	0		0	0		0	0
X2	8035	T	3	0	0	0	3	0		0	0		0	0
X2	8036	T	3	0	0	0	3	0		0	0		0	0
X2	8037	A	3	3	0	0	0	0		0	0		0	0
X2	8038	C	3	0	3	0	0	0		0	0		0	0
X2	8039	T	3	0	0	0	3	0		0	0		0	0
X2	8040	G	3	0	0	3	0	0		0	0		0	0
X2	8041	T	3	0	0	0	3	0		0	0		0	0
X2	8042	C	3	0	3	0	0	0		0	0		0	0
X2	8043	A	3	3	0	0	0	0		0	0		0	0
X2	8044	T	3	0	0	0	3	0		0	0		0	0
X2	8045	G	3	0	0	3	0	0		0	0		0	0
X2	8046	C	3	0	3	0	0	0		0	0		0	0
X2	8047	C	3	0	3	0	0	0		0	0		0	0
X2	8048	A	3	3	0	0	0	0		0	0		0	0
X2	8049	T	3	0	0	0	3	0		0	0		0	0
X2	8050	C	3	0	3	0	0	0		0	0		0	0
X2	8051	C	3	0	3	0	0	0		0	0		0	0
X2	8052	G	3	0	0	3	0	0		0	0		0	0
X2	8053	T	3	0	0	0	3	0		0	0		0	0
X2	8054	A	3	3	0	0	0	0		0	0		0	0
X2	8055	A	3	3	0	0	0	0		0	0		0	0
X2	8056	G	3	0	0	3	0	0		0	0		0	0
X2	8057	A	3	3	0	0	0	0		0	0		0	0
X2	8058	T	3	0	0	0	3	0		0	0		0	0
X2	8059	G	3	0	0	3	0	0		0	0		0	0
X2	8060	C	3	0	3	0	0	0		0	0		0	0
X2	8061	T	3	0	0	0	3	0		0	0		0	0
X2	8062	T	3	0	0	0	3	0		0	0		0	0
X2	8063	T	3	0	0	0	3	0		0	0		0	0
X2	8064	T	3	0	0	0	3	0		0	0		0	0
X2	8065	C	3	0	3	0	0	0		0	0		0	0
X2	8066	T	3	0	0	0	3	0		0	0		0	0
X2	8067	G	3	0	0	3	0	0		0	0		0	0
X2	8068	T	3	0	0	0	3	0		0	0		0	0
X2	8069	G	3	0	0	3	0	0		0	0		0	0
X2	8070	A	3	3	0	0	0	0		0	0		0	0
X2	8071	C	3	0	3	0	0	0		0	0		0	0
X2	8072	T	3	0	0	0	3	0		0	0		0	0
X2	8073	G	3	0	0	3	0	0		0	0		0	0
X2	8074	G	3	0	0	3	0	0		0	0		0	0
X2	8075	T	3	0	0	0	3	0		0	0		0	0
X2	8076	G	3	0	0	3	0	0		0	0		0	0
X2	8077	A	3	3	0	0	0	0		0	0		0	0
X2	8078	G	3	0	0	3	0	0		0	0		0	0
X2	8079	T	3	0	0	0	3	0		0	0		0	0
X2	8080	A	3	3	0	0	0	0		0	0		0	0
X2	8081	C	3	0	3	0	0	0		0	0		0	0
X2	8082	T	3	0	0	0	3	0		0	0		0	0
X2	8083	C	3	0	3	0	0	0		0	0		0	0
X2	8084	A	3	3	0	0	0	0		0	0		0	0
X2	8085	A	3	3	0	0	0	0		0	0		0	0
X2	8086	C	3	0	3	0	0	0		0	0		0	0
X2	8087	C	3	0	3	0	0	0		0	0		0	0
X2	8088	A	3	3	0	0	0	0		0	0		0	0
X2	8089	A	3	3	0	0	0	0		0	0		0	0
X2	8090	G	3	0	0	3	0	0		0	0		0	0
X2	8091	T	3	0	0	0	3	0		0	0		0	0
X2	8092	C	3	0	3	0	0	0		0	0		0	0
X2	8093	A	3	3	0	0	0	0		0	0		0	0
X2	8094	T	3	0	0	0	3	0		0	0		0	0
X2	8095	T	3	0	0	0	3	0		0	0		0	0
X2	8096	C	3	0	3	0	0	0		0	0		0	0
X2	8097	T	3	0	0	0	3	0		0	0		0	0
X2	8098	G	3	0	0	3	0	0		0	0		0	0
X2	8099	A	3	3	0	0	0	0		0	0		0	0
X2	8100	G	3	0	0	3	0	0		0	0		0	0
X2	8101	A	3	3	0	0	0	0		0	0		0	0
X2	8102	A	3	3	0	0	0	0		0	0		0	0
X2	8103	T	3	0	0	0	3	0		0	0		0	0
X2	8104	A	3	3	0	0	0	0		0	0		0	0
X2	8105	G	3	0	0	3	0	0		0	0		0	0
X2	8106	T	3	0	0	0	3	0		0	0		0	0
X2	8107	G	3	0	0	3	0	0		0	0		0	0
X2	8108	T	3	0	0	0	3	0		0	0		0	0
X2	8109	A	3	3	0	0	0	0		0	0		0	0
X2	8110	T	3	0	0	0	3	0		0	0		0	0
X2	8111	G	3	0	0	3	0	0		0	0		0	0
X2	8112	C	3	0	3	0	0	0		0	0		0	0
X2	8113	G	3	0	0	3	0	0		0	0		0	0
X2	8114	G	3	0	0	3	0	0		0	0		0	0
X2	8115	C	3	0	3	0	0	0		0	0		0	0
X2	8116	G	3	0	0	3	0	0		0	0		0	0
X2	8117	A	3	3	0	0	0	0		0	0		0	0
X2	8118	C	3	0	3	0	0	0		0	0		0	0
X2	8119	C	3	0	3	0	0	0		0	0		0	0
X2	8120	G	3	0	0	3	0	0		0	0		0	0
X2	8121	A	3	3	0	0	0	0		0	0		0	0
X2	8122	G	3	0	0	3	0	0		0	0		0	0
X2	8123	T	3	0	0	0	3	0		0	0		0	0
X2	8124	T	3	0	0	0	3	0		0	0		0	0
X2	8125	G	3	0	0	3	0	0		0	0		0	0
X2	8126	C	3	0	3	0	0	0		0	0		0	0
X2	8127	T	3	0	0	0	3	0		0	0		0	0
X2	8128	C	3	0	3	0	0	0		0	0		0	0
X2	8129	T	3	0	0	0	3	0		0	0		0	0
X2	8130	T	3	0	0	0	3	0		0	0		0	0
X2	8131	G	3	0	0	3	0	0		0	0		0	0
X2	8132	C	3	0	3	0	0	0		0	0		0	0
X2	8133	C	3	0	3	0	0	0		0	0		0	0
X2	8134	C	3	0	3	0	0	0		0	0		0	0
X2	8135	G	3	0	0	3	0	0		0	0		0	0
X2	8136	G	3	0	0	3	0	0		0	0		0	0
X2	8137	C	3	0	3	0	0	0		0	0		0	0
X2	8138	G	3	0	0	3	0	0		0	0		0	0
X2	8139	T	3	0	0	0	3	0		0	0		0	0
X2	8140	C	3	0	3	0	0	0		0	0		0	0
X2	8141	A	3	3	0	0	0	0		0	0		0	0
X2	8142	A	3	3	0	0	0	0		0	0		0	0
X2	8143	T	3	0	0	0	3	0		0	0		0	0
X2	8144	A	3	3	0	0	0	0		0	0		0	0
X2	8145	C	3	0	3	0	0	0		0	0		0	0
X2	8146	G	3	0	0	3	0	0		0	0		0	0
X2	8147	G	3	0	0	3	0	0		0	0		0	0
X2	8148	G	3	0	0	3	0	0		0	0		0	0
X2	8149	A	3	3	0	0	0	0		0	0		0	0
X2	8150	T	3	0	0	0	3	0		0	0		0	0
X2	8151	A	3	3	0	0	0	0		0	0		0	0
X2	8152	A	3	3	0	0	0	0		0	0		0	0
X2	8153	T	3	0	0	0	3	0		0	0		0	0
X2	8154	A	3	3	0	0	0	0		0	0		0	0
X2	8155	C	3	0	3	0	0	0		0	0		0	0
X2	8156	C	3	0	3	0	0	0		0	0		0	0
X2	8157	G	3	0	0	3	0	0		0	0		0	0
X2	8158	C	3	0	3	0	0	0		0	0		0	0
X2	8159	G	3	0	0	3	0	0		0	0		0	0
X2	8160	C	3	0	3	0	0	0		0	0		0	0
X2	8161	C	3	0	3	0	0	0		0	0		0	0
X2	8162	A	3	3	0	0	0	0		0	0		0	0
X2	8163	C	3	0	3	0	0	0		0	0		0	0
X2	8164	A	3	3	0	0	0	0		0	0		0	0
X2	8165	T	3	0	0	0	3	0		0	0		0	0
X2	8166	A	3	3	0	0	0	0		0	0		0	0
X2	8167	G	3	0	0	3	0	0		0	0		0	0
X2	8168	C	3	0	3	0	0	0		0	0		0	0
X2	8169	A	3	3	0	0	0	0		0	0		0	0
X2	8170	G	3	0	0	3	0	0		0	0		0	0
X2	8171	A	3	3	0	0	0	0		0	0		0	0
X2	8172	A	3	3	0	0	0	0		0	0		0	0
X2	8173	C	3	0	3	0	0	0		0	0		0	0
X2	8174	T	3	0	0	0	3	0		0	0		0	0
X2	8175	T	3	0	0	0	3	0		0	0		0	0
X2	8176	T	3	0	0	0	3	0		0	0		0	0
X2	8177	A	3	3	0	0	0	0		0	0		0	0
X2	8178	A	3	3	0	0	0	0		0	0		0	0
X2	8179	A	3	3	0	0	0	0		0	0		0	0
X2	8180	A	3	3	0	0	0	0		0	0		0	0
X2	8181	G	3	0	0	3	0	0		0	0		0	0
X2	8182	T	3	0	0	0	3	0		0	0		0	0
X2	8183	G	3	0	0	3	0	0		0	0		0	0
X2	8184	C	3	0	3	0	0	0		0	0		0	0
X2	8185	T	3	0	0	0	3	0		0	0		0	0
X2	8186	C	3	0	3	0	0	0		0	0		0	0
X2	8187	A	3	3	0	0	0	0		0	0		0	0
X2	8188	T	3	0	0	0	3	0		0	0		0	0
X2	8189	C	3	0	3	0	0	0		0	0		0	0
X2	8190	A	3	3	0	0	0	0		0	0		0	0
X2	8191	T	3	0	0	0	3	0		0	0		0	0
X2	8192	T	3	0	0	0	3	0		0	0		0	0
X2	8193	G	3	0	0	3	0	0		0	0		0	0
X2	8194	G	3	0	0	3	0	0		0	0		0	0
X2	8195	A	3	3	0	0	0	0		0	0		0	0
X2	8196	A	3	3	0	0	0	0		0	0		0	0
X2	8197	A	3	3	0	0	0	0		0	0		0	0
X2	8198	A	3	3	0	0	0	0		0	0		0	0
X2	8199	C	3	0	3	0	0	0		0	0		0	0
X2	8200	G	3	0	0	3	0	0		0	0		0	0
X2	8201	T	3	0	0	0	3	0		0	0		0	0
X2	8202	T	3	0	0	0	3	0		0	0		0	0
X2	8203	C	3	0	3	0	0	0		0	0		0	0
X2	8204	T	3	0	0	0	3	0		0	0		0	0
X2	8205	T	3	0	0	0	3	0		0	0		0	0
X2	8206	C	3	0	3	0	0	0		0	0		0	0
X2	8207	G	3	0	0	3	0	0		0	0		0	0
X2	8208	G	3	0	0	3	0	0		0	0		0	0
X2	8209	G	3	0	0	3	0	0		0	0		0	0
X2	8210	G	3	0	0	3	0	0		0	0		0	0
X2	8211	C	3	0	3	0	0	0		0	0		0	0
X2	8212	G	3	0	0	3	0	0		0	0		0	0
X2	8213	A	3	3	0	0	0	0		0	0		0	0
X2	8214	A	3	3	0	0	0	0		0	0		0	0
X2	8215	A	3	3	0	0	0	0		0	0		0	0
X2	8216	A	3	3	0	0	0	0		0	0		0	0
X2	8217	C	3	0	3	0	0	0		0	0		0	0
X2	8218	T	3	0	0	0	3	0		0	0		0	0
X2	8219	C	3	0	3	0	0	0		0	0		0	0
X2	8220	T	3	0	0	0	3	0		0	0		0	0
X2	8221	C	3	0	3	0	0	0		0	0		0	0
X2	8222	A	3	3	0	0	0	0		0	0		0	0
X2	8223	A	3	3	0	0	0	0		0	0		0	0
X2	8224	G	3	0	0	3	0	0		0	0		0	0
X2	8225	G	3	0	0	3	0	0		0	0		0	0
X2	8226	A	3	3	0	0	0	0		0	0		0	0
X2	8227	T	3	0	0	0	3	0		0	0		0	0
X2	8228	C	3	0	3	0	0	0		0	0		0	0
X2	8229	T	3	0	0	0	3	0		0	0		0	0
X2	8230	T	3	0	0	0	3	0		0	0		0	0
X2	8231	A	3	3	0	0	0	0		0	0		0	0
X2	8232	C	3	0	3	0	0	0		0	0		0	0
X2	8233	C	3	0	3	0	0	0		0	0		0	0
X2	8234	G	3	0	0	3	0	0		0	0		0	0
X2	8235	C	3	0	3	0	0	0		0	0		0	0
X2	8236	T	3	0	0	0	3	0		0	0		0	0
X2	8237	G	3	0	0	3	0	0		0	0		0	0
X2	8238	T	3	0	0	0	3	0		0	0		0	0
X2	8239	T	3	0	0	0	3	0		0	0		0	0
X2	8240	G	3	0	0	3	0	0		0	0		0	0
X2	8241	A	3	3	0	0	0	0		0	0		0	0
X2	8242	G	3	0	0	3	0	0		0	0		0	0
X2	8243	A	3	3	0	0	0	0		0	0		0	0
X2	8244	T	3	0	0	0	3	0		0	0		0	0
X2	8245	C	3	0	3	0	0	0		0	0		0	0
X2	8246	C	3	0	3	0	0	0		0	0		0	0
X2	8247	A	3	3	0	0	0	0		0	0		0	0
X2	8248	G	3	0	0	3	0	0		0	0		0	0
X2	8249	T	3	0	0	0	3	0		0	0		0	0
X2	8250	T	3	0	0	0	3	0		0	0		0	0
X2	8251	C	3	0	3	0	0	0		0	0		0	0
X2	8252	G	3	0	0	3	0	0		0	0		0	0
X2	8253	A	3	3	0	0	0	0		0	0		0	0
X2	8254	T	3	0	0	0	3	0		0	0		0	0
X2	8255	G	3	0	0	3	0	0		0	0		0	0
X2	8256	T	3	0	0	0	3	0		0	0		0	0
X2	8257	A	3	3	0	0	0	0		0	0		0	0
X2	8258	A	3	3	0	0	0	0		0	0		0	0
X2	8259	C	3	0	3	0	0	0		0	0		0	0
X2	8260	C	3	0	3	0	0	0		0	0		0	0
X2	8261	C	3	0	3	0	0	0		0	0		0	0
X2	8262	A	3	3	0	0	0	0		0	0		0	0
X2	8263	C	3	0	3	0	0	0		0	0		0	0
X2	8264	T	3	0	0	0	3	0		0	0		0	0
X2	8265	C	3	0	3	0	0	0		0	0		0	0
X2	8266	G	3	0	0	3	0	0		0	0		0	0
X2	8267	T	3	0	0	0	3	0		0	0		0	0
X2	8268	G	3	0	0	3	0	0		0	0		0	0
X2	8269	C	3	0	3	0	0	0		0	0		0	0
X2	8270	A	3	3	0	0	0	0		0	0		0	0
X2	8271	C	3	0	3	0	0	0		0	0		0	0
X2	8272	C	3	0	3	0	0	0		0	0		0	0
X2	8273	C	3	0	3	0	0	0		0	0		0	0
X2	8274	A	3	3	0	0	0	0		0	0		0	0
X2	8275	A	3	3	0	0	0	0		0	0		0	0
X2	8276	C	3	0	3	0	0	0		0	0		0	0
X2	8277	T	3	0	0	0	3	0		0	0		0	0
X2	8278	G	3	0	0	3	0	0		0	0		0	0
X2	8279	A	3	3	0	0	0	0		0	0		0	0
X2	8280	T	3	0	0	0	3	0		0	0		0	0
X2	8281	C	3	0	3	0	0	0		0	0		0	0
X2	8282	T	3	0	0	0	3	0		0	0		0	0
X2	8283	T	3	0	0	0	3	0		0	0		0	0
X2	8284	C	3	0	3	0	0	0		0	0		0	0
X2	8285	A	3	3	0	0	0	0		0	0		0	0
X2	8286	G	3	0	0	3	0	0		0	0		0	0
X2	8287	C	3	0	3	0	0	0		0	0		0	0
X2	8288	A	3	3	0	0	0	0		0	0		0	0
X2	8289	T	3	0	0	0	3	0		0	0		0	0
X2	8290	C	3	0	3	0	0	0		0	0		0	0
X2	8291	T	3	0	0	0	3	0		0	0		0	0
X2	8292	T	3	0	0	0	3	0		0	0		0	0
X2	8293	T	3	0	0	0	3	0		0	0		0	0
X2	8294	T	3	0	0	0	3	0		0	0		0	0
X2	8295	A	3	3	0	0	0	0		0	0		0	0
X2	8296	C	3	0	3	0	0	0		0	0		0	0
X2	8297	T	3	0	0	0	3	0		0	0		0	0
X2	8298	T	3	0	0	0	3	0		0	0		0	0
X2	8299	T	3	0	0	0	3	0		0	0		0	0
X2	8300	C	3	0	3	0	0	0		0	0		0	0
X2	8301	A	3	3	0	0	0	0		0	0		0	0
X2	8302	C	3	0	3	0	0	0		0	0		0	0
X2	8303	C	3	0	3	0	0	0		0	0		0	0
X2	8304	A	3	3	0	0	0	0		0	0		0	0
X2	8305	G	3	0	0	3	0	0		0	0		0	0
X2	8306	C	3	0	3	0	0	0		0	0		0	0
X2	8307	G	3	0	0	3	0	0		0	0		0	0
X2	8308	T	3	0	0	0	3	0		0	0		0	0
X2	8309	T	3	0	0	0	3	0		0	0		0	0
X2	8310	T	3	0	0	0	3	0		0	0		0	0
X2	8311	C	3	0	3	0	0	0		0	0		0	0
X2	8312	T	3	0	0	0	3	0		0	0		0	0
X2	8313	G	3	0	0	3	0	0		0	0		0	0
X2	8314	G	3	0	0	3	0	0		0	0		0	0
X2	8315	G	3	0	0	3	0	0		0	0		0	0
X2	8316	T	3	0	0	0	3	0		0	0		0	0
X2	8317	G	3	0	0	3	0	0		0	0		0	0
X2	8318	A	3	3	0	0	0	0		0	0		0	0
X2	8319	G	3	0	0	3	0	0		0	0		0	0
X2	8320	C	3	0	3	0	0	0		0	0		0	0
X2	8321	A	3	3	0	0	0	0		0	0		0	0
X2	8322	A	3	3	0	0	0	0		0	0		0	0
X2	8323	A	3	3	0	0	0	0		0	0		0	0
X2	8324	A	3	3	0	0	0	0		0	0		0	0
X2	8325	A	3	3	0	0	0	0		0	0		0	0
X2	8326	C	3	0	3	0	0	0		0	0		0	0
X2	8327	A	3	3	0	0	0	0		0	0		0	0
X2	8328	G	3	0	0	3	0	0		0	0		0	0
X2	8329	G	3	0	0	3	0	0		0	0		0	0
X2	8330	A	3	3	0	0	0	0		0	0		0	0
X2	8331	A	3	3	0	0	0	0		0	0		0	0
X2	8332	G	3	0	0	3	0	0		0	0		0	0
X2	8333	G	3	0	0	3	0	0		0	0		0	0
X2	8334	C	3	0	3	0	0	0		0	0		0	0
X2	8335	A	3	3	0	0	0	0		0	0		0	0
X2	8336	A	3	3	0	0	0	0		0	0		0	0
X2	8337	A	3	3	0	0	0	0		0	0		0	0
X2	8338	A	3	3	0	0	0	0		0	0		0	0
X2	8339	T	3	0	0	0	3	0		0	0		0	0
X2	8340	G	3	0	0	3	0	0		0	0		0	0
X2	8341	C	3	0	3	0	0	0		0	0		0	0
X2	8342	C	3	0	3	0	0	0		0	0		0	0
X2	8343	G	3	0	0	3	0	0		0	0		0	0
X2	8344	C	3	0	3	0	0	0		0	0		0	0
X2	8345	A	3	3	0	0	0	0		0	0		0	0
X2	8346	A	3	3	0	0	0	0		0	0		0	0
X2	8347	A	3	3	0	0	0	0		0	0		0	0
X2	8348	A	3	3	0	0	0	0		0	0		0	0
X2	8349	A	3	3	0	0	0	0		0	0		0	0
X2	8350	A	3	3	0	0	0	0		0	0		0	0
X2	8351	G	3	0	0	3	0	0		0	0		0	0
X2	8352	G	3	0	0	3	0	0		0	0		0	0
X2	8353	G	3	0	0	3	0	0		0	0		0	0
X2	8354	A	3	3	0	0	0	0		0	0		0	0
X2	8355	A	3	3	0	0	0	0		0	0		0	0
X2	8356	T	3	0	0	0	3	0		0	0		0	0
X2	8357	A	3	3	0	0	0	0		0	0		0	0
X2	8358	A	3	3	0	0	0	0		0	0		0	0
X2	8359	G	3	0	0	3	0	0		0	0		0	0
X2	8360	G	3	0	0	3	0	0		0	0		0	0
X2	8361	G	3	0	0	3	0	0		0	0		0	0
X2	8362	C	3	0	3	0	0	0		0	0		0	0
X2	8363	G	3	0	0	3	0	0		0	0		0	0
X2	8364	A	3	3	0	0	0	0		0	0		0	0
X2	8365	C	3	0	3	0	0	0		0	0		0	0
X2	8366	A	3	3	0	0	0	0		0	0		0	0
X2	8367	C	3	0	3	0	0	0		0	0		0	0
X2	8368	G	3	0	0	3	0	0		0	0		0	0
X2	8369	G	3	0	0	3	0	0		0	0		0	0
X2	8370	A	3	3	0	0	0	0		0	0		0	0
X2	8371	A	3	3	0	0	0	0		0	0		0	0
X2	8372	A	3	3	0	0	0	0		0	0		0	0
X2	8373	T	3	0	0	0	3	0		0	0		0	0
X2	8374	G	4	0	0	4	0	0		0	0		0	0
X2	8375	T	4	0	0	0	4	0		0	0		0	0
X2	8376	T	4	0	0	0	4	0		0	0		0	0
X2	8377	G	4	0	0	4	0	0		0	0		0	0
X2	8378	A	4	4	0	0	0	0		0	0		0	0
X2	8379	A	4	4	0	0	0	0		0	0		0	0
X2	8380	T	4	0	0	0	4	0		0	0		0	0
X2	8381	A	4	4	0	0	0	0		1	25	TGG:25.0	0	0
X2	8382	C	4	0	4	0	0	0		0	0		0	0
X2	8383	T	4	0	0	0	4	0		0	0		0	0
X2	8384	C	4	0	4	0	0	0		0	0		0	0
X2	8385	A	4	4	0	0	0	0		0	0		0	0
X2	8386	T	4	0	0	0	4	0		0	0		0	0
X2	8387	A	4	4	0	0	0	0		0	0		0	0
X2	8388	C	4	0	4	0	0	0		0	0		0	0
X2	8389	T	4	0	0	0	4	0		0	0		0	0
X2	8390	C	4	0	4	0	0	0		0	0		0	0
X2	8391	T	4	0	0	0	4	0		0	0		0	0
X2	8392	T	4	0	0	0	4	0		0	0		0	0
X2	8393	C	4	0	4	0	0	0		0	0		0	0
X2	8394	C	4	0	4	0	0	0		0	0		0	0
X2	8395	T	4	0	0	0	4	0		0	0		0	0
X2	8396	T	4	0	0	0	4	0		0	0		0	0
X2	8397	T	4	0	0	0	4	0		0	0		0	0
X2	8398	T	4	0	0	0	4	0		0	0		0	0
X2	8399	T	4	0	0	0	4	0		0	0		0	0
X2	8400	C	4	0	4	0	0	0		0	0		0	0
X2	8401	A	4	4	0	0	0	0		0	0		0	0
X2	8402	A	4	4	0	0	0	0		0	0		0	0
X2	8403	T	4	0	0	0	4	0		0	0		0	0
X2	8404	A	4	4	0	0	0	0		0	0		0	0
X2	8405	T	4	0	0	0	4	0		0	0		0	0
X2	8406	T	4	0	0	0	4	0		0	0		0	0
X2	8407	A	4	4	0	0	0	0		0	0		0	0
X2	8408	T	4	0	0	0	4	0		0	0		0	0
X2	8409	T	4	0	0	0	4	0		0	0		0	0
X2	8410	G	4	0	0	4	0	0		0	0		0	0
X2	8411	A	4	4	0	0	0	0		0	0		0	0
X2	8412	A	4	4	0	0	0	0		0	0		0	0
X2	8413	G	4	0	0	4	0	0		0	0		0	0
X2	8414	C	4	0	4	0	0	0		0	0		0	0
X2	8415	A	4	4	0	0	0	0		0	0		0	0
X2	8416	T	4	0	0	0	4	0		0	0		0	0
X2	8417	T	4	0	0	0	4	0		0	0		0	0
X2	8418	T	4	0	0	0	4	0		0	0		0	0
X2	8419	A	4	4	0	0	0	0		0	0		0	0
X2	8420	T	4	0	0	0	4	0		0	0		0	0
X2	8421	C	4	0	4	0	0	0		0	0		0	0
X2	8422	A	4	4	0	0	0	0		0	0		0	0
X2	8423	G	4	0	0	4	0	0		0	0		0	0
X2	8424	G	4	0	0	4	0	0		0	0		0	0
X2	8425	G	4	0	0	4	0	0		0	0		0	0
X2	8426	T	4	0	0	0	4	0		0	0		0	0
X2	8427	T	4	0	0	0	4	0		0	0		0	0
X2	8428	A	4	4	0	0	0	0		0	0		0	0
X2	8429	T	4	0	0	0	4	0		0	0		0	0
X2	8430	T	4	0	0	0	4	0		0	0		0	0
X2	8431	G	4	0	0	4	0	0		0	0		0	0
X2	8432	T	4	0	0	0	4	0		0	0		0	0
X2	8433	C	4	0	4	0	0	0		0	0		0	0
X2	8434	T	4	0	0	0	4	0		0	0		0	0
X2	8435	C	4	0	4	0	0	0		0	0		0	0
X2	8436	A	4	4	0	0	0	0		0	0		0	0
X2	8437	T	4	0	0	0	4	0		0	0		0	0
X2	8438	G	4	0	0	4	0	0		0	0		0	0
X2	8439	A	4	4	0	0	0	0		0	0		0	0
X2	8440	G	4	0	0	4	0	0		0	0		0	0
X2	8441	C	4	0	4	0	0	0		0	0		0	0
X2	8442	G	4	0	0	4	0	0		0	0		0	0
X2	8443	G	4	0	0	4	0	0		0	0		0	0
X2	8444	A	4	4	0	0	0	0		0	0		0	0
X2	8445	T	4	0	0	0	4	0		0	0		0	0
X2	8446	A	4	4	0	0	0	0		0	0		0	0
X2	8447	C	4	0	4	0	0	0		0	0		0	0
X2	8448	A	4	4	0	0	0	0		0	0		0	0
X2	8449	T	4	0	0	0	4	0		0	0		0	0
X2	8450	A	4	4	0	0	0	0		0	0		0	0
X2	8451	T	4	0	0	0	4	0		0	0		0	0
X2	8452	T	4	0	0	0	4	0		0	0		0	0
X2	8453	T	4	0	0	0	4	0		0	0		0	0
X2	8454	G	4	0	0	4	0	0		0	0		0	0
X2	8455	A	4	4	0	0	0	0		0	0		0	0
X2	8456	A	4	4	0	0	0	0		0	0		0	0
X2	8457	T	4	0	0	0	4	0		0	0		0	0
X2	8458	G	4	0	0	4	0	0		0	0		0	0
X2	8459	T	4	0	0	0	4	0		0	0		0	0
X2	8460	A	4	4	0	0	0	0		0	0		0	0
X2	8461	T	4	0	0	0	4	0		0	0		0	0
X2	8462	T	4	0	0	0	4	0		0	0		0	0
X2	8463	T	4	0	0	0	4	0		0	0		0	0
X2	8464	A	4	4	0	0	0	0		0	0		0	0
X2	8465	G	4	0	0	4	0	0		0	0		0	0
X2	8466	A	4	4	0	0	0	0		0	0		0	0
X2	8467	A	4	4	0	0	0	0		0	0		0	0
X2	8468	A	4	4	0	0	0	0		0	0		0	0
X2	8469	A	4	4	0	0	0	0		0	0		0	0
X2	8470	A	4	4	0	0	0	0		0	0		0	0
X2	8471	T	4	0	0	0	4	0		0	0		0	0
X2	8472	A	4	4	0	0	0	0		0	0		0	0
X2	8473	A	4	4	0	0	0	0		0	0		0	0
X2	8474	A	4	4	0	0	0	0		0	0		0	0
X2	8475	C	4	0	4	0	0	0		0	0		0	0
X2	8476	A	4	4	0	0	0	0		0	0		0	0
X2	8477	A	4	4	0	0	0	0		0	0		0	0
X2	8478	A	4	4	0	0	0	0		0	0		0	0
X2	8479	T	4	0	0	0	4	0		0	0		0	0
X2	8480	A	4	4	0	0	0	0		0	0		0	0
X2	8481	G	4	0	0	4	0	0		0	0		0	0
X2	8482	G	4	0	0	4	0	0		0	0		0	0
X2	8483	G	4	0	0	4	0	0		0	0		0	0
X2	8484	G	4	0	0	4	0	0		0	0		0	0
X2	8485	T	4	0	0	0	4	0		0	0		0	0
X2	8486	T	4	0	0	0	4	0		0	0		0	0
X2	8487	C	4	0	4	0	0	0		0	0		0	0
X2	8488	C	4	0	4	0	0	0		0	0		0	0
X2	8489	G	4	0	0	4	0	0		0	0		0	0
X2	8490	C	4	0	4	0	0	0		0	0		0	0
X2	8491	G	4	0	0	4	0	0		0	0		0	0
X2	8492	C	4	0	4	0	0	0		0	0		0	0
X2	8493	A	4	4	0	0	0	0		0	0		0	0
X2	8494	C	4	0	4	0	0	0		0	0		0	0
X2	8495	A	4	4	0	0	0	0		0	0		0	0
X2	8496	T	4	0	0	0	4	0		0	0		0	0
X2	8497	T	4	0	0	0	4	0		0	0		0	0
X2	8498	T	4	0	0	0	4	0		0	0		0	0
X2	8499	C	4	0	4	0	0	0		0	0		0	0
X2	8500	C	4	0	4	0	0	0		0	0		0	0
X2	8501	C	4	0	4	0	0	0		0	0		0	0
X2	8502	C	4	0	4	0	0	0		0	0		0	0
X2	8503	G	4	0	0	4	0	0		0	0		0	0
X2	8504	A	4	4	0	0	0	0		0	0		0	0
X2	8505	A	4	4	0	0	0	0		0	0		0	0
X2	8506	A	4	4	0	0	0	0		0	0		0	0
X2	8507	A	4	4	0	0	0	0		0	0		0	0
X2	8508	G	4	0	0	4	0	0		0	0		0	0
X2	8509	T	4	0	0	0	4	0		0	0		0	0
X2	8510	G	4	0	0	4	0	0		0	0		0	0
X2	8511	C	4	0	4	0	0	0		0	0		0	0
X2	8512	C	4	0	4	0	0	0		0	0		0	0
X2	8513	A	4	4	0	0	0	0		0	0		0	0
X2	8514	C	4	0	4	0	0	0		0	0		0	0
X2	8515	C	4	0	4	0	0	0		0	0		0	0
X2	8516	T	4	0	0	0	4	0		0	0		0	0
X2	8517	G	4	0	0	4	0	0		0	0		0	0
X2	8518	A	4	4	0	0	0	0		0	0		0	0
X2	8519	C	4	0	4	0	0	0		0	0		0	0
X2	8520	G	4	0	0	4	0	0		0	0		0	0
X2	8521	T	4	0	0	0	4	0		0	0		0	0
X2	8522	C	4	0	4	0	0	0		0	0		0	0
