## Supplemental Table 1-14 for "A new method and application of PacBio sequencing for low copy and difficulty preparation plasmids": S4.xlsx

### Sheet: snp_indel
Id	Pos	RefBase	Coverage	A	C	G	T	MutRate(%)	Mut	InsCov	InsRate(%)	Ins	DelCov	DelRate(%)	Del
X2-MDA	1	G	186	0	0	186	0	0		0	0		0	0
X2-MDA	2	A	186	186	0	0	0	0		0	0		0	0
X2-MDA	3	C	186	0	186	0	0	0		0	0		0	0
X2-MDA	4	G	186	0	0	186	0	0		0	0		0	0
X2-MDA	5	G	186	0	0	186	0	0		0	0		0	0
X2-MDA	6	A	186	186	0	0	0	0		0	0		0	0
X2-MDA	7	T	186	0	0	0	186	0		0	0		0	0
X2-MDA	8	C	186	0	186	0	0	0		0	0		0	0
X2-MDA	9	G	186	0	0	186	0	0		0	0		0	0
X2-MDA	10	G	186	0	0	186	0	0		0	0		0	0
X2-MDA	11	G	186	0	0	186	0	0		0	0		0	0
X2-MDA	12	A	186	186	0	0	0	0		0	0		0	0
X2-MDA	13	G	186	0	0	186	0	0		0	0		0	0
X2-MDA	14	A	186	186	0	0	0	0		0	0		0	0
X2-MDA	15	T	186	0	0	0	186	0		0	0		0	0
X2-MDA	16	C	186	0	186	0	0	0		0	0		0	0
X2-MDA	17	T	186	0	0	0	186	0		0	0		0	0
X2-MDA	18	C	186	0	186	0	0	0		0	0		0	0
X2-MDA	19	C	186	0	186	0	0	0		0	0		0	0
X2-MDA	20	C	187	0	187	0	0	0		0	0		0	0
X2-MDA	21	G	187	0	0	187	0	0		0	0		0	0
X2-MDA	22	A	187	187	0	0	0	0		1	0.53		0	0
X2-MDA	23	T	187	0	0	0	187	0		0	0		0	0
X2-MDA	24	C	187	0	187	0	0	0		0	0		0	0
X2-MDA	25	C	187	0	187	0	0	0		0	0		0	0
X2-MDA	26	C	187	0	187	0	0	0		0	0		0	0
X2-MDA	27	C	187	0	187	0	0	0		1	0.53		0	0
X2-MDA	28	T	187	0	0	0	187	0		0	0		0	0
X2-MDA	29	A	188	188	0	0	0	0		0	0		0	0
X2-MDA	30	T	188	0	0	0	188	0		0	0		0	0
X2-MDA	31	G	188	0	0	188	0	0		0	0		0	0
X2-MDA	32	G	188	0	0	188	0	0		0	0		0	0
X2-MDA	33	T	188	0	0	0	188	0		0	0		0	0
X2-MDA	34	G	188	0	0	188	0	0		0	0		0	0
X2-MDA	35	C	188	0	188	0	0	0		0	0		0	0
X2-MDA	36	A	188	188	0	0	0	0		0	0		0	0
X2-MDA	37	C	188	0	188	0	0	0		0	0		0	0
X2-MDA	38	T	188	0	0	0	188	0		0	0		0	0
X2-MDA	39	C	188	0	188	0	0	0		1	0.53		0	0
X2-MDA	40	T	188	0	0	0	188	0		0	0		0	0
X2-MDA	41	C	188	0	188	0	0	0		0	0		0	0
X2-MDA	42	A	188	188	0	0	0	0		0	0		0	0
X2-MDA	43	G	188	0	0	188	0	0		0	0		0	0
X2-MDA	44	T	188	0	0	0	188	0		0	0		0	0
X2-MDA	45	A	189	189	0	0	0	0		0	0		0	0
X2-MDA	46	C	189	0	189	0	0	0		0	0		0	0
X2-MDA	47	A	189	189	0	0	0	0		0	0		0	0
X2-MDA	48	A	190	190	0	0	0	0		0	0		0	0
X2-MDA	49	T	190	0	0	0	190	0		0	0		0	0
X2-MDA	50	C	190	0	190	0	0	0		0	0		0	0
X2-MDA	51	T	190	0	0	0	190	0		0	0		0	0
X2-MDA	52	G	190	0	0	190	0	0		0	0		0	0
X2-MDA	53	C	190	0	190	0	0	0		0	0		0	0
X2-MDA	54	T	190	0	0	0	190	0		0	0		0	0
X2-MDA	55	C	190	0	190	0	0	0		1	0.53		0	0
X2-MDA	56	T	191	0	0	0	191	0		0	0		0	0
X2-MDA	57	G	191	0	0	191	0	0		0	0		0	0
X2-MDA	58	A	190	190	0	0	0	0		0	0		0	0
X2-MDA	59	T	189	0	0	0	189	0		0	0		0	0
X2-MDA	60	G	189	0	0	189	0	0		0	0		0	0
X2-MDA	61	C	189	0	188	0	0	0		0	0		1	0.53
X2-MDA	62	C	189	0	189	0	0	0		0	0		0	0
X2-MDA	63	G	189	0	0	189	0	0		0	0		0	0
X2-MDA	64	C	189	0	189	0	0	0		0	0		0	0
X2-MDA	65	A	189	189	0	0	0	0		0	0		0	0
X2-MDA	66	T	189	0	0	0	189	0		0	0		0	0
X2-MDA	67	A	189	189	0	0	0	0		0	0		0	0
X2-MDA	68	G	189	0	0	189	0	0		0	0		0	0
X2-MDA	69	T	189	0	0	0	189	0		0	0		0	0
X2-MDA	70	T	189	0	0	0	189	0		0	0		0	0
X2-MDA	71	A	189	189	0	0	0	0		0	0		0	0
X2-MDA	72	A	189	189	0	0	0	0		0	0		0	0
X2-MDA	73	G	189	0	0	189	0	0		0	0		0	0
X2-MDA	74	C	189	0	189	0	0	0		0	0		0	0
X2-MDA	75	C	189	0	189	0	0	0		0	0		0	0
X2-MDA	76	A	189	189	0	0	0	0		0	0		0	0
X2-MDA	77	G	189	0	0	189	0	0		0	0		0	0
X2-MDA	78	T	189	0	0	0	189	0		0	0		0	0
X2-MDA	79	A	189	189	0	0	0	0		0	0		0	0
X2-MDA	80	T	188	0	0	0	188	0		0	0		0	0
X2-MDA	81	C	188	0	188	0	0	0		0	0		0	0
X2-MDA	82	T	188	0	0	0	188	0		0	0		0	0
X2-MDA	83	G	188	0	0	188	0	0		0	0		0	0
X2-MDA	84	C	188	0	188	0	0	0		0	0		0	0
X2-MDA	85	T	188	0	0	0	188	0		0	0		0	0
X2-MDA	86	C	188	0	188	0	0	0		0	0		0	0
X2-MDA	87	C	188	0	188	0	0	0		0	0		0	0
X2-MDA	88	C	188	0	188	0	0	0		0	0		0	0
X2-MDA	89	T	188	0	0	0	188	0		0	0		0	0
X2-MDA	90	G	188	0	0	188	0	0		0	0		0	0
X2-MDA	91	C	188	0	188	0	0	0		0	0		0	0
X2-MDA	92	T	188	0	0	0	188	0		0	0		0	0
X2-MDA	93	T	188	0	0	0	188	0		0	0		0	0
X2-MDA	94	G	187	0	0	187	0	0		0	0		0	0
X2-MDA	95	T	187	0	0	0	187	0		0	0		0	0
X2-MDA	96	G	187	0	0	187	0	0		0	0		0	0
X2-MDA	97	T	187	0	0	0	187	0		0	0		0	0
X2-MDA	98	G	187	0	0	187	0	0		0	0		0	0
X2-MDA	99	T	187	0	0	0	187	0		0	0		0	0
X2-MDA	100	T	187	0	0	0	187	0		0	0		0	0
X2-MDA	101	G	187	0	0	187	0	0		0	0		0	0
X2-MDA	102	G	187	0	0	187	0	0		0	0		0	0
X2-MDA	103	A	187	187	0	0	0	0		0	0		0	0
X2-MDA	104	G	187	0	0	187	0	0		0	0		0	0
X2-MDA	105	G	187	0	0	187	0	0		0	0		0	0
X2-MDA	106	T	187	0	0	0	187	0		0	0		0	0
X2-MDA	107	C	187	0	187	0	0	0		0	0		0	0
X2-MDA	108	G	187	0	0	187	0	0		0	0		0	0
X2-MDA	109	C	187	0	187	0	0	0		0	0		0	0
X2-MDA	110	T	187	0	0	0	187	0		0	0		0	0
X2-MDA	111	G	187	0	0	187	0	0		0	0		0	0
X2-MDA	112	A	187	187	0	0	0	0		0	0		0	0
X2-MDA	113	G	187	0	0	187	0	0		0	0		0	0
X2-MDA	114	T	187	0	0	0	187	0		0	0		0	0
X2-MDA	115	A	187	187	0	0	0	0		0	0		0	0
X2-MDA	116	G	186	0	0	186	0	0		0	0		0	0
X2-MDA	117	T	186	0	0	0	186	0		0	0		0	0
X2-MDA	118	G	186	0	0	186	0	0		0	0		0	0
X2-MDA	119	C	186	0	186	0	0	0		0	0		0	0
X2-MDA	120	G	186	0	0	186	0	0		0	0		0	0
X2-MDA	121	C	186	0	186	0	0	0		0	0		0	0
X2-MDA	122	G	186	0	0	186	0	0		0	0		0	0
X2-MDA	123	A	186	186	0	0	0	0		0	0		0	0
X2-MDA	124	G	186	0	0	186	0	0		0	0		0	0
X2-MDA	125	C	186	0	186	0	0	0		0	0		0	0
X2-MDA	126	A	186	184	0	0	0	0		0	0		2	1.08
X2-MDA	127	A	187	187	0	0	0	0		0	0		0	0
X2-MDA	128	A	187	187	0	0	0	0		0	0		0	0
X2-MDA	129	A	187	187	0	0	0	0		0	0		0	0
X2-MDA	130	T	187	0	0	0	187	0		0	0		0	0
X2-MDA	131	T	187	0	0	0	187	0		0	0		0	0
X2-MDA	132	T	187	0	0	0	187	0		0	0		0	0
X2-MDA	133	A	187	187	0	0	0	0		0	0		0	0
X2-MDA	134	A	187	187	0	0	0	0		0	0		0	0
X2-MDA	135	G	187	0	0	187	0	0		0	0		0	0
X2-MDA	136	C	187	0	187	0	0	0		0	0		0	0
X2-MDA	137	T	187	0	0	0	187	0		0	0		0	0
X2-MDA	138	A	187	187	0	0	0	0		0	0		0	0
X2-MDA	139	C	187	0	187	0	0	0		0	0		0	0
X2-MDA	140	A	187	187	0	0	0	0		0	0		0	0
X2-MDA	141	A	187	187	0	0	0	0		0	0		0	0
X2-MDA	142	C	187	0	187	0	0	0		0	0		0	0
X2-MDA	143	A	187	187	0	0	0	0		0	0		0	0
X2-MDA	144	A	187	187	0	0	0	0		0	0		0	0
X2-MDA	145	G	187	0	0	187	0	0		0	0		0	0
X2-MDA	146	G	187	0	0	187	0	0		0	0		0	0
X2-MDA	147	C	187	0	187	0	0	0		0	0		0	0
X2-MDA	148	A	187	187	0	0	0	0		0	0		0	0
X2-MDA	149	A	187	187	0	0	0	0		0	0		0	0
X2-MDA	150	G	186	0	0	186	0	0		0	0		0	0
X2-MDA	151	G	186	0	0	186	0	0		0	0		0	0
X2-MDA	152	C	186	0	186	0	0	0		0	0		0	0
X2-MDA	153	T	186	0	0	0	186	0		0	0		0	0
X2-MDA	154	T	186	0	0	0	186	0		0	0		0	0
X2-MDA	155	G	186	0	0	186	0	0		0	0		0	0
X2-MDA	156	A	186	186	0	0	0	0		0	0		0	0
X2-MDA	157	C	186	0	186	0	0	0		0	0		0	0
X2-MDA	158	C	186	0	186	0	0	0		0	0		0	0
X2-MDA	159	G	186	0	0	186	0	0		0	0		0	0
X2-MDA	160	A	186	186	0	0	0	0		0	0		0	0
X2-MDA	161	C	186	0	186	0	0	0		0	0		0	0
X2-MDA	162	A	186	186	0	0	0	0		0	0		0	0
X2-MDA	163	A	185	185	0	0	0	0		0	0		0	0
X2-MDA	164	T	185	0	0	0	185	0		0	0		0	0
X2-MDA	165	T	185	0	0	0	185	0		0	0		0	0
X2-MDA	166	G	185	0	0	185	0	0		0	0		0	0
X2-MDA	167	C	185	0	185	0	0	0		0	0		0	0
X2-MDA	168	A	185	185	0	0	0	0		0	0		0	0
X2-MDA	169	T	185	0	0	0	185	0		0	0		0	0
X2-MDA	170	G	185	0	0	185	0	0		0	0		0	0
X2-MDA	171	A	185	185	0	0	0	0		0	0		0	0
X2-MDA	172	A	185	185	0	0	0	0		0	0		0	0
X2-MDA	173	G	186	0	0	186	0	0		0	0		0	0
X2-MDA	174	A	186	186	0	0	0	0		0	0		0	0
X2-MDA	175	A	186	186	0	0	0	0		0	0		0	0
X2-MDA	176	T	186	0	0	0	186	0		0	0		0	0
X2-MDA	177	C	186	0	186	0	0	0		0	0		0	0
X2-MDA	178	T	186	0	0	0	186	0		0	0		0	0
X2-MDA	179	G	186	0	0	186	0	0		0	0		0	0
X2-MDA	180	C	186	0	186	0	0	0		0	0		0	0
X2-MDA	181	T	186	0	0	0	186	0		0	0		0	0
X2-MDA	182	T	186	0	0	0	186	0		0	0		0	0
X2-MDA	183	A	186	186	0	0	0	0		1	0.54		0	0
X2-MDA	184	G	186	0	0	186	0	0		0	0		0	0
X2-MDA	185	G	186	0	0	186	0	0		0	0		0	0
X2-MDA	186	G	186	0	0	186	0	0		0	0		0	0
X2-MDA	187	T	185	0	0	0	184	0		0	0		1	0.54
X2-MDA	188	T	185	0	0	0	185	0		0	0		0	0
X2-MDA	189	A	185	185	0	0	0	0		0	0		0	0
X2-MDA	190	G	184	0	0	184	0	0		0	0		0	0
X2-MDA	191	G	184	0	0	184	0	0		0	0		0	0
X2-MDA	192	C	184	0	184	0	0	0		0	0		0	0
X2-MDA	193	G	184	0	0	184	0	0		4	2.17		0	0
X2-MDA	194	T	184	0	0	0	184	0		0	0		0	0
X2-MDA	195	T	184	0	0	0	184	0		0	0		0	0
X2-MDA	196	T	184	0	0	0	184	0		0	0		0	0
X2-MDA	197	T	184	0	0	0	184	0		0	0		0	0
X2-MDA	198	G	184	0	0	184	0	0		0	0		0	0
X2-MDA	199	C	185	0	185	0	0	0		0	0		0	0
X2-MDA	200	G	185	0	0	185	0	0		0	0		0	0
X2-MDA	201	C	185	0	185	0	0	0		0	0		0	0
X2-MDA	202	T	185	0	0	0	185	0		0	0		0	0
X2-MDA	203	G	185	0	0	185	0	0		0	0		0	0
X2-MDA	204	C	185	0	185	0	0	0		0	0		0	0
X2-MDA	205	T	185	0	0	0	185	0		0	0		0	0
X2-MDA	206	T	185	0	0	0	185	0		0	0		0	0
X2-MDA	207	C	185	0	185	0	0	0		0	0		0	0
X2-MDA	208	G	185	0	0	185	0	0		0	0		0	0
X2-MDA	209	C	185	0	185	0	0	0		0	0		0	0
X2-MDA	210	G	185	0	0	185	0	0		0	0		0	0
X2-MDA	211	A	185	185	0	0	0	0		0	0		0	0
X2-MDA	212	T	185	0	0	0	185	0		0	0		0	0
X2-MDA	213	G	185	0	0	185	0	0		0	0		0	0
X2-MDA	214	T	185	0	0	0	185	0		0	0		0	0
X2-MDA	215	A	185	185	0	0	0	0		0	0		0	0
X2-MDA	216	C	185	0	185	0	0	0		0	0		0	0
X2-MDA	217	G	185	0	0	185	0	0		0	0		0	0
X2-MDA	218	G	185	0	0	185	0	0		0	0		0	0
X2-MDA	219	G	185	0	0	185	0	0		0	0		0	0
X2-MDA	220	C	185	0	184	0	0	0		0	0		1	0.54
X2-MDA	221	C	185	0	185	0	0	0		0	0		0	0
X2-MDA	222	A	185	185	0	0	0	0		0	0		0	0
X2-MDA	223	G	186	0	0	186	0	0		0	0		0	0
X2-MDA	224	A	186	186	0	0	0	0		0	0		0	0
X2-MDA	225	T	186	0	0	0	186	0		0	0		0	0
X2-MDA	226	A	186	186	0	0	0	0		0	0		0	0
X2-MDA	227	T	186	0	0	0	186	0		0	0		0	0
X2-MDA	228	A	186	186	0	0	0	0		0	0		0	0
X2-MDA	229	C	186	0	186	0	0	0		0	0		0	0
X2-MDA	230	G	186	0	0	186	0	0		0	0		0	0
X2-MDA	231	C	186	0	186	0	0	0		0	0		0	0
X2-MDA	232	G	187	0	0	187	0	0		0	0		0	0
X2-MDA	233	T	187	0	0	0	187	0		0	0		0	0
X2-MDA	234	T	187	0	0	0	187	0		0	0		0	0
X2-MDA	235	G	187	0	0	187	0	0		0	0		0	0
X2-MDA	236	A	188	188	0	0	0	0		0	0		0	0
X2-MDA	237	C	188	0	188	0	0	0		0	0		0	0
X2-MDA	238	A	188	188	0	0	0	0		0	0		0	0
X2-MDA	239	T	188	0	0	0	188	0		0	0		0	0
X2-MDA	240	T	188	0	0	0	188	0		0	0		0	0
X2-MDA	241	G	188	0	0	188	0	0		0	0		0	0
X2-MDA	242	A	189	189	0	0	0	0		0	0		0	0
X2-MDA	243	T	189	0	0	0	189	0		0	0		0	0
X2-MDA	244	T	189	0	0	0	189	0		0	0		0	0
X2-MDA	245	A	189	189	0	0	0	0		0	0		0	0
X2-MDA	246	T	189	0	0	0	189	0		0	0		0	0
X2-MDA	247	T	189	0	0	0	189	0		0	0		0	0
X2-MDA	248	G	189	0	0	189	0	0		0	0		0	0
X2-MDA	249	A	189	189	0	0	0	0		0	0		0	0
X2-MDA	250	C	189	0	189	0	0	0		0	0		0	0
X2-MDA	251	T	189	0	0	0	189	0		0	0		0	0
X2-MDA	252	A	189	189	0	0	0	0		0	0		0	0
X2-MDA	253	G	189	0	0	189	0	0		0	0		0	0
X2-MDA	254	T	189	0	0	0	189	0		0	0		0	0
X2-MDA	255	T	189	0	0	0	189	0		0	0		0	0
X2-MDA	256	A	189	189	0	0	0	0		0	0		0	0
X2-MDA	257	T	189	0	0	0	189	0		0	0		0	0
X2-MDA	258	T	189	0	0	0	189	0		0	0		0	0
X2-MDA	259	A	189	188	0	0	0	0		0	0		1	0.53
X2-MDA	260	A	189	189	0	0	0	0		0	0		0	0
X2-MDA	261	T	189	0	0	0	189	0		0	0		0	0
X2-MDA	262	A	189	189	0	0	0	0		0	0		0	0
X2-MDA	263	G	188	0	0	188	0	0		0	0		0	0
X2-MDA	264	T	188	0	0	0	188	0		0	0		0	0
X2-MDA	265	A	188	188	0	0	0	0		0	0		0	0
X2-MDA	266	A	188	188	0	0	0	0		0	0		0	0
X2-MDA	267	T	188	0	0	0	188	0		0	0		0	0
X2-MDA	268	C	188	0	188	0	0	0		0	0		0	0
X2-MDA	269	A	188	188	0	0	0	0		0	0		0	0
X2-MDA	270	A	188	188	0	0	0	0		0	0		0	0
X2-MDA	271	T	188	0	0	0	188	0		0	0		0	0
X2-MDA	272	T	188	0	0	0	188	0		0	0		0	0
X2-MDA	273	A	188	188	0	0	0	0		0	0		0	0
X2-MDA	274	C	188	0	188	0	0	0		0	0		0	0
X2-MDA	275	G	188	0	0	187	0	0		0	0		1	0.53
X2-MDA	276	G	188	0	0	188	0	0		0	0		0	0
X2-MDA	277	G	188	0	0	188	0	0		0	0		0	0
X2-MDA	278	G	188	0	0	188	0	0		0	0		0	0
X2-MDA	279	T	188	0	0	0	188	0		0	0		0	0
X2-MDA	280	C	188	0	188	0	0	0		0	0		0	0
X2-MDA	281	A	188	188	0	0	0	0		0	0		0	0
X2-MDA	282	T	188	0	0	0	188	0		0	0		0	0
X2-MDA	283	T	188	0	0	0	188	0		0	0		0	0
X2-MDA	284	A	188	188	0	0	0	0		0	0		0	0
X2-MDA	285	G	188	0	0	188	0	0		0	0		0	0
X2-MDA	286	T	188	0	0	0	188	0		0	0		0	0
X2-MDA	287	T	188	0	0	0	188	0		0	0		0	0
X2-MDA	288	C	188	0	188	0	0	0		0	0		0	0
X2-MDA	289	A	188	188	0	0	0	0		0	0		0	0
X2-MDA	290	T	188	0	0	0	188	0		0	0		0	0
X2-MDA	291	A	188	188	0	0	0	0		0	0		0	0
X2-MDA	292	G	188	0	0	188	0	0		0	0		0	0
X2-MDA	293	C	188	0	188	0	0	0		0	0		0	0
X2-MDA	294	C	188	0	188	0	0	0		0	0		0	0
X2-MDA	295	C	188	0	188	0	0	0		0	0		0	0
X2-MDA	296	A	188	188	0	0	0	0		0	0		0	0
X2-MDA	297	T	189	0	0	0	189	0		0	0		0	0
X2-MDA	298	A	189	189	0	0	0	0		0	0		0	0
X2-MDA	299	T	190	0	0	0	190	0		0	0		0	0
X2-MDA	300	A	190	190	0	0	0	0		0	0		0	0
X2-MDA	301	T	191	0	0	0	191	0		0	0		0	0
X2-MDA	302	G	191	0	0	191	0	0		0	0		0	0
X2-MDA	303	G	191	0	0	191	0	0		0	0		0	0
X2-MDA	304	A	191	191	0	0	0	0		0	0		0	0
X2-MDA	305	G	191	0	0	191	0	0		0	0		0	0
X2-MDA	306	T	191	0	0	0	191	0		0	0		0	0
X2-MDA	307	T	190	0	0	0	190	0		0	0		0	0
X2-MDA	308	C	190	0	190	0	0	0		0	0		0	0
X2-MDA	309	C	190	0	190	0	0	0		0	0		0	0
X2-MDA	310	G	189	0	0	189	0	0		0	0		0	0
X2-MDA	311	C	190	0	190	0	0	0		0	0		0	0
X2-MDA	312	G	189	0	0	189	0	0		0	0		0	0
X2-MDA	313	T	189	0	0	0	189	0		0	0		0	0
X2-MDA	314	T	189	0	0	0	189	0		0	0		0	0
X2-MDA	315	A	189	189	0	0	0	0		0	0		0	0
X2-MDA	316	C	189	0	189	0	0	0		0	0		0	0
X2-MDA	317	A	189	189	0	0	0	0		0	0		0	0
X2-MDA	318	T	189	0	0	0	189	0		0	0		0	0
X2-MDA	319	A	189	189	0	0	0	0		0	0		0	0
X2-MDA	320	A	189	189	0	0	0	0		0	0		0	0
X2-MDA	321	C	189	0	189	0	0	0		0	0		0	0
X2-MDA	322	T	189	0	0	0	189	0		0	0		0	0
X2-MDA	323	T	188	0	0	0	188	0		0	0		0	0
X2-MDA	324	A	188	188	0	0	0	0		0	0		0	0
X2-MDA	325	C	188	0	188	0	0	0		0	0		0	0
X2-MDA	326	G	188	0	0	188	0	0		0	0		0	0
X2-MDA	327	G	188	0	0	188	0	0		0	0		0	0
X2-MDA	328	T	188	0	0	0	188	0		0	0		0	0
X2-MDA	329	A	188	188	0	0	0	0		0	0		0	0
X2-MDA	330	A	188	188	0	0	0	0		0	0		0	0
X2-MDA	331	A	188	188	0	0	0	0		0	0		0	0
X2-MDA	332	T	188	0	0	0	188	0		0	0		0	0
X2-MDA	333	G	188	0	0	188	0	0		0	0		0	0
X2-MDA	334	G	188	0	0	188	0	0		0	0		0	0
X2-MDA	335	C	188	0	188	0	0	0		0	0		0	0
X2-MDA	336	C	188	0	188	0	0	0		0	0		0	0
X2-MDA	337	C	188	0	188	0	0	0		0	0		0	0
X2-MDA	338	G	188	0	0	188	0	0		0	0		0	0
X2-MDA	339	C	188	0	188	0	0	0		0	0		0	0
X2-MDA	340	C	188	0	188	0	0	0		0	0		0	0
X2-MDA	341	T	188	0	0	0	188	0		0	0		0	0
X2-MDA	342	G	188	0	0	188	0	0		0	0		0	0
X2-MDA	343	G	188	0	0	188	0	0		0	0		0	0
X2-MDA	344	C	188	0	188	0	0	0		0	0		0	0
X2-MDA	345	T	188	0	0	0	188	0		0	0		0	0
X2-MDA	346	G	188	0	0	188	0	0		0	0		0	0
X2-MDA	347	A	188	188	0	0	0	0		0	0		0	0
X2-MDA	348	C	188	0	188	0	0	0		0	0		0	0
X2-MDA	349	C	188	0	188	0	0	0		0	0		0	0
X2-MDA	350	G	188	0	0	188	0	0		0	0		0	0
X2-MDA	351	C	188	0	188	0	0	0		0	0		0	0
X2-MDA	352	C	188	0	188	0	0	0		0	0		0	0
X2-MDA	353	C	187	0	187	0	0	0		0	0		0	0
X2-MDA	354	A	186	186	0	0	0	0		0	0		0	0
X2-MDA	355	A	186	186	0	0	0	0		0	0		0	0
X2-MDA	356	C	186	0	186	0	0	0		0	0		0	0
X2-MDA	357	G	186	0	0	186	0	0		0	0		0	0
X2-MDA	358	A	186	186	0	0	0	0		2	1.08		0	0
X2-MDA	359	C	186	0	185	0	0	0		0	0		1	0.54
X2-MDA	360	C	186	0	186	0	0	0		0	0		0	0
X2-MDA	361	C	186	0	186	0	0	0		0	0		0	0
X2-MDA	362	C	186	0	186	0	0	0		0	0		0	0
X2-MDA	363	C	186	0	186	0	0	0		1	0.54		0	0
X2-MDA	364	G	186	0	0	186	0	0		1	0.54		0	0
X2-MDA	365	C	186	0	186	0	0	0		0	0		0	0
X2-MDA	366	C	186	0	186	0	0	0		0	0		0	0
X2-MDA	367	C	186	0	186	0	0	0		0	0		0	0
X2-MDA	368	A	186	186	0	0	0	0		0	0		0	0
X2-MDA	369	T	185	0	0	0	185	0		0	0		0	0
X2-MDA	370	T	185	0	0	0	185	0		0	0		0	0
X2-MDA	371	G	185	0	0	185	0	0		0	0		0	0
X2-MDA	372	A	185	185	0	0	0	0		0	0		0	0
X2-MDA	373	C	185	0	185	0	0	0		0	0		0	0
X2-MDA	374	G	185	0	0	185	0	0		0	0		0	0
X2-MDA	375	T	184	0	0	0	184	0		0	0		0	0
X2-MDA	376	C	184	0	184	0	0	0		0	0		0	0
X2-MDA	377	A	184	184	0	0	0	0		0	0		0	0
X2-MDA	378	A	184	184	0	0	0	0		0	0		0	0
X2-MDA	379	T	184	0	0	0	184	0		0	0		0	0
X2-MDA	380	A	182	182	0	0	0	0		0	0		0	0
X2-MDA	381	A	182	182	0	0	0	0		0	0		0	0
X2-MDA	382	T	182	0	0	0	182	0		0	0		0	0
X2-MDA	383	G	182	0	0	182	0	0		0	0		0	0
X2-MDA	384	A	182	182	0	0	0	0		0	0		0	0
X2-MDA	385	C	182	0	182	0	0	0		0	0		0	0
X2-MDA	386	G	182	0	0	182	0	0		0	0		0	0
X2-MDA	387	T	182	0	0	0	182	0		0	0		0	0
X2-MDA	388	A	182	182	0	0	0	0		0	0		0	0
X2-MDA	389	T	182	0	0	0	182	0		0	0		0	0
X2-MDA	390	G	182	0	0	182	0	0		0	0		0	0
X2-MDA	391	T	182	0	0	0	182	0		0	0		0	0
X2-MDA	392	T	182	0	0	0	182	0		0	0		0	0
X2-MDA	393	C	182	0	182	0	0	0		0	0		0	0
X2-MDA	394	C	183	0	183	0	0	0		0	0		0	0
X2-MDA	395	C	183	0	183	0	0	0		0	0		0	0
X2-MDA	396	A	183	183	0	0	0	0		0	0		0	0
X2-MDA	397	T	183	0	0	0	183	0		0	0		0	0
X2-MDA	398	A	183	183	0	0	0	0		0	0		0	0
X2-MDA	399	G	183	0	0	183	0	0		0	0		0	0
X2-MDA	400	T	182	0	0	0	182	0		2	1.1		0	0
X2-MDA	401	A	182	182	0	0	0	0		0	0		0	0
X2-MDA	402	A	182	182	0	0	0	0		0	0		0	0
X2-MDA	403	C	182	0	182	0	0	0		0	0		0	0
X2-MDA	404	G	182	0	0	182	0	0		0	0		0	0
X2-MDA	405	C	182	0	182	0	0	0		0	0		0	0
X2-MDA	406	C	182	0	182	0	0	0		0	0		0	0
X2-MDA	407	A	182	182	0	0	0	0		0	0		0	0
X2-MDA	408	A	182	182	0	0	0	0		0	0		0	0
X2-MDA	409	T	182	0	0	0	182	0		0	0		0	0
X2-MDA	410	A	181	181	0	0	0	0		0	0		0	0
X2-MDA	411	G	181	0	0	181	0	0		0	0		0	0
X2-MDA	412	G	181	0	0	181	0	0		0	0		0	0
X2-MDA	413	G	181	0	0	181	0	0		0	0		0	0
X2-MDA	414	A	181	181	0	0	0	0		0	0		0	0
X2-MDA	415	C	180	0	180	0	0	0		0	0		0	0
X2-MDA	416	T	180	0	0	0	180	0		0	0		0	0
X2-MDA	417	T	180	0	0	0	180	0		0	0		0	0
X2-MDA	418	T	180	0	0	0	180	0		0	0		0	0
X2-MDA	419	C	180	0	180	0	0	0		0	0		0	0
X2-MDA	420	C	181	0	181	0	0	0		0	0		0	0
X2-MDA	421	A	182	182	0	0	0	0		0	0		0	0
X2-MDA	422	T	182	0	0	0	182	0		0	0		0	0
X2-MDA	423	T	182	0	0	0	182	0		0	0		0	0
X2-MDA	424	G	182	0	0	182	0	0		0	0		0	0
X2-MDA	425	A	182	182	0	0	0	0		0	0		0	0
X2-MDA	426	C	182	0	182	0	0	0		0	0		0	0
X2-MDA	427	G	182	0	0	182	0	0		0	0		0	0
X2-MDA	428	T	182	0	0	0	182	0		0	0		0	0
X2-MDA	429	C	182	0	182	0	0	0		0	0		0	0
X2-MDA	430	A	182	182	0	0	0	0		0	0		0	0
X2-MDA	431	A	182	182	0	0	0	0		0	0		0	0
X2-MDA	432	T	182	0	0	0	182	0		0	0		0	0
X2-MDA	433	G	182	0	0	181	0	0		0	0		1	0.55
X2-MDA	434	G	182	0	0	182	0	0		0	0		0	0
X2-MDA	435	G	182	0	0	182	0	0		0	0		0	0
X2-MDA	436	T	182	0	0	0	182	0		1	0.55		0	0
X2-MDA	437	G	182	0	0	182	0	0		0	0		0	0
X2-MDA	438	G	181	0	0	181	0	0		0	0		0	0
X2-MDA	439	A	181	181	0	0	0	0		0	0		0	0
X2-MDA	440	G	181	0	0	181	0	0		0	0		0	0
X2-MDA	441	T	181	0	0	0	181	0		0	0		0	0
X2-MDA	442	A	181	181	0	0	0	0		0	0		0	0
X2-MDA	443	T	181	0	0	0	181	0		0	0		0	0
X2-MDA	444	T	181	0	0	0	181	0		0	0		0	0
X2-MDA	445	T	181	0	0	0	181	0		0	0		0	0
X2-MDA	446	A	181	181	0	0	0	0		1	0.55		0	0
X2-MDA	447	C	181	0	181	0	0	0		0	0		0	0
X2-MDA	448	G	181	0	0	181	0	0		0	0		0	0
X2-MDA	449	G	181	0	0	181	0	0		0	0		0	0
X2-MDA	450	T	182	0	0	0	182	0		0	0		0	0
X2-MDA	451	A	182	182	0	0	0	0		0	0		0	0
X2-MDA	452	A	182	182	0	0	0	0		0	0		0	0
X2-MDA	453	A	182	182	0	0	0	0		0	0		0	0
X2-MDA	454	C	182	0	182	0	0	0		0	0		0	0
X2-MDA	455	T	182	0	0	0	182	0		0	0		0	0
X2-MDA	456	G	182	0	0	182	0	0		0	0		0	0
X2-MDA	457	C	182	0	182	0	0	0		0	0		0	0
X2-MDA	458	C	182	0	182	0	0	0		0	0		0	0
X2-MDA	459	C	182	0	182	0	0	0		0	0		0	0
X2-MDA	460	A	182	182	0	0	0	0		0	0		0	0
X2-MDA	461	C	182	0	182	0	0	0		0	0		0	0
X2-MDA	462	T	182	0	0	0	182	0		0	0		0	0
X2-MDA	463	T	182	0	0	0	182	0		0	0		0	0
X2-MDA	464	G	182	0	0	182	0	0		0	0		0	0
X2-MDA	465	G	182	0	0	182	0	0		0	0		0	0
X2-MDA	466	C	181	0	181	0	0	0		0	0		0	0
X2-MDA	467	A	181	181	0	0	0	0		1	0.55		0	0
X2-MDA	468	G	181	0	0	181	0	0		1	0.55		0	0
X2-MDA	469	T	181	0	0	0	181	0		0	0		0	0
X2-MDA	470	A	181	181	0	0	0	0		0	0		0	0
X2-MDA	471	C	181	0	181	0	0	0		0	0		0	0
X2-MDA	472	A	181	181	0	0	0	0		0	0		0	0
X2-MDA	473	T	181	0	0	0	181	0		0	0		0	0
X2-MDA	474	C	181	0	181	0	0	0		0	0		0	0
X2-MDA	475	A	181	181	0	0	0	0		0	0		0	0
X2-MDA	476	A	181	181	0	0	0	0		0	0		0	0
X2-MDA	477	G	179	0	0	179	0	0		0	0		0	0
X2-MDA	478	T	179	0	0	0	179	0		0	0		0	0
X2-MDA	479	G	179	0	0	179	0	0		0	0		0	0
X2-MDA	480	T	179	0	0	0	179	0		0	0		0	0
X2-MDA	481	A	179	179	0	0	0	0		0	0		0	0
X2-MDA	482	T	179	0	0	0	179	0		0	0		0	0
X2-MDA	483	C	179	0	179	0	0	0		0	0		0	0
X2-MDA	484	A	179	179	0	0	0	0		0	0		0	0
X2-MDA	485	T	179	0	0	0	179	0		0	0		0	0
X2-MDA	486	A	179	179	0	0	0	0		0	0		0	0
X2-MDA	487	T	179	0	0	0	179	0		0	0		0	0
X2-MDA	488	G	179	0	0	179	0	0		0	0		0	0
X2-MDA	489	C	179	0	179	0	0	0		0	0		0	0
X2-MDA	490	C	179	0	179	0	0	0		0	0		0	0
X2-MDA	491	A	179	179	0	0	0	0		0	0		0	0
X2-MDA	492	A	179	179	0	0	0	0		0	0		0	0
X2-MDA	493	G	179	0	0	179	0	0		0	0		0	0
X2-MDA	494	T	179	0	0	0	179	0		0	0		0	0
X2-MDA	495	A	179	179	0	0	0	0		0	0		0	0
X2-MDA	496	C	179	0	179	0	0	0		0	0		0	0
X2-MDA	497	G	179	0	0	179	0	0		1	0.56		0	0
X2-MDA	498	C	179	0	178	0	0	0		0	0		1	0.56
X2-MDA	499	C	179	0	179	0	0	0		0	0		0	0
X2-MDA	500	C	180	0	180	0	0	0		0	0		0	0
X2-MDA	501	C	180	0	180	0	0	0		0	0		0	0
X2-MDA	502	C	180	0	180	0	0	0		0	0		0	0
X2-MDA	503	T	180	0	0	0	180	0		0	0		0	0
X2-MDA	504	A	180	180	0	0	0	0		0	0		0	0
X2-MDA	505	T	179	0	0	0	179	0		0	0		0	0
X2-MDA	506	T	178	0	0	0	178	0		0	0		0	0
X2-MDA	507	G	178	0	0	178	0	0		0	0		0	0
X2-MDA	508	A	178	178	0	0	0	0		0	0		0	0
X2-MDA	509	C	178	0	178	0	0	0		0	0		0	0
X2-MDA	510	G	178	0	0	178	0	0		0	0		0	0
X2-MDA	511	T	178	0	0	0	178	0		0	0		0	0
X2-MDA	512	C	178	0	178	0	0	0		0	0		0	0
X2-MDA	513	A	178	178	0	0	0	0		0	0		0	0
X2-MDA	514	A	178	178	0	0	0	0		0	0		0	0
X2-MDA	515	T	178	0	0	0	178	0		0	0		0	0
X2-MDA	516	G	178	0	0	178	0	0		0	0		0	0
X2-MDA	517	A	178	178	0	0	0	0		0	0		0	0
X2-MDA	518	C	178	0	178	0	0	0		0	0		0	0
X2-MDA	519	G	177	0	0	177	0	0		0	0		0	0
X2-MDA	520	G	177	0	0	177	0	0		0	0		0	0
X2-MDA	521	T	177	0	0	0	177	0		0	0		0	0
X2-MDA	522	A	177	176	0	0	0	0		0	0		1	0.56
X2-MDA	523	A	177	177	0	0	0	0		0	0		0	0
X2-MDA	524	A	177	177	0	0	0	0		0	0		0	0
X2-MDA	525	T	177	0	0	0	177	0		0	0		0	0
X2-MDA	526	G	177	0	0	177	0	0		0	0		0	0
X2-MDA	527	G	177	0	0	177	0	0		0	0		0	0
X2-MDA	528	C	177	0	177	0	0	0		0	0		0	0
X2-MDA	529	C	177	0	177	0	0	0		0	0		0	0
X2-MDA	530	C	177	0	177	0	0	0		0	0		0	0
X2-MDA	531	G	176	0	1	175	0	0.57		0	0		0	0
X2-MDA	532	C	176	0	176	0	0	0		0	0		0	0
X2-MDA	533	C	176	0	176	0	0	0		0	0		0	0
X2-MDA	534	T	176	0	0	0	176	0		0	0		0	0
X2-MDA	535	G	176	0	0	176	0	0		0	0		0	0
X2-MDA	536	G	176	0	0	176	0	0		0	0		0	0
X2-MDA	537	C	176	0	176	0	0	0		0	0		0	0
X2-MDA	538	A	175	175	0	0	0	0		0	0		0	0
X2-MDA	539	T	175	0	0	0	175	0		0	0		0	0
X2-MDA	540	T	176	0	0	0	176	0		0	0		0	0
X2-MDA	541	A	176	176	0	0	0	0		0	0		0	0
X2-MDA	542	T	176	0	0	0	176	0		0	0		0	0
X2-MDA	543	G	176	0	0	176	0	0		1	0.57		0	0
X2-MDA	544	C	176	0	174	0	0	0		0	0		2	1.14
X2-MDA	545	C	176	0	176	0	0	0		0	0		0	0
X2-MDA	546	C	176	0	176	0	0	0		0	0		0	0
X2-MDA	547	A	176	176	0	0	0	0		0	0		0	0
X2-MDA	548	G	176	0	0	176	0	0		0	0		0	0
X2-MDA	549	T	176	0	0	0	176	0		0	0		0	0
X2-MDA	550	A	176	176	0	0	0	0		0	0		0	0
X2-MDA	551	C	176	0	176	0	0	0		0	0		0	0
X2-MDA	552	A	176	176	0	0	0	0		0	0		0	0
X2-MDA	553	T	175	0	0	0	175	0		0	0		0	0
X2-MDA	554	G	175	0	0	175	0	0		0	0		0	0
X2-MDA	555	A	175	175	0	0	0	0		0	0		0	0
X2-MDA	556	C	175	0	175	0	0	0		0	0		0	0
X2-MDA	557	C	175	0	175	0	0	0		0	0		0	0
X2-MDA	558	T	175	0	0	0	175	0		0	0		0	0
X2-MDA	559	T	175	0	0	0	175	0		0	0		0	0
X2-MDA	560	A	175	175	0	0	0	0		0	0		0	0
X2-MDA	561	T	175	0	0	0	175	0		0	0		0	0
X2-MDA	562	G	175	0	0	175	0	0		0	0		0	0
X2-MDA	563	G	175	0	0	175	0	0		0	0		0	0
X2-MDA	564	G	175	0	0	175	0	0		0	0		0	0
X2-MDA	565	A	175	175	0	0	0	0		0	0		0	0
X2-MDA	566	C	175	0	175	0	0	0		0	0		0	0
X2-MDA	567	T	175	0	0	0	175	0		0	0		0	0
X2-MDA	568	T	175	0	0	0	175	0		0	0		0	0
X2-MDA	569	T	175	0	0	0	175	0		0	0		0	0
X2-MDA	570	C	175	0	175	0	0	0		0	0		0	0
X2-MDA	571	C	175	0	175	0	0	0		0	0		0	0
X2-MDA	572	T	175	0	0	0	175	0		0	0		0	0
X2-MDA	573	A	175	175	0	0	0	0		0	0		0	0
X2-MDA	574	C	175	0	175	0	0	0		0	0		0	0
X2-MDA	575	T	175	0	0	0	175	0		0	0		0	0
X2-MDA	576	T	175	0	0	0	175	0		0	0		0	0
X2-MDA	577	G	175	0	0	175	0	0		0	0		0	0
X2-MDA	578	G	175	0	0	175	0	0		0	0		0	0
X2-MDA	579	C	175	0	175	0	0	0		1	0.57		0	0
X2-MDA	580	A	175	175	0	0	0	0		0	0		0	0
X2-MDA	581	G	175	0	0	175	0	0		0	0		0	0
X2-MDA	582	T	175	0	0	0	175	0		1	0.57		0	0
X2-MDA	583	A	175	175	0	0	0	0		1	0.57		0	0
X2-MDA	584	C	175	0	175	0	0	0		0	0		0	0
X2-MDA	585	A	175	175	0	0	0	0		0	0		0	0
X2-MDA	586	T	175	0	0	0	175	0		0	0		0	0
X2-MDA	587	C	175	0	175	0	0	0		0	0		0	0
X2-MDA	588	T	175	0	0	0	175	0		0	0		0	0
X2-MDA	589	A	175	175	0	0	0	0		0	0		0	0
X2-MDA	590	C	175	0	175	0	0	0		0	0		0	0
X2-MDA	591	G	175	0	0	175	0	0		0	0		0	0
X2-MDA	592	T	174	0	0	0	174	0		0	0		0	0
X2-MDA	593	A	174	174	0	0	0	0		0	0		0	0
X2-MDA	594	T	174	0	0	0	174	0		0	0		0	0
X2-MDA	595	T	174	0	0	0	174	0		0	0		0	0
X2-MDA	596	A	174	174	0	0	0	0		0	0		0	0
X2-MDA	597	G	174	0	0	174	0	0		0	0		0	0
X2-MDA	598	T	174	0	0	0	174	0		0	0		0	0
X2-MDA	599	C	173	0	173	0	0	0		0	0		0	0
X2-MDA	600	A	173	173	0	0	0	0		0	0		0	0
X2-MDA	601	T	173	0	0	0	173	0		0	0		0	0
X2-MDA	602	C	173	0	173	0	0	0		0	0		0	0
X2-MDA	603	G	174	0	0	174	0	0		0	0		0	0
X2-MDA	604	C	174	0	174	0	0	0		0	0		0	0
X2-MDA	605	T	174	0	0	0	174	0		0	0		0	0
X2-MDA	606	A	174	174	0	0	0	0		0	0		0	0
X2-MDA	607	T	174	0	0	0	174	0		0	0		0	0
X2-MDA	608	T	174	0	0	0	174	0		0	0		0	0
X2-MDA	609	A	174	174	0	0	0	0		0	0		0	0
X2-MDA	610	C	174	0	174	0	0	0		0	0		0	0
X2-MDA	611	C	174	0	174	0	0	0		0	0		0	0
X2-MDA	612	A	174	174	0	0	0	0		0	0		0	0
X2-MDA	613	T	174	0	0	0	174	0		0	0		0	0
X2-MDA	614	G	174	0	0	174	0	0		0	0		0	0
X2-MDA	615	G	174	0	0	174	0	0		0	0		0	0
X2-MDA	616	T	174	0	0	0	174	0		0	0		0	0
X2-MDA	617	G	174	0	0	174	0	0		0	0		0	0
X2-MDA	618	A	174	174	0	0	0	0		1	0.57		0	0
X2-MDA	619	T	174	0	0	0	174	0		0	0		0	0
X2-MDA	620	G	174	0	0	174	0	0		0	0		0	0
X2-MDA	621	C	174	0	174	0	0	0		0	0		0	0
X2-MDA	622	G	174	0	0	174	0	0		0	0		0	0
X2-MDA	623	G	174	0	0	174	0	0		1	0.57		0	0
X2-MDA	624	T	174	0	0	0	174	0		0	0		0	0
X2-MDA	625	T	174	0	0	0	174	0		0	0		0	0
X2-MDA	626	T	174	0	0	0	174	0		0	0		0	0
X2-MDA	627	T	174	0	0	0	174	0		0	0		0	0
X2-MDA	628	G	174	0	0	174	0	0		0	0		0	0
X2-MDA	629	G	174	0	0	174	0	0		0	0		0	0
X2-MDA	630	C	174	0	174	0	0	0		0	0		0	0
X2-MDA	631	A	174	174	0	0	0	0		0	0		0	0
X2-MDA	632	G	174	0	0	174	0	0		0	0		0	0
X2-MDA	633	T	174	0	0	0	174	0		0	0		0	0
X2-MDA	634	A	174	174	0	0	0	0		0	0		0	0
X2-MDA	635	C	174	0	174	0	0	0		0	0		0	0
X2-MDA	636	A	174	174	0	0	0	0		0	0		0	0
X2-MDA	637	T	175	0	0	0	175	0		0	0		0	0
X2-MDA	638	C	175	0	175	0	0	0		0	0		0	0
X2-MDA	639	A	175	175	0	0	0	0		0	0		0	0
X2-MDA	640	A	175	175	0	0	0	0		0	0		0	0
X2-MDA	641	T	175	0	0	0	175	0		0	0		0	0
X2-MDA	642	G	175	0	0	173	0	0		0	0		2	1.14
X2-MDA	643	G	175	0	0	175	0	0		0	0		0	0
X2-MDA	644	G	175	0	0	175	0	0		0	0		0	0
X2-MDA	645	C	175	0	175	0	0	0		0	0		0	0
X2-MDA	646	G	175	0	0	175	0	0		0	0		0	0
X2-MDA	647	T	176	0	0	0	176	0		0	0		0	0
X2-MDA	648	G	176	0	0	176	0	0		0	0		0	0
X2-MDA	649	G	176	0	0	176	0	0		0	0		0	0
X2-MDA	650	A	176	176	0	0	0	0		0	0		0	0
X2-MDA	651	T	176	0	0	0	176	0		0	0		0	0
X2-MDA	652	A	176	176	0	0	0	0		0	0		0	0
X2-MDA	653	G	176	0	0	176	0	0		0	0		0	0
X2-MDA	654	C	176	0	176	0	0	0		0	0		0	0
X2-MDA	655	G	176	0	0	176	0	0		0	0		0	0
X2-MDA	656	G	176	0	0	176	0	0		1	0.57		0	0
X2-MDA	657	T	175	0	0	0	175	0		0	0		0	0
X2-MDA	658	T	175	0	0	0	175	0		0	0		0	0
X2-MDA	659	T	175	0	0	0	175	0		0	0		0	0
X2-MDA	660	G	175	0	0	175	0	0		0	0		0	0
X2-MDA	661	A	175	175	0	0	0	0		1	0.57		0	0
X2-MDA	662	C	175	0	175	0	0	0		0	0		0	0
X2-MDA	663	T	175	0	0	0	175	0		0	0		0	0
X2-MDA	664	C	175	0	175	0	0	0		0	0		0	0
X2-MDA	665	A	175	175	0	0	0	0		0	0		0	0
X2-MDA	666	C	175	0	175	0	0	0		0	0		0	0
X2-MDA	667	G	175	0	0	174	0	0		0	0		1	0.57
X2-MDA	668	G	175	0	0	175	0	0		0	0		0	0
X2-MDA	669	G	175	0	0	175	0	0		0	0		0	0
X2-MDA	670	G	175	0	0	175	0	0		0	0		0	0
X2-MDA	671	A	175	175	0	0	0	0		0	0		0	0
X2-MDA	672	T	175	0	0	0	175	0		0	0		0	0
X2-MDA	673	T	175	0	0	0	175	0		0	0		0	0
X2-MDA	674	T	175	0	0	0	175	0		0	0		0	0
X2-MDA	675	C	175	0	175	0	0	0		0	0		0	0
X2-MDA	676	C	175	0	175	0	0	0		0	0		0	0
X2-MDA	677	A	175	175	0	0	0	0		0	0		0	0
X2-MDA	678	A	175	175	0	0	0	0		0	0		0	0
X2-MDA	679	G	175	0	0	175	0	0		0	0		0	0
X2-MDA	680	T	175	0	0	0	175	0		0	0		0	0
X2-MDA	681	C	175	0	175	0	0	0		0	0		0	0
X2-MDA	682	T	175	0	0	0	175	0		0	0		0	0
X2-MDA	683	C	175	0	175	0	0	0		0	0		0	0
X2-MDA	684	C	175	0	175	0	0	0		0	0		0	0
X2-MDA	685	A	175	175	0	0	0	0		0	0		0	0
X2-MDA	686	C	175	0	175	0	0	0		0	0		0	0
X2-MDA	687	C	175	0	175	0	0	0		0	0		0	0
X2-MDA	688	C	175	0	175	0	0	0		0	0		0	0
X2-MDA	689	C	175	0	175	0	0	0		0	0		0	0
X2-MDA	690	A	175	175	0	0	0	0		0	0		0	0
X2-MDA	691	T	175	0	0	0	175	0		0	0		0	0
X2-MDA	692	T	175	0	0	0	175	0		0	0		0	0
X2-MDA	693	G	173	0	0	173	0	0		0	0		0	0
X2-MDA	694	A	173	173	0	0	0	0		0	0		0	0
X2-MDA	695	C	173	0	173	0	0	0		0	0		0	0
X2-MDA	696	G	173	0	0	173	0	0		0	0		0	0
X2-MDA	697	T	173	0	0	0	173	0		1	0.58		0	0
X2-MDA	698	C	173	0	173	0	0	0		0	0		0	0
X2-MDA	699	A	173	173	0	0	0	0		0	0		0	0
X2-MDA	700	A	173	173	0	0	0	0		0	0		0	0
X2-MDA	701	T	174	0	0	0	174	0		0	0		0	0
X2-MDA	702	G	174	0	0	174	0	0		0	0		0	0
X2-MDA	703	G	174	0	0	174	0	0		0	0		0	0
X2-MDA	704	G	174	0	0	174	0	0		0	0		0	0
X2-MDA	705	A	174	174	0	0	0	0		0	0		0	0
X2-MDA	706	G	174	0	0	174	0	0		0	0		0	0
X2-MDA	707	T	174	0	0	0	174	0		0	0		0	0
X2-MDA	708	T	174	0	0	0	174	0		0	0		0	0
X2-MDA	709	T	174	0	0	0	174	0		0	0		0	0
X2-MDA	710	G	174	0	0	174	0	0		2	1.15		0	0
X2-MDA	711	T	174	0	0	0	174	0		0	0		0	0
X2-MDA	712	T	174	0	0	0	174	0		0	0		0	0
X2-MDA	713	T	174	0	0	0	174	0		0	0		0	0
X2-MDA	714	T	174	0	0	0	174	0		0	0		0	0
X2-MDA	715	G	172	0	0	172	0	0		0	0		0	0
X2-MDA	716	G	172	0	0	172	0	0		0	0		0	0
X2-MDA	717	C	172	0	172	0	0	0		0	0		0	0
X2-MDA	718	A	172	172	0	0	0	0		0	0		0	0
X2-MDA	719	C	172	0	172	0	0	0		0	0		0	0
X2-MDA	720	C	173	0	173	0	0	0		2	1.16		0	0
X2-MDA	721	A	173	173	0	0	0	0		0	0		0	0
X2-MDA	722	A	173	173	0	0	0	0		0	0		0	0
X2-MDA	723	A	173	173	0	0	0	0		0	0		0	0
X2-MDA	724	A	173	173	0	0	0	0		0	0		0	0
X2-MDA	725	T	173	0	0	0	173	0		0	0		0	0
X2-MDA	726	C	173	0	173	0	0	0		0	0		0	0
X2-MDA	727	A	173	173	0	0	0	0		0	0		0	0
X2-MDA	728	A	173	173	0	0	0	0		0	0		0	0
X2-MDA	729	C	173	0	173	0	0	0		0	0		0	0
X2-MDA	730	G	173	0	0	173	0	0		0	0		0	0
X2-MDA	731	G	173	0	0	173	0	0		0	0		0	0
X2-MDA	732	G	173	0	0	173	0	0		0	0		0	0
X2-MDA	733	A	173	173	0	0	0	0		0	0		0	0
X2-MDA	734	C	173	0	173	0	0	0		0	0		0	0
X2-MDA	735	T	173	0	0	0	173	0		0	0		0	0
X2-MDA	736	T	173	0	0	0	173	0		0	0		0	0
X2-MDA	737	T	173	0	0	0	173	0		0	0		0	0
X2-MDA	738	C	172	0	172	0	0	0		0	0		0	0
X2-MDA	739	C	172	0	172	0	0	0		0	0		0	0
X2-MDA	740	A	172	170	0	0	0	0		0	0		2	1.16
X2-MDA	741	A	171	171	0	0	0	0		0	0		0	0
X2-MDA	742	A	171	171	0	0	0	0		0	0		0	0
X2-MDA	743	A	171	171	0	0	0	0		0	0		0	0
X2-MDA	744	T	171	0	0	0	171	0		0	0		0	0
X2-MDA	745	G	170	0	0	170	0	0		0	0		0	0
X2-MDA	746	T	170	0	0	0	170	0		0	0		0	0
X2-MDA	747	C	170	0	170	0	0	0		0	0		0	0
X2-MDA	748	G	170	0	0	170	0	0		0	0		0	0
X2-MDA	749	T	170	0	0	0	170	0		0	0		0	0
X2-MDA	750	A	170	170	0	0	0	0		0	0		0	0
X2-MDA	751	A	170	170	0	0	0	0		0	0		0	0
X2-MDA	752	C	170	0	170	0	0	0		2	1.18		0	0
X2-MDA	753	A	171	171	0	0	0	0		0	0		0	0
X2-MDA	754	A	171	171	0	0	0	0		0	0		0	0
X2-MDA	755	C	171	0	171	0	0	0		0	0		0	0
X2-MDA	756	T	171	0	0	0	171	0		0	0		0	0
X2-MDA	757	C	171	0	171	0	0	0		0	0		0	0
X2-MDA	758	C	171	0	171	0	0	0		0	0		0	0
X2-MDA	759	G	171	0	0	171	0	0		0	0		0	0
X2-MDA	760	C	171	0	169	0	0	0		0	0		2	1.17
X2-MDA	761	C	172	0	172	0	0	0		0	0		0	0
X2-MDA	762	C	172	0	172	0	0	0		0	0		0	0
X2-MDA	763	C	170	0	170	0	0	0		0	0		0	0
X2-MDA	764	A	170	170	0	0	0	0		0	0		0	0
X2-MDA	765	T	170	0	0	0	170	0		0	0		0	0
X2-MDA	766	T	171	0	0	0	171	0		0	0		0	0
X2-MDA	767	G	170	0	0	170	0	0		0	0		0	0
X2-MDA	768	A	170	170	0	0	0	0		0	0		0	0
X2-MDA	769	C	170	0	170	0	0	0		0	0		0	0
X2-MDA	770	G	170	0	0	170	0	0		2	1.18		0	0
X2-MDA	771	C	170	0	170	0	0	0		0	0		0	0
X2-MDA	772	A	170	170	0	0	0	0		0	0		0	0
X2-MDA	773	A	170	170	0	0	0	0		0	0		0	0
X2-MDA	774	A	170	170	0	0	0	0		0	0		0	0
X2-MDA	775	T	170	0	0	0	170	0		0	0		0	0
X2-MDA	776	G	170	0	0	170	0	0		0	0		0	0
X2-MDA	777	G	170	0	0	170	0	0		0	0		0	0
X2-MDA	778	G	170	0	0	170	0	0		0	0		0	0
X2-MDA	779	C	170	0	170	0	0	0		0	0		0	0
X2-MDA	780	G	170	0	0	170	0	0		0	0		0	0
X2-MDA	781	G	170	0	0	170	0	0		0	0		0	0
X2-MDA	782	T	170	0	0	0	170	0		0	0		0	0
X2-MDA	783	A	170	170	0	0	0	0		0	0		0	0
X2-MDA	784	G	170	0	0	170	0	0		0	0		0	0
X2-MDA	785	G	170	0	0	170	0	0		0	0		0	0
X2-MDA	786	C	170	0	170	0	0	0		0	0		0	0
X2-MDA	787	G	170	0	0	170	0	0		0	0		0	0
X2-MDA	788	T	170	0	0	0	170	0		0	0		0	0
X2-MDA	789	G	170	0	0	170	0	0		0	0		0	0
X2-MDA	790	T	170	0	0	0	170	0		0	0		0	0
X2-MDA	791	A	170	170	0	0	0	0		0	0		0	0
X2-MDA	792	C	170	0	170	0	0	0		0	0		0	0
X2-MDA	793	G	170	0	0	170	0	0		0	0		0	0
X2-MDA	794	G	171	0	0	171	0	0		0	0		0	0
X2-MDA	795	T	175	0	0	0	175	0		0	0		0	0
X2-MDA	796	G	175	0	0	175	0	0		0	0		0	0
X2-MDA	797	G	175	0	0	175	0	0		0	0		0	0
X2-MDA	798	G	175	0	0	175	0	0		0	0		0	0
X2-MDA	799	A	175	175	0	0	0	0		0	0		0	0
X2-MDA	800	G	175	0	0	175	0	0		0	0		0	0
X2-MDA	801	G	175	0	0	175	0	0		0	0		0	0
X2-MDA	802	T	175	0	0	0	175	0		0	0		0	0
X2-MDA	803	C	175	0	175	0	0	0		0	0		0	0
X2-MDA	804	T	175	0	0	0	175	0		0	0		0	0
X2-MDA	805	A	175	175	0	0	0	0		0	0		0	0
X2-MDA	806	T	175	0	0	0	175	0		0	0		0	0
X2-MDA	807	A	175	175	0	0	0	0		0	0		0	0
X2-MDA	808	T	175	0	0	0	175	0		0	0		0	0
X2-MDA	809	A	175	175	0	0	0	0		0	0		0	0
X2-MDA	810	A	175	175	0	0	0	0		0	0		0	0
X2-MDA	811	G	175	0	0	175	0	0		0	0		0	0
X2-MDA	812	C	175	0	175	0	0	0		0	0		0	0
X2-MDA	813	A	175	175	0	0	0	0		0	0		0	0
X2-MDA	814	G	175	0	0	175	0	0		0	0		0	0
X2-MDA	815	A	175	175	0	0	0	0		0	0		0	0
X2-MDA	816	G	175	0	0	175	0	0		0	0		0	0
X2-MDA	817	C	175	0	175	0	0	0		0	0		0	0
X2-MDA	818	T	175	0	0	0	175	0		0	0		0	0
X2-MDA	819	C	175	0	175	0	0	0		0	0		0	0
X2-MDA	820	T	175	0	0	0	175	0		0	0		0	0
X2-MDA	821	C	175	0	175	0	0	0		0	0		0	0
X2-MDA	822	T	175	0	0	0	175	0		0	0		0	0
X2-MDA	823	G	175	0	0	175	0	0		0	0		0	0
X2-MDA	824	G	175	0	0	175	0	0		0	0		0	0
X2-MDA	825	C	175	0	175	0	0	0		0	0		0	0
X2-MDA	826	T	175	0	0	0	175	0		0	0		0	0
X2-MDA	827	A	175	175	0	0	0	0		0	0		0	0
X2-MDA	828	A	175	175	0	0	0	0		0	0		0	0
X2-MDA	829	C	175	0	175	0	0	0		0	0		0	0
X2-MDA	830	T	175	0	0	0	175	0		0	0		0	0
X2-MDA	831	A	175	175	0	0	0	0		0	0		0	0
X2-MDA	832	G	175	0	0	175	0	0		0	0		0	0
X2-MDA	833	A	175	175	0	0	0	0		0	0		0	0
X2-MDA	834	G	175	0	0	175	0	0		0	0		0	0
X2-MDA	835	A	175	175	0	0	0	0		0	0		0	0
X2-MDA	836	A	175	175	0	0	0	0		0	0		0	0
X2-MDA	837	C	175	0	175	0	0	0		0	0		0	0
X2-MDA	838	C	175	0	175	0	0	0		0	0		0	0
X2-MDA	839	C	175	0	175	0	0	0		0	0		0	0
X2-MDA	840	A	175	175	0	0	0	0		0	0		0	0
X2-MDA	841	C	175	0	175	0	0	0		0	0		0	0
X2-MDA	842	T	176	0	0	0	176	0		0	0		0	0
X2-MDA	843	G	176	0	0	176	0	0		0	0		0	0
X2-MDA	844	C	176	0	176	0	0	0		0	0		0	0
X2-MDA	845	T	177	0	0	0	177	0		0	0		0	0
X2-MDA	846	T	178	0	0	0	178	0		0	0		0	0
X2-MDA	847	A	178	178	0	0	0	0		0	0		0	0
X2-MDA	848	C	178	0	178	0	0	0		0	0		0	0
X2-MDA	849	T	178	0	0	0	178	0		0	0		0	0
X2-MDA	850	G	178	0	0	178	0	0		0	0		0	0
X2-MDA	851	G	178	0	0	178	0	0		0	0		0	0
X2-MDA	852	C	178	0	178	0	0	0		0	0		0	0
X2-MDA	853	T	178	0	0	0	178	0		0	0		0	0
X2-MDA	854	T	178	0	0	0	178	0		0	0		0	0
X2-MDA	855	A	178	178	0	0	0	0		0	0		0	0
X2-MDA	856	T	178	0	0	0	178	0		0	0		0	0
X2-MDA	857	C	177	0	177	0	0	0		0	0		0	0
X2-MDA	858	G	179	0	0	179	0	0		0	0		0	0
X2-MDA	859	A	179	179	0	0	0	0		0	0		0	0
X2-MDA	860	A	179	179	0	0	0	0		0	0		0	0
X2-MDA	861	A	179	179	0	0	0	0		0	0		0	0
X2-MDA	862	T	179	0	0	0	179	0		0	0		0	0
X2-MDA	863	T	179	0	0	0	179	0		0	0		0	0
X2-MDA	864	A	179	179	0	0	0	0		0	0		0	0
X2-MDA	865	A	179	179	0	0	0	0		0	0		0	0
X2-MDA	866	T	179	0	0	0	179	0		0	0		0	0
X2-MDA	867	A	179	179	0	0	0	0		0	0		0	0
X2-MDA	868	C	179	0	179	0	0	0		0	0		0	0
X2-MDA	869	G	179	0	0	179	0	0		0	0		0	0
X2-MDA	870	A	179	179	0	0	0	0		0	0		0	0
X2-MDA	871	C	179	0	179	0	0	0		0	0		0	0
X2-MDA	872	T	179	0	0	0	179	0		0	0		0	0
X2-MDA	873	C	179	0	179	0	0	0		0	0		0	0
X2-MDA	874	A	179	179	0	0	0	0		0	0		0	0
X2-MDA	875	C	179	0	179	0	0	0		0	0		0	0
X2-MDA	876	T	179	0	0	0	179	0		0	0		0	0
X2-MDA	877	A	179	179	0	0	0	0		0	0		0	0
X2-MDA	878	T	179	0	0	0	179	0		0	0		0	0
X2-MDA	879	A	179	179	0	0	0	0		0	0		0	0
X2-MDA	880	G	179	0	0	178	0	0		0	0		1	0.56
X2-MDA	881	G	179	0	0	178	0	0		0	0		1	0.56
X2-MDA	882	G	179	0	0	179	0	0		0	0		0	0
X2-MDA	883	A	179	179	0	0	0	0		0	0		0	0
X2-MDA	884	G	179	0	0	179	0	0		0	0		0	0
X2-MDA	885	A	179	179	0	0	0	0		0	0		0	0
X2-MDA	886	C	179	0	177	0	0	0		0	0		2	1.12
X2-MDA	887	C	179	0	179	0	0	0		0	0		0	0
X2-MDA	888	C	179	0	179	0	0	0		0	0		0	0
X2-MDA	889	A	179	179	0	0	0	0		0	0		0	0
X2-MDA	890	A	179	179	0	0	0	0		0	0		0	0
X2-MDA	891	G	179	0	0	179	0	0		0	0		0	0
X2-MDA	892	C	178	0	178	0	0	0		0	0		0	0
X2-MDA	893	T	179	0	0	0	179	0		0	0		0	0
X2-MDA	894	G	179	0	0	179	0	0		0	0		0	0
X2-MDA	895	G	178	0	0	178	0	0		0	0		0	0
X2-MDA	896	C	200	0	200	0	0	0		0	0		0	0
X2-MDA	897	T	201	0	0	0	201	0		0	0		0	0
X2-MDA	898	A	201	201	0	0	0	0		0	0		0	0
X2-MDA	899	G	198	0	0	198	0	0		0	0		0	0
X2-MDA	900	C	181	0	181	0	0	0		0	0		0	0
X2-MDA	901	G	181	0	0	181	0	0		2	1.1		0	0
X2-MDA	902	T	181	0	0	0	181	0		0	0		0	0
X2-MDA	903	T	181	0	0	0	181	0		0	0		0	0
X2-MDA	904	T	181	0	0	0	181	0		0	0		0	0
X2-MDA	905	A	181	181	0	0	0	0		0	0		0	0
X2-MDA	906	A	180	180	0	0	0	0		0	0		0	0
X2-MDA	907	A	180	180	0	0	0	0		0	0		0	0
X2-MDA	908	C	180	0	180	0	0	0		0	0		0	0
X2-MDA	909	T	181	0	0	0	181	0		0	0		0	0
X2-MDA	910	T	181	0	0	0	181	0		0	0		0	0
X2-MDA	911	A	181	181	0	0	0	0		0	0		0	0
X2-MDA	912	A	181	181	0	0	0	0		0	0		0	0
X2-MDA	913	G	181	0	0	181	0	0		0	0		0	0
X2-MDA	914	C	181	0	181	0	0	0		0	0		0	0
X2-MDA	915	T	182	0	0	0	182	0		0	0		0	0
X2-MDA	916	T	182	0	0	0	182	0		0	0		0	0
X2-MDA	917	A	182	182	0	0	0	0		0	0		0	0
X2-MDA	918	T	182	0	0	0	182	0		0	0		0	0
X2-MDA	919	G	182	0	0	182	0	0		0	0		0	0
X2-MDA	920	G	182	0	0	182	0	0		0	0		0	0
X2-MDA	921	A	182	182	0	0	0	0		0	0		0	0
X2-MDA	922	G	181	0	0	181	0	0		0	0		0	0
X2-MDA	923	A	181	181	0	0	0	0		0	0		0	0
X2-MDA	924	C	181	0	181	0	0	0		0	0		0	0
X2-MDA	925	A	181	181	0	0	0	0		0	0		0	0
X2-MDA	926	G	181	0	0	181	0	0		0	0		0	0
X2-MDA	927	A	181	181	0	0	0	0		0	0		0	0
X2-MDA	928	C	181	0	181	0	0	0		0	0		0	0
X2-MDA	929	A	181	181	0	0	0	0		0	0		0	0
X2-MDA	930	C	181	0	181	0	0	0		0	0		0	0
X2-MDA	931	A	181	181	0	0	0	0		0	0		0	0
X2-MDA	932	C	181	0	181	0	0	0		0	0		0	0
X2-MDA	933	T	181	0	0	0	181	0		0	0		0	0
X2-MDA	934	C	181	0	181	0	0	0		0	0		0	0
X2-MDA	935	C	181	0	181	0	0	0		0	0		0	0
X2-MDA	936	T	181	0	0	0	181	0		0	0		0	0
X2-MDA	937	G	181	0	0	181	0	0		0	0		0	0
X2-MDA	938	C	181	0	181	0	0	0		0	0		0	0
X2-MDA	939	T	180	0	0	0	180	0		0	0		0	0
X2-MDA	940	A	180	180	0	0	0	0		0	0		0	0
X2-MDA	941	T	180	0	0	0	180	0		0	0		0	0
X2-MDA	942	G	180	0	0	180	0	0		0	0		0	0
X2-MDA	943	G	180	0	0	180	0	0		0	0		0	0
X2-MDA	944	G	180	0	0	180	0	0		0	0		0	0
X2-MDA	945	T	180	0	0	0	180	0		0	0		0	0
X2-MDA	946	A	180	180	0	0	0	0		0	0		0	0
X2-MDA	947	C	180	0	180	0	0	0		0	0		0	0
X2-MDA	948	T	180	0	0	0	180	0		0	0		0	0
X2-MDA	949	G	180	0	0	180	0	0		0	0		0	0
X2-MDA	950	C	181	0	181	0	0	0		0	0		0	0
X2-MDA	951	T	181	0	0	0	181	0		0	0		0	0
X2-MDA	952	G	181	0	0	181	0	0		0	0		0	0
X2-MDA	953	C	181	0	181	0	0	0		0	0		0	0
X2-MDA	954	T	181	0	0	0	181	0		0	0		0	0
X2-MDA	955	C	181	0	181	0	0	0		0	0		0	0
X2-MDA	956	T	181	0	0	0	181	0		0	0		0	0
X2-MDA	957	G	181	0	0	181	0	0		0	0		0	0
X2-MDA	958	G	181	0	0	181	0	0		0	0		0	0
X2-MDA	959	G	181	0	0	181	0	0		0	0		0	0
X2-MDA	960	T	181	0	0	0	181	0		0	0		0	0
X2-MDA	961	T	181	0	0	0	181	0		0	0		0	0
X2-MDA	962	C	181	0	181	0	0	0		0	0		0	0
X2-MDA	963	C	181	0	181	0	0	0		0	0		0	0
X2-MDA	964	A	181	181	0	0	0	0		0	0		0	0
X2-MDA	965	G	181	0	0	181	0	0		0	0		0	0
X2-MDA	966	G	181	0	0	181	0	0		0	0		0	0
X2-MDA	967	T	181	0	0	0	181	0		0	0		0	0
X2-MDA	968	T	181	0	0	0	181	0		0	0		0	0
X2-MDA	969	C	181	0	181	0	0	0		0	0		0	0
X2-MDA	970	C	181	0	181	0	0	0		0	0		0	0
X2-MDA	971	A	182	182	0	0	0	0		0	0		0	0
X2-MDA	972	C	182	0	182	0	0	0		0	0		0	0
X2-MDA	973	T	182	0	0	0	182	0		0	0		0	0
X2-MDA	974	G	182	0	0	182	0	0		0	0		0	0
X2-MDA	975	G	182	0	0	182	0	0		0	0		0	0
X2-MDA	976	T	182	0	0	0	182	0		0	0		0	0
X2-MDA	977	G	182	0	0	182	0	0		0	0		0	0
X2-MDA	978	A	182	182	0	0	0	0		0	0		0	0
X2-MDA	979	C	182	0	182	0	0	0		0	0		0	0
X2-MDA	980	A	182	182	0	0	0	0		1	0.55		0	0
X2-MDA	981	T	185	0	0	0	185	0		0	0		0	0
X2-MDA	982	G	186	0	0	186	0	0		0	0		0	0
X2-MDA	983	G	186	0	0	186	0	0		0	0		0	0
X2-MDA	984	C	186	0	186	0	0	0		0	0		0	0
X2-MDA	985	G	186	0	0	186	0	0		0	0		0	0
X2-MDA	986	G	186	0	0	186	0	0		0	0		0	0
X2-MDA	987	A	186	186	0	0	0	0		0	0		0	0
X2-MDA	988	T	186	0	0	0	186	0		0	0		0	0
X2-MDA	989	A	186	184	0	0	0	0		0	0		0	0
X2-MDA	990	A	186	186	0	0	0	0		0	0		0	0
X2-MDA	991	A	186	186	0	0	0	0		0	0		0	0
X2-MDA	992	A	186	186	0	0	0	0		0	0		0	0
X2-MDA	993	A	186	186	0	0	0	0		0	0		0	0
X2-MDA	994	A	186	186	0	0	0	0		0	0		0	0
X2-MDA	995	T	186	0	0	0	186	0		0	0		0	0
X2-MDA	996	T	186	0	0	0	186	0		0	0		0	0
X2-MDA	997	A	186	186	0	0	0	0		0	0		0	0
X2-MDA	998	G	186	0	0	186	0	0		0	0		0	0
X2-MDA	999	T	186	0	0	0	186	0		0	0		0	0
X2-MDA	1000	T	186	0	0	0	186	0		0	0		0	0
X2-MDA	1001	G	186	0	0	186	0	0		0	0		0	0
X2-MDA	1002	T	186	0	0	0	186	0		0	0		0	0
X2-MDA	1003	C	186	0	186	0	0	0		0	0		0	0
X2-MDA	1004	G	186	0	0	186	0	0		0	0		0	0
X2-MDA	1005	C	185	0	185	0	0	0		0	0		0	0
X2-MDA	1006	G	185	0	0	185	0	0		0	0		0	0
X2-MDA	1007	A	185	185	0	0	0	0		0	0		0	0
X2-MDA	1008	C	185	0	185	0	0	0		0	0		0	0
X2-MDA	1009	G	185	0	0	185	0	0		0	0		0	0
X2-MDA	1010	G	185	0	0	185	0	0		0	0		0	0
X2-MDA	1011	A	185	185	0	0	0	0		0	0		0	0
X2-MDA	1012	T	185	0	0	0	185	0		0	0		0	0
X2-MDA	1013	A	185	185	0	0	0	0		0	0		0	0
X2-MDA	1014	C	185	0	185	0	0	0		0	0		0	0
X2-MDA	1015	C	185	0	185	0	0	0		0	0		0	0
X2-MDA	1016	G	185	0	0	185	0	0		0	0		0	0
X2-MDA	1017	C	185	0	185	0	0	0		0	0		0	0
X2-MDA	1018	C	185	0	185	0	0	0		0	0		0	0
X2-MDA	1019	T	186	0	0	0	186	0		0	0		0	0
X2-MDA	1020	T	186	0	0	0	186	0		0	0		0	0
X2-MDA	1021	C	186	0	186	0	0	0		0	0		0	0
X2-MDA	1022	G	187	0	0	187	0	0		0	0		0	0
X2-MDA	1023	T	187	0	0	0	187	0		0	0		0	0
X2-MDA	1024	T	187	0	0	0	187	0		0	0		0	0
X2-MDA	1025	C	187	0	187	0	0	0		0	0		0	0
X2-MDA	1026	C	187	0	187	0	0	0		0	0		0	0
X2-MDA	1027	G	187	0	0	187	0	0		0	0		0	0
X2-MDA	1028	T	187	0	0	0	187	0		0	0		0	0
X2-MDA	1029	T	187	0	0	0	187	0		0	0		0	0
X2-MDA	1030	T	187	0	0	0	187	0		0	0		0	0
X2-MDA	1031	G	187	0	0	187	0	0		0	0		0	0
X2-MDA	1032	A	187	187	0	0	0	0		0	0		0	0
X2-MDA	1033	A	187	187	0	0	0	0		0	0		0	0
X2-MDA	1034	T	187	0	0	0	187	0		0	0		0	0
X2-MDA	1035	T	187	0	0	0	187	0		0	0		0	0
X2-MDA	1036	T	186	0	0	0	186	0		0	0		0	0
X2-MDA	1037	A	186	186	0	0	0	0		0	0		0	0
X2-MDA	1038	A	186	186	0	0	0	0		0	0		0	0
X2-MDA	1039	A	186	186	0	0	0	0		0	0		0	0
X2-MDA	1040	C	186	0	186	0	0	0		0	0		0	0
X2-MDA	1041	A	187	187	0	0	0	0		1	0.53		0	0
X2-MDA	1042	G	188	0	0	188	0	0		0	0		0	0
X2-MDA	1043	G	188	0	0	188	0	0		0	0		0	0
X2-MDA	1044	G	188	0	0	188	0	0		0	0		0	0
X2-MDA	1045	C	188	0	188	0	0	0		0	0		0	0
X2-MDA	1046	G	188	0	0	188	0	0		0	0		0	0
X2-MDA	1047	A	188	188	0	0	0	0		0	0		0	0
X2-MDA	1048	T	189	0	0	0	189	0		0	0		0	0
X2-MDA	1049	A	190	190	0	0	0	0		0	0		0	0
X2-MDA	1050	A	190	190	0	0	0	0		0	0		0	0
X2-MDA	1051	A	190	190	0	0	0	0		0	0		0	0
X2-MDA	1052	T	190	0	0	0	190	0		0	0		0	0
X2-MDA	1053	A	190	190	0	0	0	0		0	0		0	0
X2-MDA	1054	T	189	0	0	0	189	0		0	0		0	0
X2-MDA	1055	G	189	0	0	189	0	0		0	0		0	0
X2-MDA	1056	T	188	0	0	0	188	0		0	0		0	0
X2-MDA	1057	G	188	0	0	188	0	0		0	0		0	0
X2-MDA	1058	G	188	0	0	188	0	0		0	0		0	0
X2-MDA	1059	G	188	0	0	188	0	0		0	0		0	0
X2-MDA	1060	C	188	0	188	0	0	0		0	0		0	0
X2-MDA	1061	T	188	0	0	0	188	0		0	0		0	0
X2-MDA	1062	T	188	0	0	0	188	0		0	0		0	0
X2-MDA	1063	T	189	0	0	0	189	0		0	0		0	0
X2-MDA	1064	G	189	0	0	189	0	0		0	0		0	0
X2-MDA	1065	A	189	189	0	0	0	0		0	0		0	0
X2-MDA	1066	C	189	0	189	0	0	0		0	0		0	0
X2-MDA	1067	G	189	0	0	189	0	0		0	0		0	0
X2-MDA	1068	T	189	0	0	0	189	0		0	0		0	0
X2-MDA	1069	T	189	0	0	0	189	0		0	0		0	0
X2-MDA	1070	G	189	0	0	189	0	0		0	0		0	0
X2-MDA	1071	A	189	189	0	0	0	0		0	0		0	0
X2-MDA	1072	T	190	0	0	0	190	0		0	0		0	0
X2-MDA	1073	C	190	0	190	0	0	0		0	0		0	0
X2-MDA	1074	T	191	0	0	0	191	0		0	0		0	0
X2-MDA	1075	G	190	0	0	190	0	0		0	0		0	0
X2-MDA	1076	T	190	0	0	0	190	0		0	0		0	0
X2-MDA	1077	G	190	0	0	190	0	0		0	0		0	0
X2-MDA	1078	G	190	0	0	190	0	0		0	0		0	0
X2-MDA	1079	G	190	0	0	190	0	0		0	0		0	0
X2-MDA	1080	C	190	0	190	0	0	0		0	0		0	0
X2-MDA	1081	T	190	0	0	0	190	0		0	0		0	0
X2-MDA	1082	G	190	0	0	190	0	0		0	0		0	0
X2-MDA	1083	C	190	0	190	0	0	0		0	0		0	0
X2-MDA	1084	C	190	0	190	0	0	0		0	0		0	0
X2-MDA	1085	A	190	190	0	0	0	0		0	0		0	0
X2-MDA	1086	T	190	0	0	0	190	0		0	0		0	0
X2-MDA	1087	C	189	0	189	0	0	0		0	0		0	0
X2-MDA	1088	G	189	0	0	189	0	0		0	0		0	0
X2-MDA	1089	C	189	0	189	0	0	0		0	0		0	0
X2-MDA	1090	T	189	0	0	0	189	0		0	0		0	0
X2-MDA	1091	A	189	188	0	0	0	0		0	0		1	0.53
X2-MDA	1092	A	189	189	0	0	0	0		0	0		0	0
X2-MDA	1093	A	189	189	0	0	0	0		0	0		0	0
X2-MDA	1094	G	189	0	0	189	0	0		0	0		0	0
X2-MDA	1095	A	190	190	0	0	0	0		0	0		0	0
X2-MDA	1096	G	190	0	0	190	0	0		0	0		0	0
X2-MDA	1097	C	191	0	191	0	0	0		0	0		0	0
X2-MDA	1098	T	191	0	0	0	191	0		0	0		0	0
X2-MDA	1099	G	191	0	0	191	0	0		0	0		0	0
X2-MDA	1100	A	191	191	0	0	0	0		0	0		0	0
X2-MDA	1101	A	191	191	0	0	0	0		0	0		0	0
X2-MDA	1102	G	191	0	0	191	0	0		0	0		0	0
X2-MDA	1103	C	191	0	191	0	0	0		0	0		0	0
X2-MDA	1104	T	192	0	0	0	192	0		0	0		0	0
X2-MDA	1105	G	192	0	0	192	0	0		0	0		0	0
X2-MDA	1106	G	192	0	0	192	0	0		0	0		0	0
X2-MDA	1107	A	192	192	0	0	0	0		1	0.52		0	0
X2-MDA	1108	T	192	0	0	0	192	0		0	0		0	0
X2-MDA	1109	T	192	0	0	0	192	0		0	0		0	0
X2-MDA	1110	A	192	192	0	0	0	0		0	0		0	0
X2-MDA	1111	C	192	0	192	0	0	0		0	0		0	0
X2-MDA	1112	G	192	0	0	192	0	0		0	0		0	0
X2-MDA	1113	A	192	192	0	0	0	0		0	0		0	0
X2-MDA	1114	A	193	193	0	0	0	0		0	0		0	0
X2-MDA	1115	C	193	0	193	0	0	0		0	0		0	0
X2-MDA	1116	T	193	0	0	0	193	0		0	0		0	0
X2-MDA	1117	G	193	0	0	193	0	0		0	0		0	0
X2-MDA	1118	A	193	193	0	0	0	0		0	0		0	0
X2-MDA	1119	A	193	193	0	0	0	0		0	0		0	0
X2-MDA	1120	G	192	0	0	192	0	0		0	0		0	0
X2-MDA	1121	C	192	0	192	0	0	0		0	0		0	0
X2-MDA	1122	C	192	0	192	0	0	0		0	0		0	0
X2-MDA	1123	G	192	0	0	192	0	0		0	0		0	0
X2-MDA	1124	A	192	192	0	0	0	0		0	0		0	0
X2-MDA	1125	T	192	0	0	0	192	0		0	0		0	0
X2-MDA	1126	G	192	0	0	192	0	0		0	0		0	0
X2-MDA	1127	G	193	0	0	193	0	0		0	0		0	0
X2-MDA	1128	A	193	193	0	0	0	0		0	0		0	0
X2-MDA	1129	T	193	0	0	0	192	0		0	0		1	0.52
X2-MDA	1130	T	193	0	0	0	193	0		0	0		0	0
X2-MDA	1131	T	193	0	0	0	193	0		0	0		0	0
X2-MDA	1132	C	193	0	193	0	0	0		0	0		0	0
X2-MDA	1133	A	193	193	0	0	0	0		0	0		0	0
X2-MDA	1134	G	193	0	0	193	0	0		0	0		0	0
X2-MDA	1135	T	193	0	0	0	193	0		0	0		0	0
X2-MDA	1136	G	193	0	0	193	0	0		0	0		0	0
X2-MDA	1137	G	193	0	0	193	0	0		0	0		0	0
X2-MDA	1138	G	193	0	0	193	0	0		0	0		0	0
X2-MDA	1139	A	193	193	0	0	0	0		0	0		0	0
X2-MDA	1140	T	193	0	0	0	193	0		0	0		0	0
X2-MDA	1141	C	193	0	193	0	0	0		0	0		0	0
X2-MDA	1142	A	193	193	0	0	0	0		0	0		0	0
X2-MDA	1143	T	193	0	0	0	193	0		0	0		0	0
X2-MDA	1144	T	193	0	0	0	193	0		0	0		0	0
X2-MDA	1145	C	193	0	192	0	0	0		0	0		1	0.52
X2-MDA	1146	C	193	0	193	0	0	0		0	0		0	0
X2-MDA	1147	G	193	0	0	193	0	0		0	0		0	0
X2-MDA	1148	G	194	0	0	194	0	0		1	0.52		0	0
X2-MDA	1149	C	194	0	194	0	0	0		0	0		0	0
X2-MDA	1150	A	194	194	0	0	0	0		0	0		0	0
X2-MDA	1151	C	194	0	194	0	0	0		1	0.52		0	0
X2-MDA	1152	T	194	0	0	0	194	0		0	0		0	0
X2-MDA	1153	G	193	0	0	193	0	0		0	0		0	0
X2-MDA	1154	C	193	0	193	0	0	0		0	0		0	0
X2-MDA	1155	A	193	193	0	0	0	0		0	0		0	0
X2-MDA	1156	A	193	193	0	0	0	0		0	0		0	0
X2-MDA	1157	A	192	192	0	0	0	0		0	0		0	0
X2-MDA	1158	C	192	0	192	0	0	0		0	0		0	0
X2-MDA	1159	C	192	0	192	0	0	0		3	1.56		0	0
X2-MDA	1160	A	192	192	0	0	0	0		0	0		0	0
X2-MDA	1161	A	192	192	0	0	0	0		0	0		0	0
X2-MDA	1162	A	192	192	0	0	0	0		0	0		0	0
X2-MDA	1163	A	192	192	0	0	0	0		0	0		0	0
X2-MDA	1164	A	192	192	0	0	0	0		0	0		0	0
X2-MDA	1165	C	192	0	192	0	0	0		0	0		0	0
X2-MDA	1166	G	192	0	0	192	0	0		0	0		0	0
X2-MDA	1167	T	192	0	0	0	192	0		0	0		0	0
X2-MDA	1168	C	192	0	192	0	0	0		0	0		0	0
X2-MDA	1169	G	192	0	0	192	0	0		0	0		0	0
X2-MDA	1170	A	192	192	0	0	0	0		0	0		0	0
X2-MDA	1171	T	192	0	0	0	192	0		0	0		0	0
X2-MDA	1172	C	192	0	192	0	0	0		0	0		0	0
X2-MDA	1173	T	192	0	0	0	192	0		0	0		0	0
X2-MDA	1174	G	192	0	0	192	0	0		0	0		0	0
X2-MDA	1175	G	192	0	0	192	0	0		0	0		0	0
X2-MDA	1176	C	192	0	192	0	0	0		0	0		0	0
X2-MDA	1177	G	192	0	0	192	0	0		0	0		0	0
X2-MDA	1178	C	192	0	192	0	0	0		0	0		0	0
X2-MDA	1179	T	192	0	0	0	192	0		0	0		0	0
X2-MDA	1180	G	192	0	0	192	0	0		0	0		0	0
X2-MDA	1181	G	192	0	0	192	0	0		0	0		0	0
X2-MDA	1182	C	192	0	192	0	0	0		0	0		0	0
X2-MDA	1183	G	192	0	0	192	0	0		0	0		0	0
X2-MDA	1184	G	192	0	0	192	0	0		0	0		0	0
X2-MDA	1185	G	192	0	0	192	0	0		0	0		0	0
X2-MDA	1186	C	192	0	192	0	0	0		0	0		0	0
X2-MDA	1187	A	192	192	0	0	0	0		0	0		0	0
X2-MDA	1188	T	192	0	0	0	192	0		0	0		0	0
X2-MDA	1189	T	192	0	0	0	192	0		0	0		0	0
X2-MDA	1190	A	192	192	0	0	0	0		0	0		0	0
X2-MDA	1191	C	192	0	192	0	0	0		0	0		0	0
X2-MDA	1192	C	192	0	192	0	0	0		0	0		0	0
X2-MDA	1193	A	192	192	0	0	0	0		0	0		0	0
X2-MDA	1194	T	192	0	0	0	192	0		0	0		0	0
X2-MDA	1195	C	192	0	192	0	0	0		0	0		0	0
X2-MDA	1196	A	192	192	0	0	0	0		0	0		0	0
X2-MDA	1197	C	192	0	192	0	0	0		0	0		0	0
X2-MDA	1198	C	193	0	193	0	0	0		0	0		0	0
X2-MDA	1199	G	194	0	0	194	0	0		0	0		0	0
X2-MDA	1200	A	194	194	0	0	0	0		0	0		0	0
X2-MDA	1201	C	194	0	194	0	0	0		0	0		0	0
X2-MDA	1202	G	194	0	0	194	0	0		0	0		0	0
X2-MDA	1203	A	194	194	0	0	0	0		0	0		0	0
X2-MDA	1204	G	194	0	0	194	0	0		0	0		0	0
X2-MDA	1205	C	194	0	194	0	0	0		0	0		0	0
X2-MDA	1206	G	194	0	0	194	0	0		0	0		0	0
X2-MDA	1207	T	194	0	0	0	194	0		0	0		0	0
X2-MDA	1208	A	194	192	0	0	0	0		0	0		0	0
X2-MDA	1209	A	194	194	0	0	0	0		0	0		0	0
X2-MDA	1210	A	194	194	0	0	0	0		0	0		0	0
X2-MDA	1211	A	195	195	0	0	0	0		0	0		0	0
X2-MDA	1212	A	195	195	0	0	0	0		0	0		0	0
X2-MDA	1213	A	195	195	0	0	0	0		0	0		0	0
X2-MDA	1214	G	195	0	0	195	0	0		0	0		0	0
X2-MDA	1215	C	195	0	195	0	0	0		0	0		0	0
X2-MDA	1216	G	194	0	0	194	0	0		0	0		0	0
X2-MDA	1217	A	194	194	0	0	0	0		0	0		0	0
X2-MDA	1218	T	194	0	0	0	194	0		0	0		0	0
X2-MDA	1219	C	194	0	194	0	0	0		0	0		0	0
X2-MDA	1220	G	194	0	0	194	0	0		0	0		0	0
X2-MDA	1221	A	194	194	0	0	0	0		1	0.52		0	0
X2-MDA	1222	T	194	0	0	0	194	0		0	0		0	0
X2-MDA	1223	T	194	0	0	0	194	0		0	0		0	0
X2-MDA	1224	T	194	0	0	0	194	0		0	0		0	0
X2-MDA	1225	C	194	0	194	0	0	0		0	0		0	0
X2-MDA	1226	T	194	0	0	0	194	0		0	0		0	0
X2-MDA	1227	C	194	0	194	0	0	0		0	0		0	0
X2-MDA	1228	T	194	0	0	0	194	0		0	0		0	0
X2-MDA	1229	G	194	0	0	194	0	0		0	0		0	0
X2-MDA	1230	A	194	194	0	0	0	0		0	0		0	0
X2-MDA	1231	C	194	0	194	0	0	0		0	0		0	0
X2-MDA	1232	G	195	0	0	195	0	0		0	0		0	0
X2-MDA	1233	G	194	0	0	194	0	0		0	0		0	0
X2-MDA	1234	C	194	0	194	0	0	0		0	0		0	0
X2-MDA	1235	T	195	0	0	0	195	0		0	0		0	0
X2-MDA	1236	A	195	195	0	0	0	0		0	0		0	0
X2-MDA	1237	C	194	0	194	0	0	0		0	0		0	0
X2-MDA	1238	T	194	0	0	0	194	0		0	0		0	0
X2-MDA	1239	A	194	194	0	0	0	0		0	0		0	0
X2-MDA	1240	C	194	0	194	0	0	0		0	0		0	0
X2-MDA	1241	A	195	195	0	0	0	0		0	0		0	0
X2-MDA	1242	A	195	195	0	0	0	0		0	0		0	0
X2-MDA	1243	A	195	195	0	0	0	0		0	0		0	0
X2-MDA	1244	A	195	195	0	0	0	0		0	0		0	0
X2-MDA	1245	G	195	0	0	195	0	0		0	0		0	0
X2-MDA	1246	C	195	0	195	0	0	0		0	0		0	0
X2-MDA	1247	G	195	0	0	195	0	0		0	0		0	0
X2-MDA	1248	G	195	0	0	195	0	0		0	0		0	0
X2-MDA	1249	C	195	0	195	0	0	0		0	0		0	0
X2-MDA	1250	C	195	0	195	0	0	0		0	0		0	0
X2-MDA	1251	T	194	0	0	0	194	0		0	0		0	0
X2-MDA	1252	G	194	0	0	194	0	0		0	0		0	0
X2-MDA	1253	T	194	0	0	0	194	0		0	0		0	0
X2-MDA	1254	T	194	0	0	0	194	0		0	0		0	0
X2-MDA	1255	A	194	194	0	0	0	0		0	0		0	0
X2-MDA	1256	G	199	0	0	199	0	0		0	0		0	0
X2-MDA	1257	T	199	0	0	0	199	0		0	0		0	0
X2-MDA	1258	G	199	0	0	199	0	0		0	0		0	0
X2-MDA	1259	A	199	199	0	0	0	0		0	0		0	0
X2-MDA	1260	T	200	0	0	0	200	0		0	0		0	0
X2-MDA	1261	G	200	0	0	200	0	0		0	0		0	0
X2-MDA	1262	G	200	0	0	200	0	0		0	0		0	0
X2-MDA	1263	T	200	0	0	0	200	0		0	0		0	0
X2-MDA	1264	G	200	0	0	199	0	0		0	0		1	0.5
X2-MDA	1265	A	200	200	0	0	0	0		0	0		0	0
X2-MDA	1266	A	200	200	0	0	0	0		0	0		0	0
X2-MDA	1267	A	200	200	0	0	0	0		0	0		0	0
X2-MDA	1268	G	200	0	0	200	0	0		0	0		0	0
X2-MDA	1269	C	200	0	200	0	0	0		0	0		0	0
X2-MDA	1270	T	200	0	0	0	200	0		0	0		0	0
X2-MDA	1271	A	200	200	0	0	0	0		0	0		0	0
X2-MDA	1272	A	200	200	0	0	0	0		0	0		0	0
X2-MDA	1273	C	201	0	201	0	0	0		0	0		0	0
X2-MDA	1274	A	201	201	0	0	0	0		0	0		0	0
X2-MDA	1275	A	201	201	0	0	0	0		0	0		0	0
X2-MDA	1276	T	201	0	0	0	201	0		0	0		0	0
X2-MDA	1277	A	201	201	0	0	0	0		0	0		0	0
X2-MDA	1278	A	201	201	0	0	0	0		0	0		0	0
X2-MDA	1279	C	201	0	201	0	0	0		0	0		0	0
X2-MDA	1280	G	201	0	0	201	0	0		0	0		0	0
X2-MDA	1281	A	201	201	0	0	0	0		1	0.5		0	0
X2-MDA	1282	T	201	0	0	0	201	0		0	0		0	0
X2-MDA	1283	G	201	0	0	201	0	0		0	0		0	0
X2-MDA	1284	T	200	0	0	0	200	0		0	0		0	0
X2-MDA	1285	G	200	0	0	200	0	0		2	1		0	0
X2-MDA	1286	A	201	201	0	0	0	0		0	0		0	0
X2-MDA	1287	A	201	201	0	0	0	0		0	0		0	0
X2-MDA	1288	A	201	201	0	0	0	0		0	0		0	0
X2-MDA	1289	A	201	201	0	0	0	0		0	0		0	0
X2-MDA	1290	G	202	0	0	202	0	0		0	0		0	0
X2-MDA	1291	C	202	0	202	0	0	0		0	0		0	0
X2-MDA	1292	G	202	0	0	202	0	0		0	0		0	0
X2-MDA	1293	T	202	0	0	0	202	0		0	0		0	0
X2-MDA	1294	G	202	0	0	202	0	0		0	0		0	0
X2-MDA	1295	A	202	202	0	0	0	0		0	0		0	0
X2-MDA	1296	A	202	202	0	0	0	0		0	0		0	0
X2-MDA	1297	A	202	202	0	0	0	0		0	0		0	0
X2-MDA	1298	G	202	0	0	202	0	0		0	0		0	0
X2-MDA	1299	A	202	202	0	0	0	0		0	0		0	0
X2-MDA	1300	T	202	0	0	0	202	0		0	0		0	0
X2-MDA	1301	C	202	0	202	0	0	0		0	0		0	0
X2-MDA	1302	T	202	0	0	0	202	0		0	0		0	0
X2-MDA	1303	C	202	0	202	0	0	0		0	0		0	0
X2-MDA	1304	G	202	0	0	202	0	0		0	0		0	0
X2-MDA	1305	A	202	202	0	0	0	0		0	0		0	0
X2-MDA	1306	C	202	0	202	0	0	0		0	0		0	0
X2-MDA	1307	G	202	0	0	202	0	0		0	0		0	0
X2-MDA	1308	G	202	0	0	202	0	0		0	0		0	0
X2-MDA	1309	G	202	0	0	202	0	0		0	0		0	0
X2-MDA	1310	A	202	202	0	0	0	0		0	0		0	0
X2-MDA	1311	A	202	202	0	0	0	0		0	0		0	0
X2-MDA	1312	A	202	202	0	0	0	0		0	0		0	0
X2-MDA	1313	G	202	0	0	202	0	0		0	0		0	0
X2-MDA	1314	T	202	0	0	0	202	0		0	0		0	0
X2-MDA	1315	G	202	0	0	202	0	0		0	0		0	0
X2-MDA	1316	G	202	0	0	202	0	0		1	0.5		0	0
X2-MDA	1317	T	202	0	0	0	202	0		0	0		0	0
X2-MDA	1318	T	202	0	0	0	202	0		0	0		0	0
X2-MDA	1319	G	202	0	0	202	0	0		0	0		0	0
X2-MDA	1320	C	202	0	202	0	0	0		0	0		0	0
X2-MDA	1321	T	202	0	0	0	202	0		0	0		0	0
X2-MDA	1322	G	202	0	0	202	0	0		0	0		0	0
X2-MDA	1323	T	202	0	0	0	202	0		0	0		0	0
X2-MDA	1324	G	202	0	0	202	0	0		0	0		0	0
X2-MDA	1325	A	202	202	0	0	0	0		0	0		0	0
X2-MDA	1326	A	202	202	0	0	0	0		0	0		0	0
X2-MDA	1327	G	203	0	0	203	0	0		0	0		0	0
X2-MDA	1328	A	204	204	0	0	0	0		0	0		0	0
X2-MDA	1329	G	204	0	0	204	0	0		0	0		0	0
X2-MDA	1330	C	203	0	203	0	0	0		0	0		0	0
X2-MDA	1331	G	203	0	0	203	0	0		0	0		0	0
X2-MDA	1332	G	203	0	0	203	0	0		0	0		0	0
X2-MDA	1333	T	203	0	0	0	203	0		0	0		0	0
X2-MDA	1334	A	203	203	0	0	0	0		0	0		0	0
X2-MDA	1335	C	204	0	204	0	0	0		0	0		0	0
X2-MDA	1336	T	204	0	0	0	204	0		0	0		0	0
X2-MDA	1337	G	204	0	0	204	0	0		0	0		0	0
X2-MDA	1338	G	204	0	0	204	0	0		0	0		0	0
X2-MDA	1339	C	203	0	203	0	0	0		0	0		0	0
X2-MDA	1340	T	203	0	0	0	203	0		0	0		0	0
X2-MDA	1341	C	203	0	203	0	0	0		0	0		0	0
X2-MDA	1342	C	203	0	203	0	0	0		0	0		0	0
X2-MDA	1343	G	203	0	0	203	0	0		0	0		0	0
X2-MDA	1344	T	203	0	0	0	203	0		0	0		0	0
X2-MDA	1345	T	203	0	0	0	203	0		0	0		0	0
X2-MDA	1346	G	203	0	0	203	0	0		0	0		0	0
X2-MDA	1347	A	203	203	0	0	0	0		0	0		0	0
X2-MDA	1348	T	203	0	0	0	203	0		0	0		0	0
X2-MDA	1349	T	203	0	0	0	203	0		0	0		0	0
X2-MDA	1350	A	203	203	0	0	0	0		0	0		0	0
X2-MDA	1351	C	203	0	203	0	0	0		0	0		0	0
X2-MDA	1352	G	203	0	0	203	0	0		0	0		0	0
X2-MDA	1353	C	203	0	203	0	0	0		0	0		0	0
X2-MDA	1354	G	203	0	0	203	0	0		1	0.49		0	0
X2-MDA	1355	A	203	203	0	0	0	0		0	0		0	0
X2-MDA	1356	A	203	203	0	0	0	0		0	0		0	0
X2-MDA	1357	A	203	203	0	0	0	0		0	0		0	0
X2-MDA	1358	G	203	0	0	203	0	0		0	0		0	0
X2-MDA	1359	C	203	0	203	0	0	0		0	0		0	0
X2-MDA	1360	A	203	203	0	0	0	0		0	0		0	0
X2-MDA	1361	A	203	203	0	0	0	0		0	0		0	0
X2-MDA	1362	A	203	203	0	0	0	0		0	0		0	0
X2-MDA	1363	C	204	0	204	0	0	0		0	0		0	0
X2-MDA	1364	A	205	205	0	0	0	0		0	0		0	0
X2-MDA	1365	T	205	0	0	0	205	0		0	0		0	0
X2-MDA	1366	C	205	0	205	0	0	0		2	0.98		0	0
X2-MDA	1367	A	205	205	0	0	0	0		0	0		0	0
X2-MDA	1368	A	205	205	0	0	0	0		0	0		0	0
X2-MDA	1369	A	205	205	0	0	0	0		0	0		0	0
X2-MDA	1370	A	205	205	0	0	0	0		0	0		0	0
X2-MDA	1371	C	206	0	206	0	0	0		0	0		0	0
X2-MDA	1372	T	206	0	0	0	206	0		0	0		0	0
X2-MDA	1373	C	206	0	205	0	0	0		0	0		1	0.49
X2-MDA	1374	C	206	0	205	0	0	0		0	0		1	0.49
X2-MDA	1375	A	205	204	0	0	0	0		0	0		1	0.49
X2-MDA	1376	C	205	0	204	0	0	0		0	0		1	0.49
X2-MDA	1377	C	205	0	205	0	0	0		0	0		0	0
X2-MDA	1378	A	205	205	0	0	0	0		1	0.49		0	0
X2-MDA	1379	C	205	0	205	0	0	0		0	0		0	0
X2-MDA	1380	C	207	0	207	0	0	0		0	0		0	0
X2-MDA	1381	A	207	207	0	0	0	0		0	0		0	0
X2-MDA	1382	C	207	0	207	0	0	0		0	0		0	0
X2-MDA	1383	C	206	0	206	0	0	0		0	0		0	0
X2-MDA	1384	A	206	205	0	0	0	0		0	0		1	0.49
X2-MDA	1385	A	206	206	0	0	0	0		0	0		0	0
X2-MDA	1386	C	206	0	206	0	0	0		0	0		0	0
X2-MDA	1387	T	205	0	0	0	205	0		0	0		0	0
X2-MDA	1388	G	205	0	0	205	0	0		0	0		0	0
X2-MDA	1389	T	205	0	0	0	205	0		1	0.49		0	0
X2-MDA	1390	C	205	0	205	0	0	0		0	0		0	0
X2-MDA	1391	T	205	0	0	0	205	0		0	0		0	0
X2-MDA	1392	A	205	205	0	0	0	0		0	0		0	0
X2-MDA	1393	T	205	0	0	0	205	0		0	0		0	0
X2-MDA	1394	A	205	205	0	0	0	0		0	0		0	0
X2-MDA	1395	T	205	0	0	0	205	0		0	0		0	0
X2-MDA	1396	C	205	0	205	0	0	0		0	0		0	0
X2-MDA	1397	A	205	205	0	0	0	0		0	0		0	0
X2-MDA	1398	A	205	205	0	0	0	0		0	0		0	0
X2-MDA	1399	G	205	0	0	205	0	0		0	0		0	0
X2-MDA	1400	G	205	0	0	205	0	0		0	0		0	0
X2-MDA	1401	C	205	0	205	0	0	0		0	0		0	0
X2-MDA	1402	C	205	0	205	0	0	0		0	0		0	0
X2-MDA	1403	G	205	0	0	205	0	0		0	0		0	0
X2-MDA	1404	A	205	205	0	0	0	0		0	0		0	0
X2-MDA	1405	C	205	0	205	0	0	0		0	0		0	0
X2-MDA	1406	A	205	205	0	0	0	0		0	0		0	0
X2-MDA	1407	A	205	205	0	0	0	0		0	0		0	0
X2-MDA	1408	G	205	0	0	205	0	0		0	0		0	0
X2-MDA	1409	C	205	0	205	0	0	0		0	0		0	0
X2-MDA	1410	A	205	205	0	0	0	0		0	0		0	0
X2-MDA	1411	G	205	0	0	205	0	0		0	0		0	0
X2-MDA	1412	A	205	205	0	0	0	0		0	0		0	0
X2-MDA	1413	A	205	205	0	0	0	0		0	0		0	0
X2-MDA	1414	G	205	0	0	205	0	0		1	0.49		0	0
X2-MDA	1415	A	205	205	0	0	0	0		0	0		0	0
X2-MDA	1416	A	205	205	0	0	0	0		0	0		0	0
X2-MDA	1417	C	205	0	205	0	0	0		0	0		0	0
X2-MDA	1418	G	205	0	0	205	0	0		0	0		0	0
X2-MDA	1419	G	205	0	0	205	0	0		0	0		0	0
X2-MDA	1420	C	205	0	205	0	0	0		0	0		0	0
X2-MDA	1421	A	205	205	0	0	0	0		0	0		0	0
X2-MDA	1422	T	205	0	0	0	205	0		0	0		0	0
X2-MDA	1423	C	205	0	205	0	0	0		0	0		0	0
X2-MDA	1424	A	205	205	0	0	0	0		1	0.49		0	0
X2-MDA	1425	A	205	205	0	0	0	0		0	0		0	0
X2-MDA	1426	G	205	0	0	205	0	0		0	0		0	0
X2-MDA	1427	G	205	0	0	205	0	0		0	0		0	0
X2-MDA	1428	C	206	0	206	0	0	0		0	0		0	0
X2-MDA	1429	G	206	0	0	206	0	0		0	0		0	0
X2-MDA	1430	A	206	206	0	0	0	0		0	0		0	0
X2-MDA	1431	A	206	206	0	0	0	0		0	0		0	0
X2-MDA	1432	C	206	0	206	0	0	0		0	0		0	0
X2-MDA	1433	T	206	0	0	0	206	0		0	0		0	0
X2-MDA	1434	T	206	0	0	0	206	0		0	0		0	0
X2-MDA	1435	C	206	0	206	0	0	0		0	0		0	0
X2-MDA	1436	C	206	0	206	0	0	0		0	0		0	0
X2-MDA	1437	A	206	206	0	0	0	0		0	0		0	0
X2-MDA	1438	C	206	0	206	0	0	0		0	0		0	0
X2-MDA	1439	A	206	206	0	0	0	0		0	0		0	0
X2-MDA	1440	T	205	0	0	0	205	0		0	0		0	0
X2-MDA	1441	C	205	0	205	0	0	0		0	0		0	0
X2-MDA	1442	C	205	0	205	0	0	0		0	0		0	0
X2-MDA	1443	G	205	0	0	205	0	0		0	0		0	0
X2-MDA	1444	C	205	0	205	0	0	0		0	0		0	0
X2-MDA	1445	C	205	0	205	0	0	0		0	0		0	0
X2-MDA	1446	A	205	205	0	0	0	0		0	0		0	0
X2-MDA	1447	C	205	0	205	0	0	0		0	0		0	0
X2-MDA	1448	A	205	205	0	0	0	0		0	0		0	0
X2-MDA	1449	A	205	205	0	0	0	0		0	0		0	0
X2-MDA	1450	C	206	0	206	0	0	0		0	0		0	0
X2-MDA	1451	A	206	206	0	0	0	0		0	0		0	0
X2-MDA	1452	T	206	0	0	0	206	0		0	0		0	0
X2-MDA	1453	C	206	0	206	0	0	0		0	0		0	0
X2-MDA	1454	G	207	0	0	207	0	0		0	0		0	0
X2-MDA	1455	A	207	207	0	0	0	0		0	0		0	0
X2-MDA	1456	G	207	0	0	207	0	0		0	0		0	0
X2-MDA	1457	G	208	0	0	208	0	0		0	0		0	0
X2-MDA	1458	A	208	208	0	0	0	0		1	0.48		0	0
X2-MDA	1459	C	209	0	209	0	0	0		0	0		0	0
X2-MDA	1460	G	211	0	0	211	0	0		0	0		0	0
X2-MDA	1461	G	211	0	0	211	0	0		0	0		0	0
X2-MDA	1462	C	211	0	211	0	0	0		0	0		0	0
X2-MDA	1463	G	211	0	0	211	0	0		0	0		0	0
X2-MDA	1464	G	211	0	0	211	0	0		0	0		0	0
X2-MDA	1465	C	211	0	211	0	0	0		0	0		0	0
X2-MDA	1466	G	211	0	0	211	0	0		0	0		0	0
X2-MDA	1467	T	211	0	0	0	211	0		0	0		0	0
X2-MDA	1468	G	212	0	0	212	0	0		0	0		0	0
X2-MDA	1469	C	212	0	212	0	0	0		0	0		0	0
X2-MDA	1470	A	212	212	0	0	0	0		0	0		0	0
X2-MDA	1471	G	212	0	0	212	0	0		0	0		0	0
X2-MDA	1472	C	211	0	211	0	0	0		0	0		0	0
X2-MDA	1473	T	211	0	0	0	211	0		0	0		0	0
X2-MDA	1474	C	211	0	211	0	0	0		0	0		0	0
X2-MDA	1475	G	211	0	0	211	0	0		0	0		0	0
X2-MDA	1476	C	211	0	211	0	0	0		0	0		0	0
X2-MDA	1477	C	211	0	211	0	0	0		0	0		0	0
X2-MDA	1478	T	211	0	0	0	211	0		0	0		0	0
X2-MDA	1479	A	211	211	0	0	0	0		0	0		0	0
X2-MDA	1480	C	211	0	211	0	0	0		0	0		0	0
X2-MDA	1481	C	211	0	211	0	0	0		0	0		0	0
X2-MDA	1482	A	211	211	0	0	0	0		0	0		0	0
X2-MDA	1483	C	211	0	211	0	0	0		0	0		0	0
X2-MDA	1484	T	211	0	0	0	211	0		0	0		0	0
X2-MDA	1485	A	211	211	0	0	0	0		0	0		0	0
X2-MDA	1486	C	211	0	211	0	0	0		0	0		0	0
X2-MDA	1487	C	211	0	211	0	0	0		0	0		0	0
X2-MDA	1488	A	211	211	0	0	0	0		0	0		0	0
X2-MDA	1489	G	211	0	0	211	0	0		0	0		0	0
X2-MDA	1490	C	211	0	211	0	0	0		1	0.47		0	0
X2-MDA	1491	A	211	211	0	0	0	0		0	0		0	0
X2-MDA	1492	G	211	0	0	211	0	0		0	0		0	0
X2-MDA	1493	A	211	211	0	0	0	0		0	0		0	0
X2-MDA	1494	A	211	211	0	0	0	0		0	0		0	0
X2-MDA	1495	C	211	0	211	0	0	0		0	0		0	0
X2-MDA	1496	A	211	211	0	0	0	0		0	0		0	0
X2-MDA	1497	C	211	0	210	0	0	0		0	0		1	0.47
X2-MDA	1498	C	214	0	214	0	0	0		0	0		0	0
X2-MDA	1499	C	216	0	216	0	0	0		0	0		0	0
X2-MDA	1500	C	216	0	216	0	0	0		0	0		0	0
X2-MDA	1501	C	216	0	216	0	0	0		0	0		0	0
X2-MDA	1502	A	216	216	0	0	0	0		0	0		0	0
X2-MDA	1503	T	215	0	0	0	215	0		0	0		0	0
X2-MDA	1504	C	215	0	215	0	0	0		0	0		0	0
X2-MDA	1505	G	215	0	0	215	0	0		0	0		0	0
X2-MDA	1506	G	215	0	0	215	0	0		0	0		0	0
X2-MDA	1507	C	215	0	215	0	0	0		0	0		0	0
X2-MDA	1508	G	215	0	0	215	0	0		0	0		0	0
X2-MDA	1509	A	215	215	0	0	0	0		0	0		0	0
X2-MDA	1510	C	215	0	215	0	0	0		0	0		0	0
X2-MDA	1511	G	215	0	0	215	0	0		0	0		0	0
X2-MDA	1512	G	215	0	0	215	0	0		0	0		0	0
X2-MDA	1513	C	215	0	215	0	0	0		0	0		0	0
X2-MDA	1514	C	215	0	215	0	0	0		0	0		0	0
X2-MDA	1515	C	215	0	215	0	0	0		0	0		0	0
X2-MDA	1516	C	215	0	215	0	0	0		0	0		0	0
X2-MDA	1517	G	215	0	0	215	0	0		0	0		0	0
X2-MDA	1518	T	215	0	0	0	215	0		0	0		0	0
X2-MDA	1519	G	215	0	0	215	0	0		0	0		0	0
X2-MDA	1520	C	215	0	215	0	0	0		0	0		0	0
X2-MDA	1521	T	215	0	0	0	215	0		0	0		0	0
X2-MDA	1522	G	215	0	0	215	0	0		0	0		0	0
X2-MDA	1523	C	215	0	215	0	0	0		0	0		0	0
X2-MDA	1524	T	215	0	0	0	215	0		0	0		0	0
X2-MDA	1525	G	215	0	0	215	0	0		0	0		0	0
X2-MDA	1526	C	215	0	214	0	0	0		0	0		1	0.47
X2-MDA	1527	C	215	0	215	0	0	0		0	0		0	0
X2-MDA	1528	C	215	0	215	0	0	0		0	0		0	0
X2-MDA	1529	G	215	0	0	215	0	0		0	0		0	0
X2-MDA	1530	A	215	215	0	0	0	0		0	0		0	0
X2-MDA	1531	C	215	0	215	0	0	0		0	0		0	0
X2-MDA	1532	A	215	215	0	0	0	0		0	0		0	0
X2-MDA	1533	A	214	214	0	0	0	0		0	0		0	0
X2-MDA	1534	C	214	0	213	0	0	0		0	0		1	0.47
X2-MDA	1535	C	214	0	214	0	0	0		0	0		0	0
X2-MDA	1536	A	214	214	0	0	0	0		0	0		0	0
X2-MDA	1537	C	214	0	214	0	0	0		0	0		0	0
X2-MDA	1538	T	215	0	0	0	215	0		0	0		0	0
X2-MDA	1539	A	215	215	0	0	0	0		0	0		0	0
X2-MDA	1540	C	215	0	215	0	0	0		0	0		0	0
X2-MDA	1541	C	215	0	215	0	0	0		0	0		0	0
X2-MDA	1542	T	215	0	0	0	215	0		0	0		0	0
X2-MDA	1543	G	215	0	0	215	0	0		0	0		0	0
X2-MDA	1544	A	215	215	0	0	0	0		0	0		0	0
X2-MDA	1545	G	215	0	0	215	0	0		0	0		0	0
X2-MDA	1546	C	215	0	215	0	0	0		0	0		0	0
X2-MDA	1547	G	215	0	0	215	0	0		0	0		0	0
X2-MDA	1548	T	215	0	0	0	215	0		0	0		0	0
X2-MDA	1549	G	214	0	0	214	0	0		0	0		0	0
X2-MDA	1550	C	214	0	214	0	0	0		0	0		0	0
X2-MDA	1551	A	214	214	0	0	0	0		0	0		0	0
X2-MDA	1552	G	214	0	0	214	0	0		0	0		0	0
X2-MDA	1553	T	214	0	0	0	214	0		0	0		0	0
X2-MDA	1554	C	214	0	214	0	0	0		0	0		0	0
X2-MDA	1555	C	214	0	214	0	0	0		0	0		0	0
X2-MDA	1556	A	215	214	0	0	0	0		0	0		1	0.47
X2-MDA	1557	A	215	215	0	0	0	0		0	0		0	0
X2-MDA	1558	A	215	215	0	0	0	0		0	0		0	0
X2-MDA	1559	C	215	0	215	0	0	0		0	0		0	0
X2-MDA	1560	T	215	0	0	0	215	0		0	0		0	0
X2-MDA	1561	T	216	0	0	0	216	0		0	0		0	0
X2-MDA	1562	T	216	0	0	0	216	0		0	0		0	0
X2-MDA	1563	C	216	0	216	0	0	0		0	0		0	0
X2-MDA	1564	G	216	0	0	216	0	0		0	0		0	0
X2-MDA	1565	A	216	216	0	0	0	0		0	0		0	0
X2-MDA	1566	A	216	216	0	0	0	0		0	0		0	0
X2-MDA	1567	A	216	216	0	0	0	0		0	0		0	0
X2-MDA	1568	G	216	0	0	216	0	0		0	0		0	0
X2-MDA	1569	A	216	216	0	0	0	0		1	0.46		0	0
X2-MDA	1570	C	216	0	216	0	0	0		0	0		0	0
X2-MDA	1571	C	216	0	216	0	0	0		0	0		0	0
X2-MDA	1572	C	216	0	216	0	0	0		0	0		0	0
X2-MDA	1573	C	216	0	216	0	0	0		0	0		0	0
X2-MDA	1574	A	216	216	0	0	0	0		0	0		0	0
X2-MDA	1575	A	216	216	0	0	0	0		0	0		0	0
X2-MDA	1576	C	216	0	216	0	0	0		0	0		0	0
X2-MDA	1577	G	216	0	0	216	0	0		0	0		0	0
X2-MDA	1578	A	216	216	0	0	0	0		0	0		0	0
X2-MDA	1579	G	216	0	0	216	0	0		0	0		0	0
X2-MDA	1580	A	216	216	0	0	0	0		0	0		0	0
X2-MDA	1581	A	216	216	0	0	0	0		0	0		0	0
X2-MDA	1582	G	216	0	0	216	0	0		0	0		0	0
X2-MDA	1583	C	216	0	216	0	0	0		0	0		0	0
X2-MDA	1584	G	216	0	0	216	0	0		0	0		0	0
X2-MDA	1585	C	216	0	216	0	0	0		0	0		0	0
X2-MDA	1586	G	216	0	0	216	0	0		0	0		0	0
X2-MDA	1587	A	216	216	0	0	0	0		0	0		0	0
X2-MDA	1588	T	216	0	0	0	216	0		0	0		0	0
X2-MDA	1589	C	216	0	216	0	0	0		0	0		0	0
X2-MDA	1590	A	216	216	0	0	0	0		0	0		0	0
X2-MDA	1591	C	216	0	216	0	0	0		0	0		0	0
X2-MDA	1592	A	216	216	0	0	0	0		0	0		0	0
X2-MDA	1593	T	216	0	0	0	216	0		0	0		0	0
X2-MDA	1594	G	216	0	0	216	0	0		0	0		0	0
X2-MDA	1595	G	217	0	0	217	0	0		0	0		0	0
X2-MDA	1596	T	217	0	0	0	217	0		0	0		0	0
X2-MDA	1597	C	217	0	217	0	0	0		0	0		0	0
X2-MDA	1598	C	217	0	217	0	0	0		0	0		0	0
X2-MDA	1599	T	217	0	0	0	217	0		0	0		0	0
X2-MDA	1600	G	217	0	0	217	0	0		0	0		0	0
X2-MDA	1601	C	217	0	217	0	0	0		0	0		0	0
X2-MDA	1602	T	217	0	0	0	217	0		0	0		0	0
X2-MDA	1603	G	217	0	0	217	0	0		0	0		0	0
X2-MDA	1604	G	217	0	0	217	0	0		0	0		0	0
X2-MDA	1605	A	217	217	0	0	0	0		0	0		0	0
X2-MDA	1606	G	217	0	0	217	0	0		0	0		0	0
X2-MDA	1607	T	217	0	0	0	217	0		0	0		0	0
X2-MDA	1608	T	217	0	0	0	217	0		0	0		0	0
X2-MDA	1609	C	217	0	217	0	0	0		0	0		0	0
X2-MDA	1610	G	217	0	0	217	0	0		0	0		0	0
X2-MDA	1611	T	217	0	0	0	217	0		0	0		0	0
X2-MDA	1612	G	217	0	0	217	0	0		0	0		0	0
X2-MDA	1613	A	217	217	0	0	0	0		0	0		0	0
X2-MDA	1614	C	217	0	217	0	0	0		0	0		0	0
X2-MDA	1615	C	218	0	218	0	0	0		0	0		0	0
X2-MDA	1616	G	218	0	0	218	0	0		0	0		0	0
X2-MDA	1617	C	218	0	218	0	0	0		0	0		0	0
X2-MDA	1618	C	218	0	218	0	0	0		1	0.46		0	0
X2-MDA	1619	G	218	0	0	218	0	0		0	0		0	0
X2-MDA	1620	C	218	0	218	0	0	0		0	0		0	0
X2-MDA	1621	C	218	0	218	0	0	0		0	0		0	0
X2-MDA	1622	G	218	0	0	217	0	0		0	0		1	0.46
X2-MDA	1623	G	218	0	0	218	0	0		0	0		0	0
X2-MDA	1624	G	218	0	0	218	0	0		1	0.46		0	0
X2-MDA	1625	A	218	218	0	0	0	0		0	0		0	0
X2-MDA	1626	T	218	0	0	0	218	0		0	0		0	0
X2-MDA	1627	C	218	0	218	0	0	0		0	0		0	0
X2-MDA	1628	A	218	218	0	0	0	0		0	0		0	0
X2-MDA	1629	C	218	0	218	0	0	0		0	0		0	0
X2-MDA	1630	T	218	0	0	0	218	0		0	0		0	0
X2-MDA	1631	C	219	0	219	0	0	0		0	0		0	0
X2-MDA	1632	T	219	0	0	0	219	0		0	0		0	0
X2-MDA	1633	C	219	0	219	0	0	0		0	0		0	0
X2-MDA	1634	G	219	1	0	218	0	0.46		0	0		0	0
X2-MDA	1635	G	219	0	0	219	0	0		1	0.46		0	0
X2-MDA	1636	C	219	0	219	0	0	0		0	0		0	0
X2-MDA	1637	A	219	219	0	0	0	0		1	0.46		0	0
X2-MDA	1638	T	220	0	0	0	220	0		0	0		0	0
X2-MDA	1639	G	220	0	0	220	0	0		0	0		0	0
X2-MDA	1640	G	220	0	0	220	0	0		0	0		0	0
X2-MDA	1641	A	221	221	0	0	0	0		0	0		0	0
X2-MDA	1642	C	221	0	221	0	0	0		0	0		0	0
X2-MDA	1643	G	221	0	0	221	0	0		0	0		0	0
X2-MDA	1644	A	221	221	0	0	0	0		0	0		0	0
X2-MDA	1645	G	221	0	0	221	0	0		0	0		0	0
X2-MDA	1646	C	221	0	221	0	0	0		0	0		0	0
X2-MDA	1647	T	221	0	0	0	221	0		0	0		0	0
X2-MDA	1648	G	221	0	0	221	0	0		0	0		0	0
X2-MDA	1649	T	221	0	0	0	221	0		0	0		0	0
X2-MDA	1650	A	221	221	0	0	0	0		0	0		0	0
X2-MDA	1651	C	221	0	221	0	0	0		0	0		0	0
X2-MDA	1652	A	221	221	0	0	0	0		0	0		0	0
X2-MDA	1653	A	221	221	0	0	0	0		0	0		0	0
X2-MDA	1654	G	221	0	0	221	0	0		0	0		0	0
X2-MDA	1655	G	222	0	0	222	0	0		0	0		0	0
X2-MDA	1656	G	222	0	0	222	0	0		0	0		0	0
X2-MDA	1657	C	222	0	222	0	0	0		0	0		0	0
X2-MDA	1658	G	222	0	0	222	0	0		0	0		0	0
X2-MDA	1659	G	221	0	0	221	0	0		0	0		0	0
X2-MDA	1660	T	221	0	0	0	221	0		0	0		0	0
X2-MDA	1661	A	221	221	0	0	0	0		0	0		0	0
X2-MDA	1662	C	221	0	221	0	0	0		0	0		0	0
X2-MDA	1663	C	221	0	221	0	0	0		0	0		0	0
X2-MDA	1664	G	221	0	0	221	0	0		0	0		0	0
X2-MDA	1665	G	222	0	0	222	0	0		0	0		0	0
X2-MDA	1666	A	222	222	0	0	0	0		0	0		0	0
X2-MDA	1667	G	221	0	0	221	0	0		0	0		0	0
X2-MDA	1668	G	221	0	0	221	0	0		0	0		0	0
X2-MDA	1669	G	221	0	0	221	0	0		1	0.45		0	0
X2-MDA	1670	A	221	221	0	0	0	0		0	0		0	0
X2-MDA	1671	A	220	220	0	0	0	0		0	0		0	0
X2-MDA	1672	A	220	220	0	0	0	0		0	0		0	0
X2-MDA	1673	T	220	0	0	0	220	0		0	0		0	0
X2-MDA	1674	C	220	0	219	0	0	0		0	0		1	0.45
X2-MDA	1675	C	220	0	220	0	0	0		0	0		0	0
X2-MDA	1676	A	220	220	0	0	0	0		0	0		0	0
X2-MDA	1677	T	220	0	0	0	220	0		0	0		0	0
X2-MDA	1678	G	221	0	0	221	0	0		0	0		0	0
X2-MDA	1679	G	221	0	0	221	0	0		0	0		0	0
X2-MDA	1680	T	221	0	0	0	221	0		0	0		0	0
X2-MDA	1681	G	221	0	0	221	0	0		0	0		0	0
X2-MDA	1682	A	221	221	0	0	0	0		0	0		0	0
X2-MDA	1683	G	221	0	0	221	0	0		0	0		0	0
X2-MDA	1684	C	221	0	221	0	0	0		0	0		0	0
X2-MDA	1685	A	223	223	0	0	0	0		0	0		0	0
X2-MDA	1686	A	224	224	0	0	0	0		0	0		0	0
X2-MDA	1687	G	226	0	0	226	0	0		0	0		0	0
X2-MDA	1688	G	226	0	0	226	0	0		0	0		0	0
X2-MDA	1689	G	226	0	0	226	0	0		0	0		0	0
X2-MDA	1690	C	226	0	226	0	0	0		0	0		0	0
X2-MDA	1691	G	226	0	0	226	0	0		0	0		0	0
X2-MDA	1692	A	226	226	0	0	0	0		0	0		0	0
X2-MDA	1693	G	226	0	0	226	0	0		0	0		0	0
X2-MDA	1694	G	226	0	0	226	0	0		0	0		0	0
X2-MDA	1695	A	226	226	0	0	0	0		0	0		0	0
X2-MDA	1696	G	226	0	0	226	0	0		0	0		0	0
X2-MDA	1697	C	226	0	226	0	0	0		0	0		0	0
X2-MDA	1698	T	226	0	0	0	226	0		0	0		0	0
X2-MDA	1699	G	226	0	0	226	0	0		1	0.44		0	0
X2-MDA	1700	T	226	0	0	0	226	0		0	0		0	0
X2-MDA	1701	T	226	0	0	0	226	0		0	0		0	0
X2-MDA	1702	C	226	0	226	0	0	0		0	0		0	0
X2-MDA	1703	A	226	226	0	0	0	0		0	0		0	0
X2-MDA	1704	C	226	0	226	0	0	0		0	0		0	0
X2-MDA	1705	C	226	0	226	0	0	0		1	0.44		0	0
X2-MDA	1706	G	226	0	0	224	0	0		0	0		2	0.88
X2-MDA	1707	G	226	0	0	226	0	0		0	0		0	0
X2-MDA	1708	G	226	0	0	226	0	0		0	0		0	0
X2-MDA	1709	G	226	0	0	226	0	0		0	0		0	0
X2-MDA	1710	T	226	0	0	0	226	0		0	0		0	0
X2-MDA	1711	G	226	0	0	226	0	0		0	0		0	0
X2-MDA	1712	G	226	0	0	226	0	0		0	0		0	0
X2-MDA	1713	T	226	0	0	0	226	0		0	0		0	0
X2-MDA	1714	G	226	0	0	226	0	0		0	0		0	0
X2-MDA	1715	C	226	0	226	0	0	0		0	0		0	0
X2-MDA	1716	C	226	0	226	0	0	0		0	0		0	0
X2-MDA	1717	C	227	0	227	0	0	0		0	0		0	0
X2-MDA	1718	A	227	227	0	0	0	0		0	0		0	0
X2-MDA	1719	T	227	0	0	0	227	0		0	0		0	0
X2-MDA	1720	C	227	0	227	0	0	0		0	0		0	0
X2-MDA	1721	C	227	0	227	0	0	0		0	0		0	0
X2-MDA	1722	T	227	0	0	0	227	0		0	0		0	0
X2-MDA	1723	G	227	0	0	227	0	0		0	0		0	0
X2-MDA	1724	G	227	0	0	227	0	0		0	0		0	0
X2-MDA	1725	T	227	0	0	0	227	0		0	0		0	0
X2-MDA	1726	C	227	0	227	0	0	0		0	0		0	0
X2-MDA	1727	G	227	0	0	227	0	0		0	0		0	0
X2-MDA	1728	A	227	227	0	0	0	0		0	0		0	0
X2-MDA	1729	G	227	0	0	227	0	0		0	0		0	0
X2-MDA	1730	C	227	0	227	0	0	0		0	0		0	0
X2-MDA	1731	T	227	0	0	0	227	0		0	0		0	0
X2-MDA	1732	G	227	0	0	227	0	0		0	0		0	0
X2-MDA	1733	G	227	0	0	227	0	0		0	0		0	0
X2-MDA	1734	A	227	227	0	0	0	0		0	0		0	0
X2-MDA	1735	C	227	0	227	0	0	0		0	0		0	0
X2-MDA	1736	G	227	0	0	227	0	0		0	0		0	0
X2-MDA	1737	G	227	0	0	227	0	0		0	0		0	0
X2-MDA	1738	C	227	0	227	0	0	0		0	0		0	0
X2-MDA	1739	G	227	0	0	227	0	0		0	0		0	0
X2-MDA	1740	A	227	227	0	0	0	0		0	0		0	0
X2-MDA	1741	C	227	0	227	0	0	0		0	0		0	0
X2-MDA	1742	G	227	0	0	227	0	0		0	0		0	0
X2-MDA	1743	T	227	0	0	0	227	0		0	0		0	0
X2-MDA	1744	A	227	227	0	0	0	0		0	0		0	0
X2-MDA	1745	A	227	227	0	0	0	0		0	0		0	0
X2-MDA	1746	A	227	227	0	0	0	0		0	0		0	0
X2-MDA	1747	C	227	0	227	0	0	0		0	0		0	0
X2-MDA	1748	G	227	0	0	227	0	0		0	0		0	0
X2-MDA	1749	G	227	0	0	227	0	0		0	0		0	0
X2-MDA	1750	C	227	0	227	0	0	0		0	0		0	0
X2-MDA	1751	C	227	0	227	0	0	0		0	0		0	0
X2-MDA	1752	A	227	227	0	0	0	0		0	0		0	0
X2-MDA	1753	C	227	0	227	0	0	0		0	0		0	0
X2-MDA	1754	A	227	227	0	0	0	0		0	0		0	0
X2-MDA	1755	A	227	227	0	0	0	0		0	0		0	0
X2-MDA	1756	G	227	0	0	227	0	0		0	0		0	0
X2-MDA	1757	T	227	0	0	0	227	0		0	0		0	0
X2-MDA	1758	T	227	0	0	0	227	0		0	0		0	0
X2-MDA	1759	C	227	0	227	0	0	0		0	0		0	0
X2-MDA	1760	A	227	227	0	0	0	0		0	0		0	0
X2-MDA	1761	G	227	0	0	227	0	0		0	0		0	0
X2-MDA	1762	C	227	0	227	0	0	0		0	0		0	0
X2-MDA	1763	G	227	0	0	227	0	0		0	0		0	0
X2-MDA	1764	T	226	0	0	0	226	0		0	0		0	0
X2-MDA	1765	G	226	0	0	226	0	0		0	0		0	0
X2-MDA	1766	T	225	0	0	0	225	0		0	0		0	0
X2-MDA	1767	C	225	0	225	0	0	0		0	0		0	0
X2-MDA	1768	C	225	0	225	0	0	0		0	0		0	0
X2-MDA	1769	G	225	0	0	225	0	0		0	0		0	0
X2-MDA	1770	G	225	0	0	225	0	0		0	0		0	0
X2-MDA	1771	C	225	0	225	0	0	0		0	0		0	0
X2-MDA	1772	G	225	0	0	225	0	0		0	0		0	0
X2-MDA	1773	A	225	225	0	0	0	0		0	0		0	0
X2-MDA	1774	G	225	0	0	225	0	0		0	0		0	0
X2-MDA	1775	G	225	0	0	225	0	0		0	0		0	0
X2-MDA	1776	G	225	0	0	225	0	0		0	0		0	0
X2-MDA	1777	T	224	0	0	0	224	0		0	0		0	0
X2-MDA	1778	G	224	0	0	224	0	0		0	0		0	0
X2-MDA	1779	A	224	224	0	0	0	0		0	0		0	0
X2-MDA	1780	G	224	0	0	224	0	0		0	0		0	0
X2-MDA	1781	G	224	0	0	224	0	0		0	0		0	0
X2-MDA	1782	G	224	0	0	224	0	0		0	0		0	0
X2-MDA	1783	C	224	0	224	0	0	0		0	0		0	0
X2-MDA	1784	G	224	0	0	224	0	0		0	0		0	0
X2-MDA	1785	A	224	224	0	0	0	0		0	0		0	0
X2-MDA	1786	T	224	0	0	0	224	0		0	0		0	0
X2-MDA	1787	G	224	0	0	224	0	0		0	0		0	0
X2-MDA	1788	C	222	0	222	0	0	0		0	0		0	0
X2-MDA	1789	C	222	0	222	0	0	0		0	0		0	0
X2-MDA	1790	A	222	222	0	0	0	0		0	0		0	0
X2-MDA	1791	C	222	0	222	0	0	0		0	0		0	0
X2-MDA	1792	C	222	0	222	0	0	0		0	0		0	0
X2-MDA	1793	T	222	0	0	0	222	0		0	0		0	0
X2-MDA	1794	A	222	222	0	0	0	0		0	0		0	0
X2-MDA	1795	C	222	0	222	0	0	0		0	0		0	0
X2-MDA	1796	G	222	0	0	222	0	0		0	0		0	0
X2-MDA	1797	G	222	0	0	222	0	0		0	0		0	0
X2-MDA	1798	C	222	0	222	0	0	0		0	0		0	0
X2-MDA	1799	A	222	222	0	0	0	0		0	0		0	0
X2-MDA	1800	A	222	222	0	0	0	0		0	0		0	0
X2-MDA	1801	G	222	0	0	222	0	0		0	0		0	0
X2-MDA	1802	C	222	0	222	0	0	0		0	0		0	0
X2-MDA	1803	T	222	0	0	0	222	0		0	0		0	0
X2-MDA	1804	G	222	0	0	222	0	0		0	0		0	0
X2-MDA	1805	A	222	222	0	0	0	0		1	0.45		0	0
X2-MDA	1806	C	222	0	222	0	0	0		0	0		0	0
X2-MDA	1807	C	222	0	222	0	0	0		0	0		0	0
X2-MDA	1808	C	222	0	222	0	0	0		0	0		0	0
X2-MDA	1809	T	222	0	0	0	222	0		0	0		0	0
X2-MDA	1810	G	222	0	0	222	0	0		0	0		0	0
X2-MDA	1811	A	222	222	0	0	0	0		0	0		0	0
X2-MDA	1812	A	222	222	0	0	0	0		0	0		0	0
X2-MDA	1813	G	222	0	0	222	0	0		0	0		0	0
X2-MDA	1814	T	222	0	0	0	222	0		0	0		0	0
X2-MDA	1815	T	222	0	0	0	222	0		0	0		0	0
X2-MDA	1816	C	222	0	222	0	0	0		0	0		0	0
X2-MDA	1817	A	222	222	0	0	0	0		0	0		0	0
X2-MDA	1818	T	222	0	0	0	222	0		0	0		0	0
X2-MDA	1819	C	222	0	222	0	0	0		0	0		0	0
X2-MDA	1820	T	222	0	0	0	222	0		0	0		0	0
X2-MDA	1821	G	221	0	0	221	0	0		0	0		0	0
X2-MDA	1822	C	221	0	221	0	0	0		0	0		0	0
X2-MDA	1823	A	221	221	0	0	0	0		0	0		0	0
X2-MDA	1824	C	221	0	221	0	0	0		0	0		0	0
X2-MDA	1825	C	221	0	221	0	0	0		0	0		0	0
X2-MDA	1826	A	221	221	0	0	0	0		0	0		0	0
X2-MDA	1827	C	221	0	221	0	0	0		0	0		0	0
X2-MDA	1828	C	221	0	221	0	0	0		0	0		0	0
X2-MDA	1829	G	221	0	0	221	0	0		0	0		0	0
X2-MDA	1830	G	221	0	0	221	0	0		0	0		0	0
X2-MDA	1831	C	221	0	221	0	0	0		0	0		0	0
X2-MDA	1832	A	221	221	0	0	0	0		0	0		0	0
X2-MDA	1833	A	221	221	0	0	0	0		0	0		0	0
X2-MDA	1834	G	221	0	0	221	0	0		0	0		0	0
X2-MDA	1835	C	221	0	221	0	0	0		0	0		0	0
X2-MDA	1836	T	221	0	0	0	221	0		0	0		0	0
X2-MDA	1837	G	220	0	0	220	0	0		0	0		0	0
X2-MDA	1838	C	220	0	220	0	0	0		0	0		0	0
X2-MDA	1839	C	220	0	220	0	0	0		0	0		0	0
X2-MDA	1840	C	220	0	220	0	0	0		0	0		0	0
X2-MDA	1841	G	220	0	0	220	0	0		0	0		0	0
X2-MDA	1842	T	220	0	0	0	220	0		0	0		0	0
X2-MDA	1843	G	220	0	0	220	0	0		0	0		0	0
X2-MDA	1844	C	220	0	220	0	0	0		0	0		0	0
X2-MDA	1845	C	220	0	220	0	0	0		0	0		0	0
X2-MDA	1846	C	220	0	220	0	0	0		0	0		0	0
X2-MDA	1847	T	220	0	0	0	220	0		0	0		0	0
X2-MDA	1848	G	220	0	0	220	0	0		0	0		0	0
X2-MDA	1849	G	219	0	0	219	0	0		1	0.46		0	0
X2-MDA	1850	C	219	0	219	0	0	0		0	0		0	0
X2-MDA	1851	C	219	0	219	0	0	0		0	0		0	0
X2-MDA	1852	C	219	0	219	0	0	0		0	0		0	0
X2-MDA	1853	A	219	219	0	0	0	0		0	0		0	0
X2-MDA	1854	C	219	0	219	0	0	0		0	0		0	0
X2-MDA	1855	C	219	0	219	0	0	0		0	0		0	0
X2-MDA	1856	C	219	0	219	0	0	0		0	0		0	0
X2-MDA	1857	T	219	0	0	0	219	0		0	0		0	0
X2-MDA	1858	C	219	0	219	0	0	0		0	0		0	0
X2-MDA	1859	G	218	0	0	218	0	0		0	0		0	0
X2-MDA	1860	T	218	0	0	0	218	0		0	0		0	0
X2-MDA	1861	G	218	0	0	218	0	0		1	0.46		0	0
X2-MDA	1862	A	218	218	0	0	0	0		0	0		0	0
X2-MDA	1863	C	218	0	218	0	0	0		0	0		0	0
X2-MDA	1864	C	218	0	218	0	0	0		0	0		0	0
X2-MDA	1865	A	218	218	0	0	0	0		3	1.38		0	0
X2-MDA	1866	C	218	0	218	0	0	0		0	0		0	0
X2-MDA	1867	C	218	0	218	0	0	0		0	0		0	0
X2-MDA	1868	C	218	0	218	0	0	0		0	0		0	0
X2-MDA	1869	T	218	0	0	0	218	0		0	0		0	0
X2-MDA	1870	G	218	0	0	218	0	0		0	0		0	0
X2-MDA	1871	A	218	218	0	0	0	0		0	0		0	0
X2-MDA	1872	C	218	0	218	0	0	0		0	0		0	0
X2-MDA	1873	C	218	0	218	0	0	0		0	0		0	0
X2-MDA	1874	T	218	0	0	0	218	0		0	0		0	0
X2-MDA	1875	A	218	218	0	0	0	0		0	0		0	0
X2-MDA	1876	C	218	0	218	0	0	0		0	0		0	0
X2-MDA	1877	G	218	0	0	218	0	0		0	0		0	0
X2-MDA	1878	G	218	0	0	218	0	0		0	0		0	0
X2-MDA	1879	C	218	0	218	0	0	0		0	0		0	0
X2-MDA	1880	G	218	0	0	218	0	0		0	0		0	0
X2-MDA	1881	T	218	0	0	0	218	0		0	0		0	0
X2-MDA	1882	G	218	0	0	218	0	0		0	0		0	0
X2-MDA	1883	C	218	0	218	0	0	0		0	0		0	0
X2-MDA	1884	A	218	218	0	0	0	0		0	0		0	0
X2-MDA	1885	G	218	0	0	218	0	0		0	0		0	0
X2-MDA	1886	T	218	0	0	0	218	0		0	0		0	0
X2-MDA	1887	G	218	0	0	218	0	0		0	0		0	0
X2-MDA	1888	C	218	0	218	0	0	0		0	0		0	0
X2-MDA	1889	T	218	0	0	0	218	0		0	0		0	0
X2-MDA	1890	T	218	0	0	0	218	0		0	0		0	0
X2-MDA	1891	C	218	0	218	0	0	0		0	0		0	0
X2-MDA	1892	A	218	218	0	0	0	0		0	0		0	0
X2-MDA	1893	G	218	0	0	218	0	0		0	0		0	0
X2-MDA	1894	C	218	0	218	0	0	0		0	0		0	0
X2-MDA	1895	C	218	0	218	0	0	0		0	0		0	0
X2-MDA	1896	G	218	0	0	218	0	0		0	0		0	0
X2-MDA	1897	C	218	0	218	0	0	0		0	0		0	0
X2-MDA	1898	T	218	0	0	0	218	0		0	0		0	0
X2-MDA	1899	A	218	218	0	0	0	0		14	6.42		0	0
X2-MDA	1900	C	218	0	217	0	0	0		0	0		1	0.46
X2-MDA	1901	C	218	0	218	0	0	0		0	0		0	0
X2-MDA	1902	C	218	0	218	0	0	0		0	0		0	0
X2-MDA	1903	C	218	0	218	0	0	0		0	0		0	0
X2-MDA	1904	G	218	0	0	218	0	0		0	0		0	0
X2-MDA	1905	A	218	218	0	0	0	0		0	0		0	0
X2-MDA	1906	C	218	0	218	0	0	0		0	0		0	0
X2-MDA	1907	C	218	0	218	0	0	0		0	0		0	0
X2-MDA	1908	A	218	218	0	0	0	0		0	0		0	0
X2-MDA	1909	C	218	0	218	0	0	0		0	0		0	0
X2-MDA	1910	A	218	218	0	0	0	0		0	0		0	0
X2-MDA	1911	T	218	0	0	0	218	0		0	0		0	0
X2-MDA	1912	G	218	0	0	218	0	0		0	0		0	0
X2-MDA	1913	A	218	218	0	0	0	0		0	0		0	0
X2-MDA	1914	A	218	218	0	0	0	0		0	0		0	0
X2-MDA	1915	G	218	0	0	218	0	0		0	0		0	0
X2-MDA	1916	C	218	0	218	0	0	0		0	0		0	0
X2-MDA	1917	A	218	218	0	0	0	0		0	0		0	0
X2-MDA	1918	G	218	0	0	218	0	0		0	0		0	0
X2-MDA	1919	C	218	0	218	0	0	0		0	0		0	0
X2-MDA	1920	A	218	218	0	0	0	0		0	0		0	0
X2-MDA	1921	C	218	0	218	0	0	0		0	0		0	0
X2-MDA	1922	G	218	0	0	218	0	0		0	0		0	0
X2-MDA	1923	A	218	218	0	0	0	0		0	0		0	0
X2-MDA	1924	C	218	0	218	0	0	0		0	0		0	0
X2-MDA	1925	T	218	0	0	0	218	0		0	0		0	0
X2-MDA	1926	T	217	0	0	0	217	0		0	0		0	0
X2-MDA	1927	C	217	0	217	0	0	0		0	0		0	0
X2-MDA	1928	T	217	0	0	0	217	0		0	0		0	0
X2-MDA	1929	T	217	0	0	0	217	0		0	0		0	0
X2-MDA	1930	C	217	0	217	0	0	0		0	0		0	0
X2-MDA	1931	A	217	217	0	0	0	0		0	0		0	0
X2-MDA	1932	A	217	217	0	0	0	0		0	0		0	0
X2-MDA	1933	G	217	0	0	217	0	0		0	0		0	0
X2-MDA	1934	T	218	0	0	0	218	0		0	0		0	0
X2-MDA	1935	C	218	0	218	0	0	0		0	0		0	0
X2-MDA	1936	C	218	0	218	0	0	0		0	0		0	0
X2-MDA	1937	G	218	0	0	218	0	0		0	0		0	0
X2-MDA	1938	C	219	0	219	0	0	0		0	0		0	0
X2-MDA	1939	C	219	0	219	0	0	0		0	0		0	0
X2-MDA	1940	A	219	219	0	0	0	0		0	0		0	0
X2-MDA	1941	T	219	0	0	0	219	0		0	0		0	0
X2-MDA	1942	G	219	0	0	219	0	0		0	0		0	0
X2-MDA	1943	C	219	0	219	0	0	0		0	0		0	0
X2-MDA	1944	C	219	0	219	0	0	0		0	0		0	0
X2-MDA	1945	C	219	0	219	0	0	0		0	0		0	0
X2-MDA	1946	G	219	0	0	219	0	0		0	0		0	0
X2-MDA	1947	A	219	219	0	0	0	0		0	0		0	0
X2-MDA	1948	A	219	219	0	0	0	0		0	0		0	0
X2-MDA	1949	G	219	0	0	219	0	0		0	0		0	0
X2-MDA	1950	G	219	0	0	219	0	0		0	0		0	0
X2-MDA	1951	C	219	0	219	0	0	0		0	0		0	0
X2-MDA	1952	T	219	0	0	0	219	0		0	0		0	0
X2-MDA	1953	A	219	219	0	0	0	0		0	0		0	0
X2-MDA	1954	C	219	0	219	0	0	0		0	0		0	0
X2-MDA	1955	A	219	219	0	0	0	0		0	0		0	0
X2-MDA	1956	T	219	0	0	0	219	0		0	0		0	0
X2-MDA	1957	C	219	0	218	0	0	0		0	0		1	0.46
X2-MDA	1958	C	219	0	219	0	0	0		0	0		0	0
X2-MDA	1959	A	219	219	0	0	0	0		0	0		0	0
X2-MDA	1960	G	219	0	0	219	0	0		0	0		0	0
X2-MDA	1961	G	219	0	0	219	0	0		0	0		0	0
X2-MDA	1962	A	219	219	0	0	0	0		0	0		0	0
X2-MDA	1963	G	219	0	0	219	0	0		0	0		0	0
X2-MDA	1964	C	219	0	219	0	0	0		0	0		0	0
X2-MDA	1965	G	219	0	0	219	0	0		0	0		0	0
X2-MDA	1966	C	219	0	219	0	0	0		0	0		0	0
X2-MDA	1967	A	219	219	0	0	0	0		0	0		0	0
X2-MDA	1968	C	219	0	219	0	0	0		0	0		0	0
X2-MDA	1969	C	219	0	219	0	0	0		0	0		0	0
X2-MDA	1970	A	220	220	0	0	0	0		0	0		0	0
X2-MDA	1971	T	220	0	0	0	220	0		0	0		0	0
X2-MDA	1972	C	220	0	220	0	0	0		0	0		0	0
X2-MDA	1973	T	220	0	0	0	220	0		0	0		0	0
X2-MDA	1974	T	220	0	0	0	220	0		0	0		0	0
X2-MDA	1975	C	220	0	220	0	0	0		0	0		0	0
X2-MDA	1976	T	220	0	0	0	220	0		0	0		0	0
X2-MDA	1977	T	220	0	0	0	220	0		0	0		0	0
X2-MDA	1978	C	220	0	219	0	1	0.45		0	0		0	0
X2-MDA	1979	A	220	220	0	0	0	0		0	0		0	0
X2-MDA	1980	A	220	220	0	0	0	0		0	0		0	0
X2-MDA	1981	G	220	0	0	220	0	0		0	0		0	0
X2-MDA	1982	G	220	0	0	220	0	0		0	0		0	0
X2-MDA	1983	A	220	220	0	0	0	0		0	0		0	0
X2-MDA	1984	C	220	0	220	0	0	0		0	0		0	0
X2-MDA	1985	G	220	0	0	220	0	0		0	0		0	0
X2-MDA	1986	A	220	220	0	0	0	0		0	0		0	0
X2-MDA	1987	C	220	0	220	0	0	0		0	0		0	0
X2-MDA	1988	G	220	0	0	220	0	0		0	0		0	0
X2-MDA	1989	G	220	0	0	220	0	0		0	0		0	0
X2-MDA	1990	C	220	0	220	0	0	0		0	0		0	0
X2-MDA	1991	A	220	220	0	0	0	0		0	0		0	0
X2-MDA	1992	A	220	220	0	0	0	0		0	0		0	0
X2-MDA	1993	C	220	0	220	0	0	0		0	0		0	0
X2-MDA	1994	T	220	0	0	0	220	0		0	0		0	0
X2-MDA	1995	A	220	220	0	0	0	0		0	0		0	0
X2-MDA	1996	C	220	0	220	0	0	0		0	0		0	0
X2-MDA	1997	A	220	220	0	0	0	0		0	0		0	0
X2-MDA	1998	A	221	221	0	0	0	0		0	0		0	0
X2-MDA	1999	G	221	0	0	221	0	0		0	0		0	0
X2-MDA	2000	A	221	221	0	0	0	0		0	0		0	0
X2-MDA	2001	C	220	0	219	0	0	0		0	0		1	0.45
X2-MDA	2002	C	222	0	222	0	0	0		0	0		0	0
X2-MDA	2003	C	222	0	222	0	0	0		0	0		0	0
X2-MDA	2004	G	221	0	0	221	0	0		0	0		0	0
X2-MDA	2005	C	221	0	221	0	0	0		0	0		0	0
X2-MDA	2006	G	221	0	0	221	0	0		0	0		0	0
X2-MDA	2007	C	221	0	221	0	0	0		0	0		0	0
X2-MDA	2008	C	221	0	221	0	0	0		0	0		0	0
X2-MDA	2009	G	221	0	0	221	0	0		0	0		0	0
X2-MDA	2010	A	221	221	0	0	0	0		0	0		0	0
X2-MDA	2011	G	221	0	0	221	0	0		0	0		0	0
X2-MDA	2012	G	221	0	0	221	0	0		0	0		0	0
X2-MDA	2013	T	221	0	0	0	221	0		0	0		0	0
X2-MDA	2014	G	221	0	0	221	0	0		0	0		0	0
X2-MDA	2015	A	221	221	0	0	0	0		0	0		0	0
X2-MDA	2016	A	220	220	0	0	0	0		0	0		0	0
X2-MDA	2017	G	220	0	0	220	0	0		0	0		0	0
X2-MDA	2018	T	220	0	0	0	220	0		0	0		0	0
X2-MDA	2019	T	220	0	0	0	220	0		0	0		0	0
X2-MDA	2020	C	219	0	219	0	0	0		0	0		0	0
X2-MDA	2021	G	219	0	0	219	0	0		0	0		0	0
X2-MDA	2022	A	219	219	0	0	0	0		0	0		0	0
X2-MDA	2023	G	219	0	0	219	0	0		0	0		0	0
X2-MDA	2024	G	219	0	0	219	0	0		0	0		0	0
X2-MDA	2025	G	219	0	0	219	0	0		0	0		0	0
X2-MDA	2026	C	219	0	219	0	0	0		0	0		0	0
X2-MDA	2027	G	219	0	0	219	0	0		0	0		0	0
X2-MDA	2028	A	219	219	0	0	0	0		0	0		0	0
X2-MDA	2029	C	219	0	219	0	0	0		0	0		0	0
X2-MDA	2030	A	219	219	0	0	0	0		0	0		0	0
X2-MDA	2031	C	219	0	219	0	0	0		0	0		0	0
X2-MDA	2032	C	219	0	219	0	0	0		0	0		0	0
X2-MDA	2033	C	219	0	219	0	0	0		0	0		0	0
X2-MDA	2034	T	219	0	0	0	219	0		0	0		0	0
X2-MDA	2035	G	219	0	0	219	0	0		0	0		0	0
X2-MDA	2036	G	219	0	0	219	0	0		0	0		0	0
X2-MDA	2037	T	219	0	0	0	219	0		0	0		0	0
X2-MDA	2038	G	219	0	0	219	0	0		0	0		0	0
X2-MDA	2039	A	219	219	0	0	0	0		0	0		0	0
X2-MDA	2040	A	219	219	0	0	0	0		0	0		0	0
X2-MDA	2041	C	219	0	219	0	0	0		0	0		0	0
X2-MDA	2042	C	219	0	219	0	0	0		0	0		0	0
X2-MDA	2043	G	219	0	0	219	0	0		0	0		0	0
X2-MDA	2044	C	219	0	219	0	0	0		0	0		0	0
X2-MDA	2045	A	219	219	0	0	0	0		0	0		0	0
X2-MDA	2046	T	219	0	0	0	219	0		0	0		0	0
X2-MDA	2047	C	219	1	218	0	0	0.46		0	0		0	0
X2-MDA	2048	G	219	0	0	219	0	0		0	0		0	0
X2-MDA	2049	A	219	219	0	0	0	0		0	0		0	0
X2-MDA	2050	G	219	0	0	219	0	0		0	0		0	0
X2-MDA	2051	C	219	0	219	0	0	0		0	0		0	0
X2-MDA	2052	T	219	0	0	0	219	0		0	0		0	0
X2-MDA	2053	G	219	0	0	219	0	0		0	0		0	0
X2-MDA	2054	A	219	219	0	0	0	0		0	0		0	0
X2-MDA	2055	A	219	219	0	0	0	0		0	0		0	0
X2-MDA	2056	G	219	0	0	219	0	0		0	0		0	0
X2-MDA	2057	G	218	0	0	218	0	0		0	0		0	0
X2-MDA	2058	G	218	0	0	218	0	0		0	0		0	0
X2-MDA	2059	C	218	0	218	0	0	0		0	0		0	0
X2-MDA	2060	A	218	218	0	0	0	0		0	0		0	0
X2-MDA	2061	T	217	0	0	0	217	0		0	0		0	0
X2-MDA	2062	C	217	0	217	0	0	0		0	0		0	0
X2-MDA	2063	G	217	0	0	217	0	0		0	0		0	0
X2-MDA	2064	A	217	217	0	0	0	0		0	0		0	0
X2-MDA	2065	C	217	0	217	0	0	0		0	0		0	0
X2-MDA	2066	T	217	0	0	0	217	0		0	0		0	0
X2-MDA	2067	T	217	0	0	0	217	0		0	0		0	0
X2-MDA	2068	C	217	0	217	0	0	0		0	0		0	0
X2-MDA	2069	A	217	217	0	0	0	0		0	0		0	0
X2-MDA	2070	A	217	217	0	0	0	0		0	0		0	0
X2-MDA	2071	G	217	0	0	217	0	0		0	0		0	0
X2-MDA	2072	G	217	0	0	217	0	0		0	0		0	0
X2-MDA	2073	A	217	217	0	0	0	0		0	0		0	0
X2-MDA	2074	G	217	0	0	217	0	0		0	0		0	0
X2-MDA	2075	G	217	0	0	217	0	0		0	0		0	0
X2-MDA	2076	A	217	217	0	0	0	0		0	0		0	0
X2-MDA	2077	C	215	0	215	0	0	0		0	0		0	0
X2-MDA	2078	G	215	0	0	215	0	0		0	0		0	0
X2-MDA	2079	G	215	0	0	215	0	0		0	0		0	0
X2-MDA	2080	C	215	0	215	0	0	0		0	0		0	0
X2-MDA	2081	A	215	215	0	0	0	0		0	0		0	0
X2-MDA	2082	A	215	215	0	0	0	0		0	0		0	0
X2-MDA	2083	C	216	0	216	0	0	0		0	0		0	0
X2-MDA	2084	A	217	217	0	0	0	0		0	0		0	0
X2-MDA	2085	T	217	0	0	0	217	0		0	0		0	0
X2-MDA	2086	C	216	0	216	0	0	0		0	0		0	0
X2-MDA	2087	C	217	0	217	0	0	0		0	0		0	0
X2-MDA	2088	T	219	0	0	0	219	0		0	0		0	0
X2-MDA	2089	G	219	0	0	219	0	0		0	0		0	0
X2-MDA	2090	G	219	0	0	219	0	0		0	0		0	0
X2-MDA	2091	G	219	0	0	219	0	0		0	0		0	0
X2-MDA	2092	G	219	0	0	219	0	0		0	0		0	0
X2-MDA	2093	C	219	0	219	0	0	0		0	0		0	0
X2-MDA	2094	A	219	219	0	0	0	0		0	0		0	0
X2-MDA	2095	C	219	0	219	0	0	0		0	0		0	0
X2-MDA	2096	A	219	219	0	0	0	0		0	0		0	0
X2-MDA	2097	A	219	219	0	0	0	0		0	0		0	0
X2-MDA	2098	G	219	0	0	219	0	0		0	0		0	0
X2-MDA	2099	C	219	0	219	0	0	0		0	0		0	0
X2-MDA	2100	T	219	0	0	0	219	0		0	0		0	0
X2-MDA	2101	G	219	0	0	219	0	0		0	0		0	0
X2-MDA	2102	G	219	0	0	219	0	0		0	0		0	0
X2-MDA	2103	A	219	219	0	0	0	0		0	0		0	0
X2-MDA	2104	G	219	0	0	219	0	0		0	0		0	0
X2-MDA	2105	T	219	0	0	0	219	0		0	0		0	0
X2-MDA	2106	A	219	219	0	0	0	0		0	0		0	0
X2-MDA	2107	C	219	0	219	0	0	0		0	0		0	0
X2-MDA	2108	A	219	219	0	0	0	0		0	0		0	0
X2-MDA	2109	A	219	219	0	0	0	0		0	0		0	0
X2-MDA	2110	C	219	0	218	0	0	0		0	0		1	0.46
X2-MDA	2111	C	219	0	218	0	0	0		0	0		1	0.46
X2-MDA	2112	C	219	0	218	0	0	0		0	0		1	0.46
X2-MDA	2113	A	219	218	0	0	0	0		0	0		1	0.46
X2-MDA	2114	C	219	0	217	0	0	0		0	0		2	0.91
X2-MDA	2115	C	219	0	218	0	0	0		0	0		1	0.46
X2-MDA	2116	A	219	218	0	0	0	0		0	0		1	0.46
X2-MDA	2117	C	219	0	218	0	0	0		0	0		1	0.46
X2-MDA	2118	C	219	0	218	0	0	0		0	0		1	0.46
X2-MDA	2119	A	219	218	0	0	0	0		0	0		1	0.46
X2-MDA	2120	C	219	0	219	0	0	0		0	0		0	0
X2-MDA	2121	C	219	0	219	0	0	0		0	0		0	0
X2-MDA	2122	A	219	219	0	0	0	0		0	0		0	0
X2-MDA	2123	C	219	0	219	0	0	0		0	0		0	0
X2-MDA	2124	C	219	0	219	0	0	0		0	0		0	0
X2-MDA	2125	A	218	217	0	0	0	0		0	0		1	0.46
X2-MDA	2126	A	218	218	0	0	0	0		0	0		0	0
X2-MDA	2127	A	218	218	0	0	0	0		0	0		0	0
X2-MDA	2128	A	218	218	0	0	0	0		0	0		0	0
X2-MDA	2129	G	218	0	0	218	0	0		0	0		0	0
X2-MDA	2130	A	218	218	0	0	0	0		0	0		0	0
X2-MDA	2131	T	218	0	0	0	218	0		0	0		0	0
X2-MDA	2132	C	218	0	218	0	0	0		1	0.46		0	0
X2-MDA	2133	T	218	0	0	0	218	0		0	0		0	0
X2-MDA	2134	G	218	0	0	218	0	0		0	0		0	0
X2-MDA	2135	C	218	0	218	0	0	0		0	0		0	0
X2-MDA	2136	G	218	1	0	217	0	0.46		0	0		0	0
X2-MDA	2137	T	218	0	0	0	218	0		0	0		0	0
X2-MDA	2138	C	218	0	218	0	0	0		0	0		0	0
X2-MDA	2139	A	218	218	0	0	0	0		0	0		0	0
X2-MDA	2140	G	218	0	0	218	0	0		0	0		0	0
X2-MDA	2141	T	218	0	0	0	218	0		0	0		0	0
X2-MDA	2142	T	218	0	0	0	218	0		0	0		0	0
X2-MDA	2143	C	218	0	218	0	0	0		0	0		0	0
X2-MDA	2144	C	218	0	218	0	0	0		0	0		0	0
X2-MDA	2145	C	218	0	218	0	0	0		0	0		0	0
X2-MDA	2146	G	218	0	0	218	0	0		0	0		0	0
X2-MDA	2147	A	218	218	0	0	0	0		0	0		0	0
X2-MDA	2148	A	218	218	0	0	0	0		0	0		0	0
X2-MDA	2149	C	218	0	218	0	0	0		0	0		0	0
X2-MDA	2150	A	218	218	0	0	0	0		0	0		0	0
X2-MDA	2151	T	218	0	0	0	218	0		0	0		0	0
X2-MDA	2152	C	218	0	218	0	0	0		0	0		0	0
X2-MDA	2153	G	218	0	0	218	0	0		0	0		0	0
X2-MDA	2154	A	218	218	0	0	0	0		0	0		0	0
X2-MDA	2155	T	218	0	0	0	218	0		0	0		0	0
X2-MDA	2156	A	218	218	0	0	0	0		0	0		0	0
X2-MDA	2157	A	218	218	0	0	0	0		0	0		0	0
X2-MDA	2158	C	218	0	218	0	0	0		0	0		0	0
X2-MDA	2159	G	218	0	0	218	0	0		0	0		0	0
X2-MDA	2160	C	218	0	218	0	0	0		0	0		0	0
X2-MDA	2161	C	218	0	218	0	0	0		0	0		0	0
X2-MDA	2162	T	217	0	0	0	217	0		0	0		0	0
X2-MDA	2163	A	217	217	0	0	0	0		0	0		0	0
X2-MDA	2164	T	216	0	0	0	216	0		0	0		0	0
X2-MDA	2165	A	216	216	0	0	0	0		1	0.46		0	0
X2-MDA	2166	T	216	0	0	0	216	0		0	0		0	0
X2-MDA	2167	G	216	0	0	216	0	0		0	0		0	0
X2-MDA	2168	G	216	0	0	216	0	0		1	0.46		0	0
X2-MDA	2169	A	216	216	0	0	0	0		0	0		0	0
X2-MDA	2170	A	216	216	0	0	0	0		0	0		0	0
X2-MDA	2171	C	216	0	216	0	0	0		0	0		0	0
X2-MDA	2172	T	216	0	0	0	216	0		0	0		0	0
X2-MDA	2173	G	216	0	0	215	0	0		0	0		1	0.46
X2-MDA	2174	G	216	0	0	216	0	0		0	0		0	0
X2-MDA	2175	G	216	0	0	216	0	0		0	0		0	0
X2-MDA	2176	C	216	0	216	0	0	0		0	0		0	0
X2-MDA	2177	A	216	216	0	0	0	0		0	0		0	0
X2-MDA	2178	C	216	0	216	0	0	0		0	0		0	0
X2-MDA	2179	C	216	0	216	0	0	0		0	0		0	0
X2-MDA	2180	A	216	216	0	0	0	0		0	0		0	0
X2-MDA	2181	A	216	216	0	0	0	0		0	0		0	0
X2-MDA	2182	C	216	0	216	0	0	0		0	0		0	0
X2-MDA	2183	C	216	0	216	0	0	0		0	0		0	0
X2-MDA	2184	G	216	0	0	216	0	0		0	0		0	0
X2-MDA	2185	C	216	0	216	0	0	0		0	0		0	0
X2-MDA	2186	G	216	0	0	216	0	0		0	0		0	0
X2-MDA	2187	C	216	0	216	0	0	0		0	0		0	0
X2-MDA	2188	A	216	216	0	0	0	0		1	0.46		0	0
X2-MDA	2189	G	216	0	0	216	0	0		0	0		0	0
X2-MDA	2190	A	216	216	0	0	0	0		0	0		0	0
X2-MDA	2191	C	216	0	216	0	0	0		0	0		0	0
X2-MDA	2192	G	216	0	0	216	0	0		0	0		0	0
X2-MDA	2193	C	216	0	216	0	0	0		0	0		0	0
X2-MDA	2194	C	216	0	216	0	0	0		0	0		0	0
X2-MDA	2195	G	216	0	0	216	0	0		0	0		0	0
X2-MDA	2196	T	216	0	0	0	216	0		0	0		0	0
X2-MDA	2197	T	216	0	0	0	216	0		0	0		0	0
X2-MDA	2198	C	216	0	216	0	0	0		0	0		0	0
X2-MDA	2199	T	216	0	0	0	216	0		0	0		0	0
X2-MDA	2200	G	216	0	0	216	0	0		0	0		0	0
X2-MDA	2201	C	216	0	216	0	0	0		0	0		0	0
X2-MDA	2202	A	216	216	0	0	0	0		0	0		0	0
X2-MDA	2203	C	216	0	216	0	0	0		0	0		0	0
X2-MDA	2204	G	216	0	0	216	0	0		0	0		0	0
X2-MDA	2205	A	216	216	0	0	0	0		0	0		0	0
X2-MDA	2206	T	216	0	0	0	216	0		0	0		0	0
X2-MDA	2207	A	216	216	0	0	0	0		0	0		0	0
X2-MDA	2208	C	215	0	215	0	0	0		0	0		0	0
X2-MDA	2209	G	215	0	0	215	0	0		0	0		0	0
X2-MDA	2210	C	215	0	215	0	0	0		0	0		0	0
X2-MDA	2211	C	215	0	215	0	0	0		0	0		0	0
X2-MDA	2212	A	215	215	0	0	0	0		0	0		0	0
X2-MDA	2213	A	215	215	0	0	0	0		0	0		0	0
X2-MDA	2214	A	215	215	0	0	0	0		0	0		0	0
X2-MDA	2215	C	215	0	215	0	0	0		0	0		0	0
X2-MDA	2216	A	215	215	0	0	0	0		0	0		0	0
X2-MDA	2217	T	215	0	0	0	215	0		0	0		0	0
X2-MDA	2218	T	215	0	0	0	215	0		0	0		0	0
X2-MDA	2219	C	215	0	215	0	0	0		0	0		0	0
X2-MDA	2220	T	215	0	0	0	215	0		0	0		0	0
X2-MDA	2221	G	215	0	0	215	0	0		0	0		0	0
X2-MDA	2222	T	215	0	0	0	215	0		0	0		0	0
X2-MDA	2223	A	215	215	0	0	0	0		0	0		0	0
X2-MDA	2224	C	215	1	214	0	0	0.47		0	0		0	0
X2-MDA	2225	T	215	0	0	0	215	0		0	0		0	0
X2-MDA	2226	T	215	0	0	0	215	0		0	0		0	0
X2-MDA	2227	C	215	0	215	0	0	0		0	0		0	0
X2-MDA	2228	A	215	215	0	0	0	0		0	0		0	0
X2-MDA	2229	T	215	0	0	0	215	0		0	0		0	0
X2-MDA	2230	C	215	0	215	0	0	0		1	0.47		0	0
X2-MDA	2231	A	215	215	0	0	0	0		0	0		0	0
X2-MDA	2232	A	215	215	0	0	0	0		0	0		0	0
X2-MDA	2233	A	215	215	0	0	0	0		0	0		0	0
X2-MDA	2234	A	215	215	0	0	0	0		0	0		0	0
X2-MDA	2235	C	215	0	215	0	0	0		0	0		0	0
X2-MDA	2236	C	215	0	215	0	0	0		0	0		0	0
X2-MDA	2237	G	216	0	0	216	0	0		0	0		0	0
X2-MDA	2238	C	216	0	216	0	0	0		0	0		0	0
X2-MDA	2239	C	215	0	215	0	0	0		1	0.47		0	0
X2-MDA	2240	G	214	0	0	214	0	0		0	0		0	0
X2-MDA	2241	G	215	0	0	215	0	0		0	0		0	0
X2-MDA	2242	T	215	0	0	0	215	0		0	0		0	0
X2-MDA	2243	A	215	215	0	0	0	0		0	0		0	0
X2-MDA	2244	A	215	215	0	0	0	0		0	0		0	0
X2-MDA	2245	C	215	0	215	0	0	0		0	0		0	0
X2-MDA	2246	G	215	0	0	215	0	0		0	0		0	0
X2-MDA	2247	G	215	0	0	215	0	0		0	0		0	0
X2-MDA	2248	T	215	0	0	0	215	0		0	0		0	0
X2-MDA	2249	C	215	0	215	0	0	0		0	0		0	0
X2-MDA	2250	A	215	215	0	0	0	0		0	0		0	0
X2-MDA	2251	G	215	0	0	215	0	0		0	0		0	0
X2-MDA	2252	T	215	0	0	0	215	0		0	0		0	0
X2-MDA	2253	T	215	0	0	0	215	0		0	0		0	0
X2-MDA	2254	C	215	0	215	0	0	0		0	0		0	0
X2-MDA	2255	A	215	215	0	0	0	0		0	0		0	0
X2-MDA	2256	A	215	215	0	0	0	0		0	0		0	0
X2-MDA	2257	A	216	216	0	0	0	0		0	0		0	0
X2-MDA	2258	G	218	0	0	218	0	0		0	0		0	0
X2-MDA	2259	C	218	0	218	0	0	0		0	0		0	0
X2-MDA	2260	G	219	0	0	219	0	0		0	0		0	0
X2-MDA	2261	G	219	0	0	219	0	0		0	0		0	0
X2-MDA	2262	T	219	0	0	0	219	0		0	0		0	0
X2-MDA	2263	A	219	219	0	0	0	0		0	0		0	0
X2-MDA	2264	G	219	0	0	219	0	0		0	0		0	0
X2-MDA	2265	G	219	0	0	219	0	0		0	0		0	0
X2-MDA	2266	T	219	0	0	0	219	0		0	0		0	0
X2-MDA	2267	G	219	0	0	219	0	0		0	0		0	0
X2-MDA	2268	A	219	219	0	0	0	0		0	0		0	0
X2-MDA	2269	C	219	0	219	0	0	0		0	0		0	0
X2-MDA	2270	T	219	0	0	0	219	0		0	0		0	0
X2-MDA	2271	C	219	0	219	0	0	0		0	0		0	0
X2-MDA	2272	T	219	0	0	0	219	0		0	0		0	0
X2-MDA	2273	C	219	0	219	0	0	0		0	0		0	0
X2-MDA	2274	T	219	0	0	0	219	0		0	0		0	0
X2-MDA	2275	G	219	0	0	218	0	0		0	0		1	0.46
X2-MDA	2276	G	219	0	0	219	0	0		0	0		0	0
X2-MDA	2277	A	219	219	0	0	0	0		0	0		0	0
X2-MDA	2278	A	219	219	0	0	0	0		0	0		0	0
X2-MDA	2279	G	219	0	0	219	0	0		0	0		0	0
X2-MDA	2280	C	219	0	219	0	0	0		0	0		0	0
X2-MDA	2281	G	219	0	0	219	0	0		0	0		0	0
X2-MDA	2282	C	219	0	219	0	0	0		0	0		0	0
X2-MDA	2283	A	219	219	0	0	0	0		1	0.46		0	0
X2-MDA	2284	G	218	0	0	218	0	0		0	0		0	0
X2-MDA	2285	C	218	0	218	0	0	0		0	0		0	0
X2-MDA	2286	A	218	218	0	0	0	0		0	0		0	0
X2-MDA	2287	A	218	218	0	0	0	0		0	0		0	0
X2-MDA	2288	T	218	0	0	0	218	0		0	0		0	0
X2-MDA	2289	A	218	218	0	0	0	0		0	0		0	0
X2-MDA	2290	C	218	0	218	0	0	0		0	0		0	0
X2-MDA	2291	G	218	0	0	218	0	0		0	0		0	0
X2-MDA	2292	G	218	0	0	218	0	0		0	0		0	0
X2-MDA	2293	T	218	0	0	0	218	0		0	0		0	0
X2-MDA	2294	A	218	218	0	0	0	0		0	0		0	0
X2-MDA	2295	T	218	0	0	0	218	0		0	0		0	0
X2-MDA	2296	T	218	0	0	0	218	0		0	0		0	0
X2-MDA	2297	G	218	0	0	218	0	0		0	0		0	0
X2-MDA	2298	C	218	0	218	0	0	0		0	0		0	0
X2-MDA	2299	G	219	0	0	219	0	0		0	0		0	0
X2-MDA	2300	T	219	0	0	0	219	0		0	0		0	0
X2-MDA	2301	T	219	0	0	0	219	0		0	0		0	0
X2-MDA	2302	C	219	0	219	0	0	0		0	0		0	0
X2-MDA	2303	C	219	0	219	0	0	0		0	0		0	0
X2-MDA	2304	C	219	0	219	0	0	0		0	0		0	0
X2-MDA	2305	G	219	0	0	219	0	0		0	0		0	0
X2-MDA	2306	A	219	219	0	0	0	0		0	0		0	0
X2-MDA	2307	A	219	219	0	0	0	0		0	0		0	0
X2-MDA	2308	A	219	219	0	0	0	0		0	0		0	0
X2-MDA	2309	G	219	0	0	219	0	0		0	0		0	0
X2-MDA	2310	G	219	0	0	219	0	0		0	0		0	0
X2-MDA	2311	T	219	0	0	0	219	0		0	0		0	0
X2-MDA	2312	A	219	219	0	0	0	0		0	0		0	0
X2-MDA	2313	G	219	0	0	219	0	0		0	0		0	0
X2-MDA	2314	C	219	0	219	0	0	0		0	0		0	0
X2-MDA	2315	G	219	0	0	219	0	0		0	0		0	0
X2-MDA	2316	A	219	219	0	0	0	0		0	0		0	0
X2-MDA	2317	C	220	0	220	0	0	0		0	0		0	0
X2-MDA	2318	G	220	0	0	220	0	0		0	0		0	0
X2-MDA	2319	A	220	220	0	0	0	0		0	0		0	0
X2-MDA	2320	G	220	0	0	220	0	0		0	0		0	0
X2-MDA	2321	C	220	0	220	0	0	0		0	0		0	0
X2-MDA	2322	T	220	0	0	0	220	0		0	0		0	0
X2-MDA	2323	G	219	0	0	219	0	0		0	0		0	0
X2-MDA	2324	C	219	0	219	0	0	0		0	0		0	0
X2-MDA	2325	G	219	0	0	219	0	0		0	0		0	0
X2-MDA	2326	T	219	0	0	0	219	0		0	0		0	0
X2-MDA	2327	G	219	0	0	219	0	0		0	0		0	0
X2-MDA	2328	A	219	219	0	0	0	0		0	0		0	0
X2-MDA	2329	C	219	0	219	0	0	0		0	0		0	0
X2-MDA	2330	A	219	219	0	0	0	0		0	0		0	0
X2-MDA	2331	A	218	218	0	0	0	0		0	0		0	0
X2-MDA	2332	A	218	218	0	0	0	0		0	0		0	0
X2-MDA	2333	G	218	0	0	218	0	0		0	0		0	0
X2-MDA	2334	T	218	0	0	0	218	0		0	0		0	0
X2-MDA	2335	C	218	0	218	0	0	0		0	0		0	0
X2-MDA	2336	A	218	218	0	0	0	0		0	0		0	0
X2-MDA	2337	A	218	218	0	0	0	0		0	0		0	0
X2-MDA	2338	C	218	0	218	0	0	0		0	0		0	0
X2-MDA	2339	G	218	0	0	218	0	0		0	0		0	0
X2-MDA	2340	G	218	0	0	218	0	0		0	0		0	0
X2-MDA	2341	C	218	0	218	0	0	0		0	0		0	0
X2-MDA	2342	G	218	0	0	218	0	0		0	0		0	0
X2-MDA	2343	C	218	0	218	0	0	0		0	0		0	0
X2-MDA	2344	G	218	0	0	218	0	0		0	0		0	0
X2-MDA	2345	T	218	0	0	0	218	0		0	0		0	0
X2-MDA	2346	T	218	0	0	0	218	0		0	0		0	0
X2-MDA	2347	G	217	0	0	217	0	0		1	0.46		0	0
X2-MDA	2348	A	217	217	0	0	0	0		0	0		0	0
X2-MDA	2349	A	218	218	0	0	0	0		0	0		0	0
X2-MDA	2350	A	218	218	0	0	0	0		0	0		0	0
X2-MDA	2351	A	219	219	0	0	0	0		0	0		0	0
X2-MDA	2352	C	219	0	219	0	0	0		0	0		0	0
X2-MDA	2353	C	219	0	219	0	0	0		0	0		0	0
X2-MDA	2354	C	219	0	219	0	0	0		0	0		0	0
X2-MDA	2355	T	219	0	0	0	219	0		0	0		0	0
X2-MDA	2356	G	219	0	0	219	0	0		0	0		0	0
X2-MDA	2357	C	219	0	219	0	0	0		0	0		0	0
X2-MDA	2358	G	219	0	0	219	0	0		0	0		0	0
X2-MDA	2359	C	219	0	219	0	0	0		0	0		0	0
X2-MDA	2360	G	219	0	0	219	0	0		0	0		0	0
X2-MDA	2361	A	220	220	0	0	0	0		0	0		0	0
X2-MDA	2362	G	220	0	0	220	0	0		0	0		0	0
X2-MDA	2363	A	221	221	0	0	0	0		0	0		0	0
X2-MDA	2364	A	221	221	0	0	0	0		0	0		0	0
X2-MDA	2365	C	220	0	220	0	0	0		0	0		0	0
X2-MDA	2366	G	220	0	0	220	0	0		0	0		0	0
X2-MDA	2367	G	220	0	0	220	0	0		0	0		0	0
X2-MDA	2368	A	220	220	0	0	0	0		0	0		0	0
X2-MDA	2369	A	220	220	0	0	0	0		0	0		0	0
X2-MDA	2370	C	220	0	220	0	0	0		0	0		0	0
X2-MDA	2371	T	220	0	0	0	220	0		0	0		0	0
X2-MDA	2372	T	220	0	0	0	220	0		0	0		0	0
X2-MDA	2373	A	220	220	0	0	0	0		0	0		0	0
X2-MDA	2374	C	220	0	220	0	0	0		0	0		0	0
X2-MDA	2375	A	220	220	0	0	0	0		0	0		0	0
X2-MDA	2376	A	220	220	0	0	0	0		0	0		0	0
X2-MDA	2377	C	220	0	220	0	0	0		0	0		0	0
X2-MDA	2378	G	220	0	0	220	0	0		0	0		0	0
X2-MDA	2379	A	220	220	0	0	0	0		0	0		0	0
X2-MDA	2380	A	220	220	0	0	0	0		0	0		0	0
X2-MDA	2381	A	220	220	0	0	0	0		0	0		0	0
X2-MDA	2382	T	221	0	0	0	221	0		0	0		0	0
X2-MDA	2383	C	221	0	221	0	0	0		0	0		0	0
X2-MDA	2384	T	221	0	0	0	221	0		0	0		0	0
X2-MDA	2385	A	221	221	0	0	0	0		0	0		0	0
X2-MDA	2386	C	221	0	221	0	0	0		0	0		0	0
X2-MDA	2387	A	221	219	0	0	0	0		0	0		0	0
X2-MDA	2388	A	221	221	0	0	0	0		0	0		0	0
X2-MDA	2389	A	221	221	0	0	0	0		0	0		0	0
X2-MDA	2390	A	221	221	0	0	0	0		0	0		0	0
X2-MDA	2391	A	221	221	0	0	0	0		0	0		0	0
X2-MDA	2392	A	221	221	0	0	0	0		0	0		0	0
X2-MDA	2393	T	221	0	0	0	221	0		0	0		0	0
X2-MDA	2394	G	221	0	0	221	0	0		0	0		0	0
X2-MDA	2395	G	221	0	0	221	0	0		0	0		0	0
X2-MDA	2396	T	221	0	0	0	221	0		0	0		0	0
X2-MDA	2397	T	221	0	0	0	221	0		0	0		0	0
X2-MDA	2398	C	221	0	221	0	0	0		0	0		0	0
X2-MDA	2399	G	220	0	0	220	0	0		0	0		0	0
X2-MDA	2400	G	219	0	0	219	0	0		0	0		0	0
X2-MDA	2401	T	219	0	0	0	219	0		0	0		0	0
X2-MDA	2402	A	219	219	0	0	0	0		0	0		0	0
X2-MDA	2403	C	219	0	219	0	0	0		0	0		0	0
X2-MDA	2404	T	219	0	0	0	219	0		0	0		0	0
X2-MDA	2405	G	219	0	0	219	0	0		0	0		0	0
X2-MDA	2406	A	219	219	0	0	0	0		0	0		0	0
X2-MDA	2407	A	219	219	0	0	0	0		0	0		0	0
X2-MDA	2408	C	219	0	219	0	0	0		0	0		0	0
X2-MDA	2409	C	219	0	219	0	0	0		0	0		0	0
X2-MDA	2410	G	219	0	0	219	0	0		0	0		0	0
X2-MDA	2411	A	219	219	0	0	0	0		0	0		0	0
X2-MDA	2412	A	219	219	0	0	0	0		0	0		0	0
X2-MDA	2413	A	219	219	0	0	0	0		0	0		0	0
X2-MDA	2414	G	222	0	0	222	0	0		0	0		0	0
X2-MDA	2415	G	222	0	0	222	0	0		0	0		0	0
X2-MDA	2416	C	222	0	222	0	0	0		2	0.9		0	0
X2-MDA	2417	G	222	0	0	222	0	0		0	0		0	0
X2-MDA	2418	G	222	0	0	222	0	0		0	0		0	0
X2-MDA	2419	C	222	0	222	0	0	0		0	0		0	0
X2-MDA	2420	A	222	222	0	0	0	0		0	0		0	0
X2-MDA	2421	G	222	0	0	222	0	0		0	0		0	0
X2-MDA	2422	C	222	0	222	0	0	0		0	0		0	0
X2-MDA	2423	G	222	0	0	222	0	0		0	0		0	0
X2-MDA	2424	G	222	0	0	222	0	0		0	0		0	0
X2-MDA	2425	C	222	0	222	0	0	0		0	0		0	0
X2-MDA	2426	G	222	0	0	222	0	0		0	0		0	0
X2-MDA	2427	G	222	0	0	222	0	0		0	0		0	0
X2-MDA	2428	C	222	0	222	0	0	0		0	0		0	0
X2-MDA	2429	A	222	222	0	0	0	0		0	0		0	0
X2-MDA	2430	G	222	0	0	222	0	0		0	0		0	0
X2-MDA	2431	C	222	0	222	0	0	0		0	0		0	0
X2-MDA	2432	G	222	0	0	222	0	0		0	0		0	0
X2-MDA	2433	G	222	0	0	222	0	0		0	0		0	0
X2-MDA	2434	C	222	0	222	0	0	0		0	0		0	0
X2-MDA	2435	G	222	0	0	222	0	0		0	0		0	0
X2-MDA	2436	G	222	0	0	222	0	0		0	0		0	0
X2-MDA	2437	C	222	0	222	0	0	0		0	0		0	0
X2-MDA	2438	A	222	222	0	0	0	0		0	0		0	0
X2-MDA	2439	G	222	0	0	222	0	0		0	0		0	0
X2-MDA	2440	C	222	0	222	0	0	0		0	0		0	0
X2-MDA	2441	G	223	0	0	223	0	0		0	0		0	0
X2-MDA	2442	G	223	0	0	223	0	0		0	0		0	0
X2-MDA	2443	C	223	0	223	0	0	0		0	0		0	0
X2-MDA	2444	G	223	0	0	223	0	0		0	0		0	0
X2-MDA	2445	G	223	0	0	223	0	0		0	0		0	0
X2-MDA	2446	C	223	0	223	0	0	0		0	0		0	0
X2-MDA	2447	A	223	223	0	0	0	0		0	0		0	0
X2-MDA	2448	G	223	0	0	223	0	0		0	0		0	0
X2-MDA	2449	C	223	0	223	0	0	0		0	0		0	0
X2-MDA	2450	G	222	0	0	222	0	0		0	0		0	0
X2-MDA	2451	G	222	0	0	222	0	0		0	0		0	0
X2-MDA	2452	C	222	0	222	0	0	0		0	0		0	0
X2-MDA	2453	G	222	0	0	222	0	0		0	0		0	0
X2-MDA	2454	G	222	0	0	222	0	0		0	0		0	0
X2-MDA	2455	C	222	0	222	0	0	0		0	0		0	0
X2-MDA	2456	A	222	222	0	0	0	0		0	0		0	0
X2-MDA	2457	G	222	0	0	222	0	0		0	0		0	0
X2-MDA	2458	C	222	0	222	0	0	0		0	0		0	0
X2-MDA	2459	G	222	0	0	222	0	0		0	0		0	0
X2-MDA	2460	G	222	0	0	222	0	0		0	0		0	0
X2-MDA	2461	C	222	0	222	0	0	0		0	0		0	0
X2-MDA	2462	G	222	0	0	222	0	0		0	0		0	0
X2-MDA	2463	G	222	0	0	222	0	0		0	0		0	0
X2-MDA	2464	C	221	0	221	0	0	0		0	0		0	0
X2-MDA	2465	A	221	221	0	0	0	0		0	0		0	0
X2-MDA	2466	G	221	0	0	221	0	0		0	0		0	0
X2-MDA	2467	C	221	0	221	0	0	0		0	0		0	0
X2-MDA	2468	G	221	0	0	221	0	0		0	0		0	0
X2-MDA	2469	T	221	0	0	0	221	0		0	0		0	0
X2-MDA	2470	C	221	0	221	0	0	0		0	0		0	0
X2-MDA	2471	G	221	0	0	221	0	0		0	0		0	0
X2-MDA	2472	A	221	221	0	0	0	0		0	0		0	0
X2-MDA	2473	C	221	0	221	0	0	0		0	0		0	0
X2-MDA	2474	G	222	0	0	222	0	0		0	0		0	0
X2-MDA	2475	A	222	222	0	0	0	0		0	0		0	0
X2-MDA	2476	A	221	221	0	0	0	0		0	0		0	0
X2-MDA	2477	C	221	0	221	0	0	0		3	1.36		0	0
X2-MDA	2478	A	221	221	0	0	0	0		0	0		0	0
X2-MDA	2479	A	221	221	0	0	0	0		0	0		0	0
X2-MDA	2480	A	221	221	0	0	0	0		0	0		0	0
X2-MDA	2481	A	221	221	0	0	0	0		0	0		0	0
X2-MDA	2482	A	221	221	0	0	0	0		0	0		0	0
X2-MDA	2483	C	221	0	221	0	0	0		0	0		0	0
X2-MDA	2484	T	221	0	0	0	221	0		0	0		0	0
X2-MDA	2485	C	221	0	221	0	0	0		0	0		0	0
X2-MDA	2486	A	221	221	0	0	0	0		0	0		0	0
X2-MDA	2487	T	221	0	0	0	221	0		0	0		0	0
X2-MDA	2488	C	221	0	221	0	0	0		0	0		0	0
X2-MDA	2489	T	221	0	0	0	221	0		0	0		0	0
X2-MDA	2490	C	219	0	219	0	0	0		0	0		0	0
X2-MDA	2491	A	219	219	0	0	0	0		0	0		0	0
X2-MDA	2492	G	219	0	0	219	0	0		0	0		0	0
X2-MDA	2493	A	219	219	0	0	0	0		0	0		0	0
X2-MDA	2494	A	219	219	0	0	0	0		0	0		0	0
X2-MDA	2495	G	219	0	0	219	0	0		0	0		0	0
X2-MDA	2496	A	219	219	0	0	0	0		0	0		0	0
X2-MDA	2497	G	219	0	0	219	0	0		0	0		0	0
X2-MDA	2498	G	219	0	0	219	0	0		0	0		0	0
X2-MDA	2499	A	219	219	0	0	0	0		0	0		0	0
X2-MDA	2500	T	219	0	0	0	219	0		0	0		0	0
X2-MDA	2501	C	218	0	218	0	0	0		0	0		0	0
X2-MDA	2502	T	218	0	0	0	218	0		0	0		0	0
X2-MDA	2503	G	218	0	0	218	0	0		0	0		0	0
X2-MDA	2504	A	218	218	0	0	0	0		0	0		0	0
X2-MDA	2505	A	218	218	0	0	0	0		0	0		0	0
X2-MDA	2506	T	218	0	0	0	218	0		0	0		0	0
X2-MDA	2507	G	218	1	0	217	0	0.46		0	0		0	0
X2-MDA	2508	C	218	0	218	0	0	0		0	0		0	0
X2-MDA	2509	T	218	0	0	0	218	0		0	0		0	0
X2-MDA	2510	G	218	0	0	218	0	0		0	0		0	0
X2-MDA	2511	T	218	0	0	0	218	0		0	0		0	0
X2-MDA	2512	G	218	0	0	218	0	0		0	0		0	0
X2-MDA	2513	G	218	0	0	218	0	0		0	0		0	0
X2-MDA	2514	G	218	0	0	218	0	0		0	0		0	0
X2-MDA	2515	C	218	0	218	0	0	0		0	0		0	0
X2-MDA	2516	C	218	0	218	0	0	0		0	0		0	0
X2-MDA	2517	A	218	218	0	0	0	0		0	0		0	0
X2-MDA	2518	G	217	0	0	217	0	0		0	0		0	0
X2-MDA	2519	G	217	0	0	217	0	0		0	0		0	0
X2-MDA	2520	A	217	217	0	0	0	0		0	0		0	0
X2-MDA	2521	C	215	0	215	0	0	0		0	0		0	0
X2-MDA	2522	A	215	215	0	0	0	0		0	0		0	0
X2-MDA	2523	C	215	0	215	0	0	0		0	0		0	0
X2-MDA	2524	G	215	0	0	215	0	0		0	0		0	0
X2-MDA	2525	C	215	0	215	0	0	0		0	0		0	0
X2-MDA	2526	A	215	215	0	0	0	0		0	0		0	0
X2-MDA	2527	G	215	0	0	215	0	0		0	0		0	0
X2-MDA	2528	G	214	0	0	214	0	0		0	0		0	0
X2-MDA	2529	A	214	214	0	0	0	0		0	0		0	0
X2-MDA	2530	G	214	0	0	214	0	0		0	0		0	0
X2-MDA	2531	G	211	0	0	211	0	0		0	0		0	0
X2-MDA	2532	T	210	0	0	0	210	0		0	0		0	0
X2-MDA	2533	C	210	0	210	0	0	0		0	0		0	0
X2-MDA	2534	A	210	210	0	0	0	0		0	0		0	0
X2-MDA	2535	T	210	0	0	0	210	0		0	0		0	0
X2-MDA	2536	C	210	0	210	0	0	0		0	0		0	0
X2-MDA	2537	G	210	0	0	210	0	0		0	0		0	0
X2-MDA	2538	T	210	0	0	0	210	0		0	0		0	0
X2-MDA	2539	G	210	0	0	210	0	0		0	0		0	0
X2-MDA	2540	G	210	0	0	210	0	0		0	0		0	0
X2-MDA	2541	T	210	0	0	0	210	0		0	0		0	0
X2-MDA	2542	G	209	0	0	209	0	0		0	0		0	0
X2-MDA	2543	C	209	0	209	0	0	0		0	0		0	0
X2-MDA	2544	C	211	0	211	0	0	0		0	0		0	0
X2-MDA	2545	A	211	211	0	0	0	0		0	0		0	0
X2-MDA	2546	C	211	0	211	0	0	0		0	0		0	0
X2-MDA	2547	A	211	211	0	0	0	0		0	0		0	0
X2-MDA	2548	C	211	0	211	0	0	0		0	0		0	0
X2-MDA	2549	T	211	0	0	0	211	0		0	0		0	0
X2-MDA	2550	C	211	0	211	0	0	0		0	0		0	0
X2-MDA	2551	C	212	0	212	0	0	0		0	0		0	0
X2-MDA	2552	T	213	0	0	0	213	0		0	0		0	0
X2-MDA	2553	T	212	0	0	0	212	0		0	0		0	0
X2-MDA	2554	G	212	0	0	212	0	0		0	0		0	0
X2-MDA	2555	C	211	0	211	0	0	0		0	0		0	0
X2-MDA	2556	C	211	0	211	0	0	0		0	0		0	0
X2-MDA	2557	C	211	0	211	0	0	0		0	0		0	0
X2-MDA	2558	T	211	0	0	0	211	0		0	0		0	0
X2-MDA	2559	T	211	0	0	0	211	0		0	0		0	0
X2-MDA	2560	T	210	0	0	0	210	0		0	0		0	0
X2-MDA	2561	A	210	210	0	0	0	0		0	0		0	0
X2-MDA	2562	A	210	210	0	0	0	0		0	0		0	0
X2-MDA	2563	G	211	0	0	211	0	0		0	0		0	0
X2-MDA	2564	G	211	0	0	211	0	0		0	0		0	0
X2-MDA	2565	T	211	0	0	0	211	0		0	0		0	0
X2-MDA	2566	G	211	0	0	211	0	0		0	0		0	0
X2-MDA	2567	G	211	0	0	211	0	0		0	0		0	0
X2-MDA	2568	T	211	0	0	0	211	0		0	0		0	0
X2-MDA	2569	G	211	0	0	211	0	0		0	0		0	0
X2-MDA	2570	G	211	0	0	211	0	0		1	0.47		0	0
X2-MDA	2571	T	211	0	0	0	211	0		0	0		0	0
X2-MDA	2572	G	211	0	0	211	0	0		0	0		0	0
X2-MDA	2573	A	211	211	0	0	0	0		0	0		0	0
X2-MDA	2574	T	212	0	0	0	212	0		0	0		0	0
X2-MDA	2575	C	212	0	212	0	0	0		0	0		0	0
X2-MDA	2576	T	212	0	0	0	212	0		0	0		0	0
X2-MDA	2577	C	212	0	212	0	0	0		0	0		0	0
X2-MDA	2578	A	212	212	0	0	0	0		0	0		0	0
X2-MDA	2579	G	212	0	0	212	0	0		0	0		0	0
X2-MDA	2580	C	212	0	212	0	0	0		0	0		0	0
X2-MDA	2581	C	212	0	212	0	0	0		0	0		0	0
X2-MDA	2582	A	212	212	0	0	0	0		0	0		0	0
X2-MDA	2583	T	211	0	0	0	211	0		0	0		0	0
X2-MDA	2584	C	211	0	211	0	0	0		0	0		0	0
X2-MDA	2585	C	211	0	211	0	0	0		0	0		0	0
X2-MDA	2586	T	210	0	0	0	210	0		1	0.48		0	0
X2-MDA	2587	G	210	0	0	210	0	0		0	0		0	0
X2-MDA	2588	G	210	0	0	210	0	0		1	0.48		0	0
X2-MDA	2589	C	210	0	210	0	0	0		0	0		0	0
X2-MDA	2590	C	210	0	210	0	0	0		0	0		0	0
X2-MDA	2591	C	210	0	210	0	0	0		0	0		0	0
X2-MDA	2592	T	210	0	0	0	210	0		0	0		0	0
X2-MDA	2593	G	210	0	0	210	0	0		0	0		0	0
X2-MDA	2594	G	209	0	0	209	0	0		0	0		0	0
X2-MDA	2595	T	209	0	0	0	209	0		0	0		0	0
X2-MDA	2596	G	209	0	0	209	0	0		0	0		0	0
X2-MDA	2597	G	209	0	0	209	0	0		0	0		0	0
X2-MDA	2598	T	210	0	0	0	210	0		0	0		0	0
X2-MDA	2599	G	210	0	0	210	0	0		0	0		0	0
X2-MDA	2600	C	210	0	210	0	0	0		0	0		0	0
X2-MDA	2601	T	210	0	0	0	210	0		0	0		0	0
X2-MDA	2602	C	210	0	210	0	0	0		0	0		0	0
X2-MDA	2603	A	210	210	0	0	0	0		0	0		0	0
X2-MDA	2604	C	210	0	210	0	0	0		0	0		0	0
X2-MDA	2605	C	210	0	210	0	0	0		1	0.48		0	0
X2-MDA	2606	A	210	210	0	0	0	0		0	0		0	0
X2-MDA	2607	T	210	0	0	0	210	0		0	0		0	0
X2-MDA	2608	C	210	0	210	0	0	0		1	0.48		0	0
X2-MDA	2609	A	210	210	0	0	0	0		0	0		0	0
X2-MDA	2610	T	210	0	0	0	210	0		0	0		0	0
X2-MDA	2611	C	210	0	210	0	0	0		0	0		0	0
X2-MDA	2612	T	209	0	0	0	209	0		0	0		0	0
X2-MDA	2613	C	209	0	209	0	0	0		0	0		0	0
X2-MDA	2614	C	209	0	209	0	0	0		0	0		0	0
X2-MDA	2615	C	208	0	208	0	0	0		0	0		0	0
X2-MDA	2616	T	206	0	0	0	205	0		0	0		1	0.49
X2-MDA	2617	T	203	0	0	0	203	0		0	0		0	0
X2-MDA	2618	A	203	203	0	0	0	0		0	0		0	0
X2-MDA	2619	T	200	0	0	0	200	0		0	0		0	0
X2-MDA	2620	C	200	0	199	0	0	0		0	0		1	0.5
X2-MDA	2621	A	200	200	0	0	0	0		0	0		0	0
X2-MDA	2622	T	199	0	0	0	199	0		0	0		0	0
X2-MDA	2623	C	199	0	199	0	0	0		0	0		0	0
X2-MDA	2624	C	199	0	198	0	0	0		0	0		1	0.5
X2-MDA	2625	T	196	0	0	0	195	0		0	0		1	0.51
X2-MDA	2626	C	195	0	194	0	0	0		0	0		1	0.51
X2-MDA	2627	A	194	193	0	0	0	0		1	0.52		1	0.52
X2-MDA	2628	T	192	0	0	0	192	0		0	0		0	0
X2-MDA	2629	C	192	0	192	0	0	0		0	0		0	0
X2-MDA	2630	A	192	191	0	0	0	0		0	0		1	0.52
X2-MDA	2631	A	191	191	0	0	0	0		0	0		0	0
X2-MDA	2632	A	191	191	0	0	0	0		0	0		0	0
X2-MDA	2633	T	190	0	0	0	190	0		0	0		0	0
X2-MDA	2634	A	190	189	1	0	0	0.53		0	0		0	0
X2-MDA	2635	C	189	0	189	0	0	0		0	0		0	0
X2-MDA	2636	T	189	0	0	0	189	0		0	0		0	0
X2-MDA	2637	T	189	0	0	0	189	0		0	0		0	0
X2-MDA	2638	G	188	0	0	188	0	0		0	0		0	0
X2-MDA	2639	C	188	0	188	0	0	0		0	0		0	0
X2-MDA	2640	A	188	188	0	0	0	0		0	0		0	0
X2-MDA	2641	G	188	1	0	187	0	0.53		0	0		0	0
X2-MDA	2642	A	188	188	0	0	0	0		0	0		0	0
X2-MDA	2643	A	188	188	0	0	0	0		0	0		0	0
X2-MDA	2644	G	188	0	0	188	0	0		0	0		0	0
X2-MDA	2645	A	187	187	0	0	0	0		0	0		0	0
X2-MDA	2646	G	187	0	0	187	0	0		0	0		0	0
X2-MDA	2647	G	187	0	0	187	0	0		0	0		0	0
X2-MDA	2648	C	187	0	187	0	0	0		0	0		0	0
X2-MDA	2649	G	187	0	0	187	0	0		0	0		0	0
X2-MDA	2650	G	186	0	0	186	0	0		0	0		0	0
X2-MDA	2651	G	186	0	0	186	0	0		0	0		0	0
X2-MDA	2652	A	186	186	0	0	0	0		0	0		0	0
X2-MDA	2653	A	186	186	0	0	0	0		0	0		0	0
X2-MDA	2654	A	186	186	0	0	0	0		0	0		0	0
X2-MDA	2655	G	186	0	0	186	0	0		0	0		0	0
X2-MDA	2656	G	186	0	0	186	0	0		1	0.54		0	0
X2-MDA	2657	C	186	0	186	0	0	0		0	0		0	0
X2-MDA	2658	G	186	0	0	186	0	0		0	0		0	0
X2-MDA	2659	A	186	186	0	0	0	0		0	0		0	0
X2-MDA	2660	C	186	0	186	0	0	0		0	0		0	0
X2-MDA	2661	G	185	0	0	185	0	0		0	0		0	0
X2-MDA	2662	C	185	0	185	0	0	0		0	0		0	0
X2-MDA	2663	C	185	0	185	0	0	0		0	0		0	0
X2-MDA	2664	A	185	185	0	0	0	0		1	0.54		0	0
X2-MDA	2665	G	185	0	0	185	0	0		0	0		0	0
X2-MDA	2666	G	185	0	0	185	0	0		0	0		0	0
X2-MDA	2667	A	185	185	0	0	0	0		0	0		0	0
X2-MDA	2668	G	185	0	0	185	0	0		0	0		0	0
X2-MDA	2669	A	185	185	0	0	0	0		0	0		0	0
X2-MDA	2670	A	185	185	0	0	0	0		0	0		0	0
X2-MDA	2671	C	185	0	185	0	0	0		0	0		0	0
X2-MDA	2672	G	184	0	0	184	0	0		0	0		0	0
X2-MDA	2673	C	184	0	184	0	0	0		0	0		0	0
X2-MDA	2674	T	184	0	0	0	184	0		0	0		0	0
X2-MDA	2675	A	184	184	0	0	0	0		0	0		0	0
X2-MDA	2676	A	184	184	0	0	0	0		0	0		0	0
X2-MDA	2677	C	184	0	184	0	0	0		0	0		0	0
X2-MDA	2678	T	183	0	0	0	183	0		1	0.55		0	0
X2-MDA	2679	C	182	0	182	0	0	0		0	0		0	0
X2-MDA	2680	C	182	1	181	0	0	0.55		0	0		0	0
X2-MDA	2681	T	182	0	0	0	182	0		0	0		0	0
X2-MDA	2682	T	182	0	0	0	182	0		0	0		0	0
X2-MDA	2683	T	182	0	0	0	182	0		0	0		0	0
X2-MDA	2684	T	182	0	0	0	182	0		0	0		0	0
X2-MDA	2685	G	181	0	0	181	0	0		0	0		0	0
X2-MDA	2686	C	181	0	181	0	0	0		0	0		0	0
X2-MDA	2687	T	181	0	0	0	181	0		0	0		0	0
X2-MDA	2688	A	181	181	0	0	0	0		0	0		0	0
X2-MDA	2689	T	181	0	0	0	181	0		1	0.55		0	0
X2-MDA	2690	G	181	0	0	181	0	0		0	0		0	0
X2-MDA	2691	A	181	181	0	0	0	0		0	0		0	0
X2-MDA	2692	A	181	181	0	0	0	0		0	0		0	0
X2-MDA	2693	A	181	181	0	0	0	0		0	0		0	0
X2-MDA	2694	A	181	181	0	0	0	0		0	0		0	0
X2-MDA	2695	T	181	0	0	0	181	0		0	0		0	0
X2-MDA	2696	G	181	0	0	181	0	0		0	0		0	0
X2-MDA	2697	A	181	181	0	0	0	0		0	0		0	0
X2-MDA	2698	G	181	0	0	181	0	0		0	0		0	0
X2-MDA	2699	G	181	0	0	181	0	0		0	0		0	0
X2-MDA	2700	T	181	0	0	0	181	0		0	0		0	0
X2-MDA	2701	A	181	181	0	0	0	0		0	0		0	0
X2-MDA	2702	G	181	0	0	181	0	0		0	0		0	0
X2-MDA	2703	C	181	0	181	0	0	0		0	0		0	0
X2-MDA	2704	C	181	0	181	0	0	0		0	0		0	0
X2-MDA	2705	C	181	0	181	0	0	0		0	0		0	0
X2-MDA	2706	T	181	0	0	0	181	0		0	0		0	0
X2-MDA	2707	G	181	0	0	181	0	0		0	0		0	0
X2-MDA	2708	T	182	0	0	0	182	0		0	0		0	0
X2-MDA	2709	A	182	182	0	0	0	0		0	0		0	0
X2-MDA	2710	G	182	0	0	182	0	0		0	0		0	0
X2-MDA	2711	C	182	0	182	0	0	0		0	0		0	0
X2-MDA	2712	T	182	0	0	0	182	0		0	0		0	0
X2-MDA	2713	C	181	0	181	0	0	0		0	0		0	0
X2-MDA	2714	G	182	0	0	182	0	0		0	0		0	0
X2-MDA	2715	A	182	182	0	0	0	0		0	0		0	0
X2-MDA	2716	G	182	0	0	182	0	0		0	0		0	0
X2-MDA	2717	G	182	0	0	182	0	0		0	0		0	0
X2-MDA	2718	A	182	182	0	0	0	0		0	0		0	0
X2-MDA	2719	A	182	182	0	0	0	0		0	0		0	0
X2-MDA	2720	T	182	0	0	0	182	0		0	0		0	0
X2-MDA	2721	T	182	0	0	0	182	0		0	0		0	0
X2-MDA	2722	C	182	0	182	0	0	0		0	0		0	0
X2-MDA	2723	C	182	0	182	0	0	0		0	0		0	0
X2-MDA	2724	G	182	0	0	182	0	0		0	0		0	0
X2-MDA	2725	C	182	0	178	0	0	0		0	0		0	0
X2-MDA	2726	C	182	0	181	0	0	0		0	0		0	0
X2-MDA	2727	C	182	0	182	0	0	0		0	0		0	0
X2-MDA	2728	C	182	0	182	0	0	0		0	0		0	0
X2-MDA	2729	C	182	0	182	0	0	0		0	0		0	0
X2-MDA	2730	C	183	0	183	0	0	0		0	0		0	0
X2-MDA	2731	C	182	0	182	0	0	0		0	0		0	0
X2-MDA	2732	C	182	0	182	0	0	0		0	0		0	0
X2-MDA	2733	C	182	0	182	0	0	0		0	0		0	0
X2-MDA	2734	C	181	0	181	0	0	0		0	0		0	0
X2-MDA	2735	C	181	0	181	0	0	0		0	0		0	0
X2-MDA	2736	T	180	0	0	0	180	0		0	0		0	0
X2-MDA	2737	A	180	180	0	0	0	0		0	0		0	0
X2-MDA	2738	A	180	180	0	0	0	0		0	0		0	0
X2-MDA	2739	C	180	0	180	0	0	0		0	0		0	0
X2-MDA	2740	G	180	0	0	180	0	0		0	0		0	0
X2-MDA	2741	T	180	0	0	0	180	0		0	0		0	0
X2-MDA	2742	T	180	0	0	0	180	0		0	0		0	0
X2-MDA	2743	A	180	180	0	0	0	0		0	0		0	0
X2-MDA	2744	C	180	0	180	0	0	0		0	0		0	0
X2-MDA	2745	T	181	0	0	0	181	0		0	0		0	0
X2-MDA	2746	G	181	0	0	181	0	0		0	0		0	0
X2-MDA	2747	G	181	0	0	181	0	0		0	0		0	0
X2-MDA	2748	C	182	0	182	0	0	0		0	0		0	0
X2-MDA	2749	C	182	0	182	0	0	0		0	0		0	0
X2-MDA	2750	G	182	0	0	182	0	0		0	0		0	0
X2-MDA	2751	A	182	182	0	0	0	0		0	0		0	0
X2-MDA	2752	A	182	182	0	0	0	0		0	0		0	0
X2-MDA	2753	G	183	0	0	183	0	0		0	0		0	0
X2-MDA	2754	C	183	0	183	0	0	0		0	0		0	0
X2-MDA	2755	C	183	0	183	0	0	0		0	0		0	0
X2-MDA	2756	G	183	0	0	183	0	0		0	0		0	0
X2-MDA	2757	C	184	0	184	0	0	0		0	0		0	0
X2-MDA	2758	T	183	0	0	0	183	0		0	0		0	0
X2-MDA	2759	T	183	0	0	0	183	0		0	0		0	0
X2-MDA	2760	G	183	0	0	183	0	0		0	0		0	0
X2-MDA	2761	G	183	0	0	183	0	0		0	0		0	0
X2-MDA	2762	A	183	183	0	0	0	0		0	0		0	0
X2-MDA	2763	A	183	183	0	0	0	0		0	0		0	0
X2-MDA	2764	T	183	0	0	0	183	0		0	0		0	0
X2-MDA	2765	A	183	183	0	0	0	0		0	0		0	0
X2-MDA	2766	A	183	183	0	0	0	0		0	0		0	0
X2-MDA	2767	G	183	0	0	183	0	0		0	0		0	0
X2-MDA	2768	G	183	0	0	183	0	0		0	0		0	0
X2-MDA	2769	C	183	0	183	0	0	0		0	0		0	0
X2-MDA	2770	C	182	0	182	0	0	0		0	0		0	0
X2-MDA	2771	G	182	0	0	182	0	0		0	0		0	0
X2-MDA	2772	G	182	0	0	182	0	0		0	0		0	0
X2-MDA	2773	T	182	0	0	0	182	0		0	0		0	0
X2-MDA	2774	G	182	0	0	182	0	0		0	0		0	0
X2-MDA	2775	T	182	0	0	0	182	0		0	0		0	0
X2-MDA	2776	G	182	0	0	182	0	0		0	0		0	0
X2-MDA	2777	C	182	0	182	0	0	0		0	0		0	0
X2-MDA	2778	G	182	0	0	182	0	0		0	0		0	0
X2-MDA	2779	T	182	0	0	0	182	0		0	0		0	0
X2-MDA	2780	T	182	0	0	0	182	0		0	0		0	0
X2-MDA	2781	T	182	0	0	0	182	0		0	0		0	0
X2-MDA	2782	G	181	0	0	181	0	0		0	0		0	0
X2-MDA	2783	T	181	0	0	0	181	0		0	0		0	0
X2-MDA	2784	C	181	0	181	0	0	0		0	0		0	0
X2-MDA	2785	T	180	0	0	0	180	0		0	0		0	0
X2-MDA	2786	A	180	180	0	0	0	0		0	0		0	0
X2-MDA	2787	T	180	0	0	0	180	0		0	0		0	0
X2-MDA	2788	A	180	180	0	0	0	0		0	0		0	0
X2-MDA	2789	T	180	0	0	0	180	0		0	0		0	0
X2-MDA	2790	G	180	0	0	180	0	0		0	0		0	0
X2-MDA	2791	T	180	0	0	0	180	0		0	0		0	0
X2-MDA	2792	T	180	0	0	0	180	0		0	0		0	0
X2-MDA	2793	A	180	180	0	0	0	0		0	0		0	0
X2-MDA	2794	T	180	0	0	0	180	0		0	0		0	0
X2-MDA	2795	T	180	0	0	0	180	0		0	0		0	0
X2-MDA	2796	T	180	0	0	0	180	0		0	0		0	0
X2-MDA	2797	T	180	0	0	0	180	0		0	0		0	0
X2-MDA	2798	C	180	0	180	0	0	0		0	0		0	0
X2-MDA	2799	C	180	0	180	0	0	0		0	0		0	0
X2-MDA	2800	A	180	180	0	0	0	0		0	0		0	0
X2-MDA	2801	C	178	0	178	0	0	0		0	0		0	0
X2-MDA	2802	C	177	0	177	0	0	0		0	0		0	0
X2-MDA	2803	A	175	175	0	0	0	0		0	0		0	0
X2-MDA	2804	T	173	0	0	0	173	0		0	0		0	0
X2-MDA	2805	A	173	173	0	0	0	0		0	0		0	0
X2-MDA	2806	T	173	0	0	0	173	0		0	0		0	0
X2-MDA	2807	T	173	0	0	0	173	0		0	0		0	0
X2-MDA	2808	G	173	0	0	173	0	0		0	0		0	0
X2-MDA	2809	C	173	0	173	0	0	0		0	0		0	0
X2-MDA	2810	C	173	0	173	0	0	0		0	0		0	0
X2-MDA	2811	G	173	0	0	173	0	0		0	0		0	0
X2-MDA	2812	T	172	0	0	0	172	0		0	0		0	0
X2-MDA	2813	C	172	0	172	0	0	0		0	0		0	0
X2-MDA	2814	T	171	0	0	0	171	0		0	0		0	0
X2-MDA	2815	T	171	0	0	0	171	0		0	0		0	0
X2-MDA	2816	T	171	0	0	0	171	0		0	0		0	0
X2-MDA	2817	T	171	0	0	0	171	0		0	0		0	0
X2-MDA	2818	G	173	0	0	173	0	0		0	0		0	0
X2-MDA	2819	G	173	0	0	173	0	0		0	0		0	0
X2-MDA	2820	C	174	0	174	0	0	0		0	0		0	0
X2-MDA	2821	A	174	174	0	0	0	0		0	0		0	0
X2-MDA	2822	A	174	174	0	0	0	0		0	0		0	0
X2-MDA	2823	T	174	0	0	0	174	0		0	0		0	0
X2-MDA	2824	G	174	0	0	174	0	0		0	0		0	0
X2-MDA	2825	T	174	0	0	0	174	0		0	0		0	0
X2-MDA	2826	G	174	0	0	174	0	0		0	0		0	0
X2-MDA	2827	A	175	175	0	0	0	0		0	0		0	0
X2-MDA	2828	G	175	0	0	175	0	0		0	0		0	0
X2-MDA	2829	G	175	0	0	175	0	0		0	0		0	0
X2-MDA	2830	G	175	0	0	175	0	0		0	0		0	0
X2-MDA	2831	C	175	0	174	0	0	0		0	0		1	0.57
X2-MDA	2832	C	175	0	175	0	0	0		0	0		0	0
X2-MDA	2833	C	175	0	175	0	0	0		0	0		0	0
X2-MDA	2834	G	175	0	0	175	0	0		0	0		0	0
X2-MDA	2835	G	175	0	0	175	0	0		0	0		0	0
X2-MDA	2836	A	175	175	0	0	0	0		0	0		0	0
X2-MDA	2837	A	175	175	0	0	0	0		0	0		0	0
X2-MDA	2838	A	175	175	0	0	0	0		0	0		0	0
X2-MDA	2839	C	175	0	175	0	0	0		0	0		0	0
X2-MDA	2840	C	175	0	175	0	0	0		0	0		0	0
X2-MDA	2841	T	175	0	0	0	175	0		0	0		0	0
X2-MDA	2842	G	176	0	0	176	0	0		0	0		0	0
X2-MDA	2843	G	176	0	0	176	0	0		0	0		0	0
X2-MDA	2844	C	176	0	176	0	0	0		0	0		0	0
X2-MDA	2845	C	176	0	176	0	0	0		0	0		0	0
X2-MDA	2846	C	176	0	176	0	0	0		0	0		0	0
X2-MDA	2847	T	176	0	0	0	176	0		0	0		0	0
X2-MDA	2848	G	176	0	0	176	0	0		0	0		0	0
X2-MDA	2849	T	176	0	0	0	176	0		0	0		0	0
X2-MDA	2850	C	176	0	176	0	0	0		0	0		0	0
X2-MDA	2851	T	176	0	0	0	176	0		0	0		0	0
X2-MDA	2852	T	176	0	0	0	176	0		0	0		0	0
X2-MDA	2853	C	176	0	176	0	0	0		0	0		0	0
X2-MDA	2854	T	176	0	0	0	176	0		0	0		0	0
X2-MDA	2855	T	176	0	0	0	176	0		0	0		0	0
X2-MDA	2856	G	175	0	0	175	0	0		0	0		0	0
X2-MDA	2857	A	175	175	0	0	0	0		0	0		0	0
X2-MDA	2858	C	174	0	174	0	0	0		0	0		0	0
X2-MDA	2859	G	174	0	0	174	0	0		0	0		0	0
X2-MDA	2860	A	174	174	0	0	0	0		0	0		0	0
X2-MDA	2861	G	174	0	0	174	0	0		0	0		0	0
X2-MDA	2862	C	174	0	174	0	0	0		0	0		0	0
X2-MDA	2863	A	174	174	0	0	0	0		0	0		0	0
X2-MDA	2864	T	174	0	0	0	174	0		0	0		0	0
X2-MDA	2865	T	175	0	0	0	175	0		0	0		0	0
X2-MDA	2866	C	175	0	175	0	0	0		0	0		0	0
X2-MDA	2867	C	175	0	175	0	0	0		0	0		0	0
X2-MDA	2868	T	175	0	0	0	175	0		0	0		0	0
X2-MDA	2869	A	175	175	0	0	0	0		0	0		0	0
X2-MDA	2870	G	175	0	0	174	0	0		0	0		1	0.57
X2-MDA	2871	G	175	0	0	175	0	0		0	0		0	0
X2-MDA	2872	G	174	0	0	174	0	0		0	0		0	0
X2-MDA	2873	G	173	0	0	173	0	0		0	0		0	0
X2-MDA	2874	T	173	0	0	0	173	0		0	0		0	0
X2-MDA	2875	C	173	0	173	0	0	0		0	0		0	0
X2-MDA	2876	T	173	0	0	0	173	0		0	0		0	0
X2-MDA	2877	T	173	0	0	0	173	0		0	0		0	0
X2-MDA	2878	T	174	0	0	0	174	0		0	0		0	0
X2-MDA	2879	C	174	0	174	0	0	0		0	0		0	0
X2-MDA	2880	C	175	0	175	0	0	0		0	0		0	0
X2-MDA	2881	C	175	0	175	0	0	0		0	0		0	0
X2-MDA	2882	C	175	0	175	0	0	0		0	0		0	0
X2-MDA	2883	T	175	0	0	0	175	0		0	0		0	0
X2-MDA	2884	C	175	0	175	0	0	0		0	0		0	0
X2-MDA	2885	T	175	0	0	0	175	0		0	0		0	0
X2-MDA	2886	C	175	0	175	0	0	0		0	0		0	0
X2-MDA	2887	G	175	0	0	175	0	0		0	0		0	0
X2-MDA	2888	C	175	0	175	0	0	0		0	0		0	0
X2-MDA	2889	C	175	0	175	0	0	0		0	0		0	0
X2-MDA	2890	A	175	175	0	0	0	0		0	0		0	0
X2-MDA	2891	A	175	175	0	0	0	0		0	0		0	0
X2-MDA	2892	A	177	177	0	0	0	0		0	0		0	0
X2-MDA	2893	G	177	0	0	177	0	0		0	0		0	0
X2-MDA	2894	G	177	0	0	177	0	0		0	0		0	0
X2-MDA	2895	A	177	177	0	0	0	0		0	0		0	0
X2-MDA	2896	A	177	177	0	0	0	0		0	0		0	0
X2-MDA	2897	T	177	0	0	0	177	0		0	0		0	0
X2-MDA	2898	G	177	0	0	177	0	0		0	0		0	0
X2-MDA	2899	C	177	0	177	0	0	0		0	0		0	0
X2-MDA	2900	A	177	176	0	0	1	0.56		0	0		0	0
X2-MDA	2901	A	177	177	0	0	0	0		0	0		0	0
X2-MDA	2902	G	176	0	0	176	0	0		0	0		0	0
X2-MDA	2903	G	176	0	0	176	0	0		0	0		0	0
X2-MDA	2904	T	176	0	0	0	176	0		0	0		0	0
X2-MDA	2905	C	175	0	175	0	0	0		0	0		0	0
X2-MDA	2906	T	175	0	0	0	175	0		0	0		0	0
X2-MDA	2907	G	174	0	0	174	0	0		0	0		0	0
X2-MDA	2908	T	174	0	0	0	174	0		0	0		0	0
X2-MDA	2909	T	175	0	0	0	175	0		0	0		0	0
X2-MDA	2910	G	175	0	0	175	0	0		0	0		0	0
X2-MDA	2911	A	175	175	0	0	0	0		0	0		0	0
X2-MDA	2912	A	175	175	0	0	0	0		0	0		0	0
X2-MDA	2913	T	175	0	0	0	175	0		0	0		0	0
X2-MDA	2914	G	175	0	0	175	0	0		0	0		0	0
X2-MDA	2915	T	176	0	0	0	176	0		0	0		0	0
X2-MDA	2916	C	176	0	176	0	0	0		0	0		0	0
X2-MDA	2917	G	176	0	0	176	0	0		0	0		0	0
X2-MDA	2918	T	176	0	0	0	176	0		0	0		0	0
X2-MDA	2919	G	176	0	0	176	0	0		0	0		0	0
X2-MDA	2920	A	176	176	0	0	0	0		0	0		0	0
X2-MDA	2921	A	176	176	0	0	0	0		0	0		0	0
X2-MDA	2922	G	176	0	0	176	0	0		0	0		0	0
X2-MDA	2923	G	177	0	0	177	0	0		0	0		0	0
X2-MDA	2924	A	177	177	0	0	0	0		0	0		0	0
X2-MDA	2925	A	177	177	0	0	0	0		0	0		0	0
X2-MDA	2926	G	177	0	0	177	0	0		0	0		0	0
X2-MDA	2927	C	177	0	177	0	0	0		0	0		0	0
X2-MDA	2928	A	177	177	0	0	0	0		0	0		0	0
X2-MDA	2929	G	177	0	0	177	0	0		0	0		0	0
X2-MDA	2930	T	177	0	0	0	177	0		0	0		0	0
X2-MDA	2931	T	177	0	0	0	177	0		0	0		0	0
X2-MDA	2932	C	177	0	177	0	0	0		0	0		0	0
X2-MDA	2933	C	178	0	178	0	0	0		0	0		0	0
X2-MDA	2934	T	179	0	0	0	179	0		0	0		0	0
X2-MDA	2935	C	179	0	179	0	0	0		0	0		0	0
X2-MDA	2936	T	179	0	0	0	179	0		0	0		0	0
X2-MDA	2937	G	179	0	0	179	0	0		0	0		0	0
X2-MDA	2938	G	179	0	0	179	0	0		0	0		0	0
X2-MDA	2939	A	179	179	0	0	0	0		0	0		0	0
X2-MDA	2940	A	179	179	0	0	0	0		0	0		0	0
X2-MDA	2941	G	178	0	0	178	0	0		0	0		0	0
X2-MDA	2942	C	178	0	178	0	0	0		0	0		0	0
X2-MDA	2943	T	178	0	0	0	178	0		0	0		0	0
X2-MDA	2944	T	178	0	0	0	178	0		0	0		0	0
X2-MDA	2945	C	178	0	178	0	0	0		0	0		0	0
X2-MDA	2946	T	178	0	0	0	178	0		0	0		0	0
X2-MDA	2947	T	178	0	0	0	178	0		0	0		0	0
X2-MDA	2948	G	178	0	0	178	0	0		0	0		0	0
X2-MDA	2949	A	178	178	0	0	0	0		0	0		0	0
X2-MDA	2950	A	179	179	0	0	0	0		0	0		0	0
X2-MDA	2951	G	179	0	0	179	0	0		0	0		0	0
X2-MDA	2952	A	179	179	0	0	0	0		0	0		0	0
X2-MDA	2953	C	179	0	179	0	0	0		0	0		0	0
X2-MDA	2954	A	179	179	0	0	0	0		0	0		0	0
X2-MDA	2955	A	179	179	0	0	0	0		0	0		0	0
X2-MDA	2956	A	179	179	0	0	0	0		0	0		0	0
X2-MDA	2957	C	179	0	179	0	0	0		0	0		0	0
X2-MDA	2958	A	179	179	0	0	0	0		0	0		0	0
X2-MDA	2959	A	179	179	0	0	0	0		0	0		0	0
X2-MDA	2960	C	179	0	179	0	0	0		0	0		0	0
X2-MDA	2961	G	179	0	0	179	0	0		0	0		0	0
X2-MDA	2962	T	179	0	0	0	179	0		0	0		0	0
X2-MDA	2963	C	179	0	179	0	0	0		0	0		0	0
X2-MDA	2964	T	179	0	0	0	179	0		0	0		0	0
X2-MDA	2965	G	179	0	0	179	0	0		0	0		0	0
X2-MDA	2966	T	179	0	0	0	179	0		0	0		0	0
X2-MDA	2967	A	179	179	0	0	0	0		0	0		0	0
X2-MDA	2968	G	179	0	0	179	0	0		0	0		0	0
X2-MDA	2969	C	179	0	179	0	0	0		0	0		0	0
X2-MDA	2970	G	179	0	0	179	0	0		0	0		0	0
X2-MDA	2971	A	179	179	0	0	0	0		0	0		0	0
X2-MDA	2972	C	179	0	179	0	0	0		0	0		0	0
X2-MDA	2973	C	178	0	178	0	0	0		0	0		0	0
X2-MDA	2974	C	177	0	177	0	0	0		0	0		0	0
X2-MDA	2975	T	177	0	0	0	177	0		0	0		0	0
X2-MDA	2976	T	177	0	0	0	177	0		0	0		0	0
X2-MDA	2977	T	177	0	0	0	177	0		0	0		0	0
X2-MDA	2978	G	177	0	0	177	0	0		0	0		0	0
X2-MDA	2979	C	177	0	177	0	0	0		0	0		0	0
X2-MDA	2980	A	177	177	0	0	0	0		0	0		0	0
X2-MDA	2981	G	177	0	0	177	0	0		0	0		0	0
X2-MDA	2982	G	177	0	0	177	0	0		0	0		0	0
X2-MDA	2983	C	178	0	178	0	0	0		0	0		0	0
X2-MDA	2984	A	178	178	0	0	0	0		0	0		0	0
X2-MDA	2985	G	178	0	0	178	0	0		0	0		0	0
X2-MDA	2986	C	178	0	178	0	0	0		0	0		0	0
X2-MDA	2987	G	178	0	0	178	0	0		0	0		0	0
X2-MDA	2988	G	178	0	0	178	0	0		0	0		0	0
X2-MDA	2989	A	178	178	0	0	0	0		0	0		0	0
X2-MDA	2990	A	178	178	0	0	0	0		0	0		0	0
X2-MDA	2991	C	178	0	175	0	0	0		0	0		0	0
X2-MDA	2992	C	178	0	178	0	0	0		0	0		0	0
X2-MDA	2993	C	178	0	178	0	0	0		0	0		0	0
X2-MDA	2994	C	178	0	178	0	0	0		0	0		0	0
X2-MDA	2995	C	178	0	178	0	0	0		0	0		0	0
X2-MDA	2996	C	178	0	178	0	0	0		0	0		0	0
X2-MDA	2997	A	177	177	0	0	0	0		0	0		0	0
X2-MDA	2998	C	177	0	177	0	0	0		0	0		0	0
X2-MDA	2999	C	177	0	177	0	0	0		0	0		0	0
X2-MDA	3000	T	177	0	0	0	177	0		0	0		0	0
X2-MDA	3001	G	176	0	0	176	0	0		0	0		0	0
X2-MDA	3002	G	175	0	0	175	0	0		0	0		0	0
X2-MDA	3003	C	175	0	175	0	0	0		0	0		0	0
X2-MDA	3004	G	175	0	0	175	0	0		0	0		0	0
X2-MDA	3005	A	175	175	0	0	0	0		0	0		0	0
X2-MDA	3006	C	175	0	175	0	0	0		0	0		0	0
X2-MDA	3007	A	175	175	0	0	0	0		0	0		0	0
X2-MDA	3008	G	175	0	0	175	0	0		0	0		0	0
X2-MDA	3009	G	174	0	0	174	0	0		0	0		0	0
X2-MDA	3010	T	174	0	0	0	174	0		0	0		0	0
X2-MDA	3011	G	174	0	0	174	0	0		0	0		0	0
X2-MDA	3012	C	175	0	175	0	0	0		0	0		0	0
X2-MDA	3013	C	175	0	175	0	0	0		0	0		0	0
X2-MDA	3014	T	175	0	0	0	175	0		0	0		0	0
X2-MDA	3015	C	175	0	175	0	0	0		0	0		0	0
X2-MDA	3016	T	176	0	0	0	176	0		0	0		0	0
X2-MDA	3017	G	176	0	0	176	0	0		0	0		0	0
X2-MDA	3018	C	176	0	176	0	0	0		0	0		0	0
X2-MDA	3019	G	176	0	0	176	0	0		0	0		0	0
X2-MDA	3020	G	175	0	0	175	0	0		0	0		0	0
X2-MDA	3021	C	175	0	175	0	0	0		0	0		0	0
X2-MDA	3022	C	175	0	175	0	0	0		0	0		0	0
X2-MDA	3023	A	175	175	0	0	0	0		0	0		0	0
X2-MDA	3024	A	175	175	0	0	0	0		0	0		0	0
X2-MDA	3025	A	175	175	0	0	0	0		0	0		0	0
X2-MDA	3026	A	175	175	0	0	0	0		0	0		0	0
X2-MDA	3027	G	175	0	0	175	0	0		0	0		0	0
X2-MDA	3028	C	175	0	175	0	0	0		0	0		0	0
X2-MDA	3029	C	175	0	175	0	0	0		0	0		0	0
X2-MDA	3030	A	175	175	0	0	0	0		0	0		0	0
X2-MDA	3031	C	174	0	174	0	0	0		0	0		0	0
X2-MDA	3032	G	174	0	0	174	0	0		0	0		0	0
X2-MDA	3033	T	174	0	0	0	174	0		0	0		0	0
X2-MDA	3034	G	174	0	0	174	0	0		0	0		0	0
X2-MDA	3035	T	174	0	0	0	174	0		0	0		0	0
X2-MDA	3036	A	174	174	0	0	0	0		0	0		0	0
X2-MDA	3037	T	174	0	0	0	174	0		0	0		0	0
X2-MDA	3038	A	174	174	0	0	0	0		0	0		0	0
X2-MDA	3039	A	174	174	0	0	0	0		0	0		0	0
X2-MDA	3040	G	174	0	0	174	0	0		0	0		0	0
X2-MDA	3041	A	174	174	0	0	0	0		0	0		0	0
X2-MDA	3042	T	173	0	0	0	173	0		0	0		0	0
X2-MDA	3043	A	173	173	0	0	0	0		0	0		0	0
X2-MDA	3044	C	173	0	173	0	0	0		0	0		0	0
X2-MDA	3045	A	173	173	0	0	0	0		0	0		0	0
X2-MDA	3046	C	175	0	175	0	0	0		0	0		0	0
X2-MDA	3047	C	175	0	175	0	0	0		0	0		0	0
X2-MDA	3048	T	175	0	0	0	175	0		0	0		0	0
X2-MDA	3049	G	176	0	0	176	0	0		0	0		0	0
X2-MDA	3050	C	177	0	177	0	0	0		0	0		0	0
X2-MDA	3051	A	177	177	0	0	0	0		0	0		0	0
X2-MDA	3052	A	177	177	0	0	0	0		0	0		0	0
X2-MDA	3053	A	177	177	0	0	0	0		0	0		0	0
X2-MDA	3054	G	177	0	0	177	0	0		0	0		0	0
X2-MDA	3055	G	177	1	0	176	0	0.56		0	0		0	0
X2-MDA	3056	C	177	0	177	0	0	0		0	0		0	0
X2-MDA	3057	G	177	0	0	177	0	0		0	0		0	0
X2-MDA	3058	G	177	0	0	177	0	0		0	0		0	0
X2-MDA	3059	C	177	0	177	0	0	0		0	0		0	0
X2-MDA	3060	A	177	177	0	0	0	0		0	0		0	0
X2-MDA	3061	C	177	0	177	0	0	0		0	0		0	0
X2-MDA	3062	A	177	177	0	0	0	0		0	0		0	0
X2-MDA	3063	A	177	177	0	0	0	0		0	0		0	0
X2-MDA	3064	C	177	0	177	0	0	0		0	0		0	0
X2-MDA	3065	C	177	0	177	0	0	0		0	0		0	0
X2-MDA	3066	C	177	0	177	0	0	0		0	0		0	0
X2-MDA	3067	C	177	0	177	0	0	0		0	0		0	0
X2-MDA	3068	A	177	177	0	0	0	0		0	0		0	0
X2-MDA	3069	G	177	0	0	177	0	0		0	0		0	0
X2-MDA	3070	T	177	0	0	0	177	0		0	0		0	0
X2-MDA	3071	G	177	0	0	177	0	0		0	0		0	0
X2-MDA	3072	C	176	0	176	0	0	0		0	0		0	0
X2-MDA	3073	C	176	0	176	0	0	0		0	0		0	0
X2-MDA	3074	A	176	176	0	0	0	0		0	0		0	0
X2-MDA	3075	C	176	0	176	0	0	0		0	0		0	0
X2-MDA	3076	G	176	0	0	176	0	0		0	0		0	0
X2-MDA	3077	T	176	0	0	0	176	0		0	0		0	0
X2-MDA	3078	T	177	0	0	0	177	0		0	0		0	0
X2-MDA	3079	G	177	0	0	177	0	0		0	0		0	0
X2-MDA	3080	T	177	0	0	0	177	0		0	0		0	0
X2-MDA	3081	G	177	0	0	177	0	0		0	0		0	0
X2-MDA	3082	A	177	177	0	0	0	0		0	0		0	0
X2-MDA	3083	G	177	0	0	177	0	0		0	0		0	0
X2-MDA	3084	T	177	0	0	0	177	0		0	0		0	0
X2-MDA	3085	T	177	0	0	0	177	0		0	0		0	0
X2-MDA	3086	G	177	0	0	176	0	0		0	0		1	0.56
X2-MDA	3087	G	176	0	0	176	0	0		0	0		0	0
X2-MDA	3088	A	176	176	0	0	0	0		0	0		0	0
X2-MDA	3089	T	176	0	0	0	176	0		0	0		0	0
X2-MDA	3090	A	176	176	0	0	0	0		0	0		0	0
X2-MDA	3091	G	175	0	0	175	0	0		0	0		0	0
X2-MDA	3092	T	175	0	0	0	175	0		0	0		0	0
X2-MDA	3093	T	175	0	0	0	175	0		0	0		0	0
X2-MDA	3094	G	176	0	0	176	0	0		0	0		0	0
X2-MDA	3095	T	176	0	0	0	176	0		0	0		0	0
X2-MDA	3096	G	176	0	0	176	0	0		0	0		0	0
X2-MDA	3097	G	176	0	0	176	0	0		0	0		0	0
X2-MDA	3098	A	176	176	0	0	0	0		0	0		0	0
X2-MDA	3099	A	175	175	0	0	0	0		0	0		0	0
X2-MDA	3100	A	175	175	0	0	0	0		0	0		0	0
X2-MDA	3101	G	175	0	0	175	0	0		0	0		0	0
X2-MDA	3102	A	175	175	0	0	0	0		0	0		0	0
X2-MDA	3103	G	175	0	0	175	0	0		0	0		0	0
X2-MDA	3104	T	173	0	0	0	173	0		0	0		0	0
X2-MDA	3105	C	173	0	173	0	0	0		0	0		0	0
X2-MDA	3106	A	173	173	0	0	0	0		0	0		0	0
X2-MDA	3107	A	173	173	0	0	0	0		0	0		0	0
X2-MDA	3108	A	173	173	0	0	0	0		0	0		0	0
X2-MDA	3109	T	173	0	0	0	173	0		0	0		0	0
X2-MDA	3110	G	173	0	0	173	0	0		0	0		0	0
X2-MDA	3111	G	173	0	0	173	0	0		0	0		0	0
X2-MDA	3112	C	173	0	173	0	0	0		0	0		0	0
X2-MDA	3113	T	173	0	0	0	173	0		0	0		0	0
X2-MDA	3114	C	173	0	173	0	0	0		0	0		0	0
X2-MDA	3115	T	173	0	0	0	173	0		0	0		0	0
X2-MDA	3116	C	173	0	173	0	0	0		0	0		0	0
X2-MDA	3117	C	173	0	173	0	0	0		0	0		0	0
X2-MDA	3118	T	173	0	0	0	173	0		0	0		0	0
X2-MDA	3119	C	173	0	173	0	0	0		0	0		0	0
X2-MDA	3120	A	173	173	0	0	0	0		0	0		0	0
X2-MDA	3121	A	173	173	0	0	0	0		0	0		0	0
X2-MDA	3122	G	174	0	0	174	0	0		0	0		0	0
X2-MDA	3123	C	174	0	174	0	0	0		0	0		0	0
X2-MDA	3124	G	174	0	0	174	0	0		0	0		0	0
X2-MDA	3125	T	174	0	0	0	174	0		1	0.57		0	0
X2-MDA	3126	A	174	174	0	0	0	0		0	0		0	0
X2-MDA	3127	T	174	1	0	0	173	0.57		0	0		0	0
X2-MDA	3128	T	174	0	0	0	174	0		0	0		0	0
X2-MDA	3129	C	174	0	174	0	0	0		0	0		0	0
X2-MDA	3130	A	174	174	0	0	0	0		0	0		0	0
X2-MDA	3131	A	174	174	0	0	0	0		0	0		0	0
X2-MDA	3132	C	176	0	176	0	0	0		0	0		0	0
X2-MDA	3133	A	176	176	0	0	0	0		0	0		0	0
X2-MDA	3134	A	177	177	0	0	0	0		0	0		0	0
X2-MDA	3135	G	177	0	0	177	0	0		0	0		0	0
X2-MDA	3136	G	178	0	0	178	0	0		0	0		0	0
X2-MDA	3137	G	178	0	0	178	0	0		0	0		0	0
X2-MDA	3138	G	178	0	0	178	0	0		0	0		0	0
X2-MDA	3139	C	178	0	178	0	0	0		0	0		0	0
X2-MDA	3140	T	178	0	0	0	178	0		0	0		0	0
X2-MDA	3141	G	178	0	0	178	0	0		0	0		0	0
X2-MDA	3142	A	178	178	0	0	0	0		0	0		0	0
X2-MDA	3143	A	178	178	0	0	0	0		0	0		0	0
X2-MDA	3144	G	178	0	0	178	0	0		0	0		0	0
X2-MDA	3145	G	178	0	0	178	0	0		0	0		0	0
X2-MDA	3146	A	178	178	0	0	0	0		0	0		0	0
X2-MDA	3147	T	178	0	0	0	178	0		0	0		0	0
X2-MDA	3148	G	178	0	0	178	0	0		0	0		0	0
X2-MDA	3149	C	178	0	177	0	0	0		0	0		1	0.56
X2-MDA	3150	C	178	0	178	0	0	0		0	0		0	0
X2-MDA	3151	C	178	0	178	0	0	0		0	0		0	0
X2-MDA	3152	A	178	178	0	0	0	0		0	0		0	0
X2-MDA	3153	G	178	0	0	178	0	0		0	0		0	0
X2-MDA	3154	A	178	178	0	0	0	0		0	0		0	0
X2-MDA	3155	A	178	178	0	0	0	0		0	0		0	0
X2-MDA	3156	G	178	0	0	178	0	0		0	0		0	0
X2-MDA	3157	G	178	0	0	178	0	0		0	0		0	0
X2-MDA	3158	T	178	0	0	0	178	0		0	0		0	0
X2-MDA	3159	A	178	178	0	0	0	0		0	0		0	0
X2-MDA	3160	C	178	0	178	0	0	0		0	0		0	0
X2-MDA	3161	C	178	0	178	0	0	0		0	0		0	0
X2-MDA	3162	C	178	0	178	0	0	0		0	0		0	0
X2-MDA	3163	C	178	0	178	0	0	0		0	0		0	0
X2-MDA	3164	A	178	178	0	0	0	0		0	0		0	0
X2-MDA	3165	T	178	0	0	0	178	0		0	0		0	0
X2-MDA	3166	T	178	0	0	0	178	0		0	0		0	0
X2-MDA	3167	G	178	0	0	178	0	0		0	0		0	0
X2-MDA	3168	T	178	0	0	0	178	0		0	0		0	0
X2-MDA	3169	A	178	178	0	0	0	0		0	0		0	0
X2-MDA	3170	T	178	0	0	0	178	0		0	0		0	0
X2-MDA	3171	G	178	0	0	178	0	0		0	0		0	0
X2-MDA	3172	G	179	0	0	179	0	0		0	0		0	0
X2-MDA	3173	G	179	0	0	179	0	0		0	0		0	0
X2-MDA	3174	A	179	179	0	0	0	0		0	0		0	0
X2-MDA	3175	T	179	0	0	0	179	0		0	0		0	0
X2-MDA	3176	C	179	0	179	0	0	0		0	0		0	0
X2-MDA	3177	T	179	0	0	0	179	0		0	0		0	0
X2-MDA	3178	G	178	0	0	178	0	0		0	0		0	0
X2-MDA	3179	A	178	178	0	0	0	0		0	0		0	0
X2-MDA	3180	T	178	0	0	0	178	0		0	0		0	0
X2-MDA	3181	C	178	0	178	0	0	0		0	0		0	0
X2-MDA	3182	T	178	0	0	0	178	0		0	0		0	0
X2-MDA	3183	G	179	0	0	179	0	0		0	0		0	0
X2-MDA	3184	G	179	0	0	179	0	0		0	0		0	0
X2-MDA	3185	G	180	0	0	180	0	0		0	0		0	0
X2-MDA	3186	G	180	0	0	180	0	0		0	0		0	0
X2-MDA	3187	C	180	0	180	0	0	0		0	0		0	0
X2-MDA	3188	C	181	0	181	0	0	0		0	0		0	0
X2-MDA	3189	T	181	0	0	0	181	0		0	0		0	0
X2-MDA	3190	C	181	0	181	0	0	0		0	0		0	0
X2-MDA	3191	G	181	0	0	181	0	0		0	0		0	0
X2-MDA	3192	G	181	0	0	181	0	0		1	0.55		0	0
X2-MDA	3193	T	181	0	0	0	181	0		0	0		0	0
X2-MDA	3194	G	181	0	0	181	0	0		0	0		0	0
X2-MDA	3195	C	181	0	181	0	0	0		0	0		0	0
X2-MDA	3196	A	181	181	0	0	0	0		0	0		0	0
X2-MDA	3197	C	181	0	181	0	0	0		0	0		0	0
X2-MDA	3198	A	181	181	0	0	0	0		0	0		0	0
X2-MDA	3199	T	181	0	0	0	181	0		0	0		0	0
X2-MDA	3200	G	181	0	0	181	0	0		0	0		0	0
X2-MDA	3201	C	181	0	181	0	0	0		0	0		0	0
X2-MDA	3202	T	181	0	0	0	181	0		0	0		0	0
X2-MDA	3203	T	181	0	0	0	181	0		0	0		0	0
X2-MDA	3204	T	181	0	0	0	181	0		0	0		0	0
X2-MDA	3205	A	181	181	0	0	0	0		0	0		0	0
X2-MDA	3206	C	181	0	181	0	0	0		0	0		0	0
X2-MDA	3207	A	181	181	0	0	0	0		0	0		0	0
X2-MDA	3208	T	181	0	0	0	181	0		0	0		0	0
X2-MDA	3209	G	181	0	0	181	0	0		0	0		0	0
X2-MDA	3210	T	181	0	0	0	181	0		0	0		0	0
X2-MDA	3211	G	181	0	0	181	0	0		1	0.55		0	0
X2-MDA	3212	T	181	0	0	0	181	0		0	0		0	0
X2-MDA	3213	T	181	0	0	0	181	0		0	0		0	0
X2-MDA	3214	T	181	0	0	0	181	0		0	0		0	0
X2-MDA	3215	A	181	181	0	0	0	0		0	0		0	0
X2-MDA	3216	G	181	0	0	181	0	0		0	0		0	0
X2-MDA	3217	T	182	0	0	0	182	0		0	0		0	0
X2-MDA	3218	C	182	0	182	0	0	0		0	0		0	0
X2-MDA	3219	G	182	0	0	182	0	0		0	0		0	0
X2-MDA	3220	A	182	182	0	0	0	0		0	0		0	0
X2-MDA	3221	G	182	0	0	182	0	0		0	0		0	0
X2-MDA	3222	G	182	0	0	182	0	0		0	0		0	0
X2-MDA	3223	T	182	0	0	0	182	0		0	0		0	0
X2-MDA	3224	T	182	0	0	0	182	0		0	0		0	0
X2-MDA	3225	A	182	181	0	0	0	0		0	0		0	0
X2-MDA	3226	A	182	182	0	0	0	0		0	0		0	0
X2-MDA	3227	A	182	182	0	0	0	0		0	0		0	0
X2-MDA	3228	A	182	182	0	0	0	0		0	0		0	0
X2-MDA	3229	A	182	182	0	0	0	0		0	0		0	0
X2-MDA	3230	A	182	182	0	0	0	0		0	0		0	0
X2-MDA	3231	A	182	182	0	0	0	0		0	0		0	0
X2-MDA	3232	C	182	0	182	0	0	0		0	0		0	0
X2-MDA	3233	G	182	0	0	182	0	0		0	0		0	0
X2-MDA	3234	T	182	0	0	0	182	0		0	0		0	0
X2-MDA	3235	C	182	0	182	0	0	0		0	0		0	0
X2-MDA	3236	T	182	0	0	0	182	0		0	0		0	0
X2-MDA	3237	A	182	182	0	0	0	0		0	0		0	0
X2-MDA	3238	G	182	0	0	182	0	0		0	0		0	0
X2-MDA	3239	G	182	0	0	182	0	0		0	0		0	0
X2-MDA	3240	C	181	0	179	0	0	0		0	0		0	0
X2-MDA	3241	C	181	0	181	0	0	0		0	0		0	0
X2-MDA	3242	C	181	0	181	0	0	0		0	0		0	0
X2-MDA	3243	C	181	0	181	0	0	0		0	0		0	0
X2-MDA	3244	C	181	0	181	0	0	0		0	0		0	0
X2-MDA	3245	C	181	0	181	0	0	0		0	0		0	0
X2-MDA	3246	G	181	0	0	181	0	0		1	0.55		0	0
X2-MDA	3247	A	181	181	0	0	0	0		0	0		0	0
X2-MDA	3248	A	181	181	0	0	0	0		0	0		0	0
X2-MDA	3249	C	181	0	181	0	0	0		0	0		0	0
X2-MDA	3250	C	181	0	181	0	0	0		0	0		0	0
X2-MDA	3251	A	181	181	0	0	0	0		0	0		0	0
X2-MDA	3252	C	181	0	181	0	0	0		2	1.1		0	0
X2-MDA	3253	G	181	0	0	181	0	0		0	0		0	0
X2-MDA	3254	G	181	0	0	181	0	0		0	0		0	0
X2-MDA	3255	G	181	0	0	181	0	0		0	0		0	0
X2-MDA	3256	G	181	0	0	181	0	0		0	0		0	0
X2-MDA	3257	A	181	181	0	0	0	0		0	0		0	0
X2-MDA	3258	C	181	0	181	0	0	0		0	0		0	0
X2-MDA	3259	G	181	0	0	181	0	0		0	0		0	0
X2-MDA	3260	T	181	0	0	0	181	0		0	0		0	0
X2-MDA	3261	G	181	0	0	181	0	0		0	0		0	0
X2-MDA	3262	G	181	0	0	181	0	0		1	0.55		0	0
X2-MDA	3263	T	181	0	0	0	181	0		0	0		0	0
X2-MDA	3264	T	181	0	0	0	181	0		0	0		0	0
X2-MDA	3265	T	181	0	0	0	181	0		0	0		0	0
X2-MDA	3266	T	181	0	0	0	181	0		0	0		0	0
X2-MDA	3267	C	181	0	181	0	0	0		0	0		0	0
X2-MDA	3268	C	181	0	181	0	0	0		0	0		0	0
X2-MDA	3269	T	181	0	0	0	181	0		0	0		0	0
X2-MDA	3270	T	181	0	0	0	181	0		0	0		0	0
X2-MDA	3271	T	181	0	0	0	181	0		0	0		0	0
X2-MDA	3272	G	181	0	0	181	0	0		8	4.42		0	0
X2-MDA	3273	A	181	181	0	0	0	0		0	0		0	0
X2-MDA	3274	A	181	181	0	0	0	0		0	0		0	0
X2-MDA	3275	A	181	181	0	0	0	0		0	0		0	0
X2-MDA	3276	A	181	181	0	0	0	0		0	0		0	0
X2-MDA	3277	A	182	182	0	0	0	0		0	0		0	0
X2-MDA	3278	C	182	0	182	0	0	0		0	0		0	0
X2-MDA	3279	A	182	182	0	0	0	0		0	0		0	0
X2-MDA	3280	C	182	0	182	0	0	0		0	0		0	0
X2-MDA	3281	G	182	0	0	182	0	0		0	0		0	0
X2-MDA	3282	A	182	182	0	0	0	0		0	0		0	0
X2-MDA	3283	T	182	0	0	0	182	0		0	0		0	0
X2-MDA	3284	G	182	0	0	182	0	0		0	0		0	0
X2-MDA	3285	A	182	182	0	0	0	0		0	0		0	0
X2-MDA	3286	T	182	0	0	0	182	0		0	0		0	0
X2-MDA	3287	A	182	181	0	0	0	0		0	0		1	0.55
X2-MDA	3288	A	182	182	0	0	0	0		0	0		0	0
X2-MDA	3289	T	182	0	0	0	182	0		0	0		0	0
X2-MDA	3290	A	182	182	0	0	0	0		0	0		0	0
X2-MDA	3291	T	182	0	0	0	182	0		0	0		0	0
X2-MDA	3292	G	181	0	0	179	0	0		0	0		2	1.1
X2-MDA	3293	G	181	0	0	181	0	0		0	0		0	0
X2-MDA	3294	C	181	0	181	0	0	0		0	0		0	0
X2-MDA	3295	C	181	0	181	0	0	0		0	0		0	0
X2-MDA	3296	A	181	181	0	0	0	0		0	0		0	0
X2-MDA	3297	C	181	0	181	0	0	0		1	0.55		0	0
X2-MDA	3298	A	181	181	0	0	0	0		0	0		0	0
X2-MDA	3299	A	181	181	0	0	0	0		0	0		0	0
X2-MDA	3300	C	181	0	181	0	0	0		0	0		0	0
X2-MDA	3301	C	182	0	182	0	0	0		0	0		0	0
X2-MDA	3302	A	182	182	0	0	0	0		0	0		0	0
X2-MDA	3303	T	182	0	0	0	182	0		0	0		0	0
X2-MDA	3304	G	182	0	0	182	0	0		0	0		0	0
X2-MDA	3305	G	182	0	0	182	0	0		0	0		0	0
X2-MDA	3306	A	182	182	0	0	0	0		0	0		0	0
X2-MDA	3307	T	182	0	0	0	182	0		0	0		0	0
X2-MDA	3308	C	182	0	182	0	0	0		0	0		0	0
X2-MDA	3309	C	182	0	182	0	0	0		0	0		0	0
X2-MDA	3310	A	182	182	0	0	0	0		0	0		0	0
X2-MDA	3311	C	182	0	182	0	0	0		0	0		0	0
X2-MDA	3312	C	182	0	182	0	0	0		0	0		0	0
X2-MDA	3313	G	182	0	0	182	0	0		0	0		0	0
X2-MDA	3314	G	182	0	0	182	0	0		0	0		0	0
X2-MDA	3315	T	182	0	0	0	182	0		1	0.55		0	0
X2-MDA	3316	C	182	0	182	0	0	0		0	0		0	0
X2-MDA	3317	G	182	0	0	182	0	0		0	0		0	0
X2-MDA	3318	C	182	0	182	0	0	0		0	0		0	0
X2-MDA	3319	C	182	0	182	0	0	0		0	0		0	0
X2-MDA	3320	A	182	182	0	0	0	0		0	0		0	0
X2-MDA	3321	C	182	0	182	0	0	0		0	0		0	0
X2-MDA	3322	C	182	0	182	0	0	0		0	0		0	0
X2-MDA	3323	A	183	183	0	0	0	0		0	0		0	0
X2-MDA	3324	T	184	0	0	0	184	0		0	0		0	0
X2-MDA	3325	G	184	0	0	184	0	0		0	0		0	0
X2-MDA	3326	G	184	0	0	184	0	0		0	0		0	0
X2-MDA	3327	T	184	0	0	0	184	0		0	0		0	0
X2-MDA	3328	G	184	0	0	184	0	0		0	0		0	0
X2-MDA	3329	A	185	185	0	0	0	0		0	0		0	0
X2-MDA	3330	G	185	0	0	185	0	0		0	0		0	0
X2-MDA	3331	C	185	0	185	0	0	0		0	0		0	0
X2-MDA	3332	A	185	185	0	0	0	0		0	0		0	0
X2-MDA	3333	A	185	185	0	0	0	0		0	0		0	0
X2-MDA	3334	G	185	0	0	185	0	0		0	0		0	0
X2-MDA	3335	G	186	0	0	186	0	0		0	0		0	0
X2-MDA	3336	G	186	0	0	186	0	0		0	0		0	0
X2-MDA	3337	C	186	0	186	0	0	0		0	0		0	0
X2-MDA	3338	G	186	0	0	186	0	0		0	0		0	0
X2-MDA	3339	A	186	186	0	0	0	0		0	0		0	0
X2-MDA	3340	G	189	0	0	189	0	0		0	0		0	0
X2-MDA	3341	G	189	0	0	189	0	0		0	0		0	0
X2-MDA	3342	A	189	189	0	0	0	0		0	0		0	0
X2-MDA	3343	G	189	0	0	189	0	0		0	0		0	0
X2-MDA	3344	G	189	0	0	189	0	0		0	0		0	0
X2-MDA	3345	A	189	189	0	0	0	0		0	0		0	0
X2-MDA	3346	T	189	0	0	0	189	0		0	0		0	0
X2-MDA	3347	A	189	189	0	0	0	0		0	0		0	0
X2-MDA	3348	A	189	189	0	0	0	0		0	0		0	0
X2-MDA	3349	C	189	0	189	0	0	0		0	0		0	0
X2-MDA	3350	A	189	189	0	0	0	0		0	0		0	0
X2-MDA	3351	T	189	0	0	0	189	0		0	0		0	0
X2-MDA	3352	G	189	0	0	189	0	0		0	0		0	0
X2-MDA	3353	G	189	0	0	189	0	0		0	0		0	0
X2-MDA	3354	C	189	0	189	0	0	0		0	0		0	0
X2-MDA	3355	C	189	0	189	0	0	0		0	0		0	0
X2-MDA	3356	A	189	189	0	0	0	0		0	0		0	0
X2-MDA	3357	T	190	0	0	0	190	0		1	0.53		0	0
X2-MDA	3358	C	190	0	190	0	0	0		0	0		0	0
X2-MDA	3359	A	190	190	0	0	0	0		0	0		0	0
X2-MDA	3360	T	190	0	0	0	190	0		0	0		0	0
X2-MDA	3361	C	190	0	190	0	0	0		0	0		0	0
X2-MDA	3362	A	190	190	0	0	0	0		0	0		0	0
X2-MDA	3363	A	190	190	0	0	0	0		0	0		0	0
X2-MDA	3364	G	190	0	0	190	0	0		0	0		0	0
X2-MDA	3365	G	190	0	0	190	0	0		0	0		0	0
X2-MDA	3366	A	190	190	0	0	0	0		0	0		0	0
X2-MDA	3367	G	189	0	0	189	0	0		1	0.53		0	0
X2-MDA	3368	T	189	0	0	0	189	0		0	0		0	0
X2-MDA	3369	T	189	0	0	0	189	0		0	0		0	0
X2-MDA	3370	C	189	0	189	0	0	0		1	0.53		0	0
X2-MDA	3371	A	189	189	0	0	0	0		3	1.59		0	0
X2-MDA	3372	T	189	0	0	0	189	0		1	0.53		0	0
X2-MDA	3373	G	189	0	0	189	0	0		0	0		0	0
X2-MDA	3374	C	189	0	189	0	0	0		0	0		0	0
X2-MDA	3375	G	189	0	0	189	0	0		0	0		0	0
X2-MDA	3376	C	189	0	189	0	0	0		0	0		0	0
X2-MDA	3377	T	190	0	0	0	189	0		0	0		1	0.53
X2-MDA	3378	T	190	0	0	0	190	0		0	0		0	0
X2-MDA	3379	C	190	0	190	0	0	0		0	0		0	0
X2-MDA	3380	A	190	190	0	0	0	0		0	0		0	0
X2-MDA	3381	A	190	190	0	0	0	0		0	0		0	0
X2-MDA	3382	G	190	0	0	190	0	0		0	0		0	0
X2-MDA	3383	G	190	0	0	190	0	0		0	0		0	0
X2-MDA	3384	T	190	0	0	0	190	0		0	0		0	0
X2-MDA	3385	G	190	0	0	190	0	0		0	0		0	0
X2-MDA	3386	C	190	0	190	0	0	0		0	0		0	0
X2-MDA	3387	A	190	190	0	0	0	0		0	0		0	0
X2-MDA	3388	C	190	0	190	0	0	0		0	0		0	0
X2-MDA	3389	A	190	190	0	0	0	0		0	0		0	0
X2-MDA	3390	T	191	0	0	0	191	0		0	0		0	0
X2-MDA	3391	G	191	0	0	191	0	0		0	0		0	0
X2-MDA	3392	G	191	0	0	191	0	0		0	0		0	0
X2-MDA	3393	A	191	191	0	0	0	0		0	0		0	0
X2-MDA	3394	G	190	0	0	190	0	0		0	0		0	0
X2-MDA	3395	G	192	0	0	192	0	0		0	0		0	0
X2-MDA	3396	G	192	0	0	192	0	0		0	0		0	0
X2-MDA	3397	C	192	0	192	0	0	0		0	0		0	0
X2-MDA	3398	T	192	0	0	0	192	0		0	0		0	0
X2-MDA	3399	C	192	0	192	0	0	0		0	0		0	0
X2-MDA	3400	C	192	0	192	0	0	0		0	0		0	0
X2-MDA	3401	G	192	0	0	191	1	0.52		0	0		0	0
X2-MDA	3402	T	192	0	0	0	192	0		0	0		0	0
X2-MDA	3403	G	192	0	0	192	0	0		0	0		0	0
X2-MDA	3404	A	192	192	0	0	0	0		1	0.52		0	0
X2-MDA	3405	A	192	191	1	0	0	0.52		0	0		0	0
X2-MDA	3406	C	192	0	190	0	2	1.04		0	0		0	0
X2-MDA	3407	G	195	0	0	195	0	0		0	0		0	0
X2-MDA	3408	G	195	0	0	195	0	0		1	0.51		0	0
X2-MDA	3409	C	195	0	195	0	0	0		0	0		0	0
X2-MDA	3410	C	195	0	195	0	0	0		1	0.51		0	0
X2-MDA	3411	A	195	195	0	0	0	0		0	0		0	0
X2-MDA	3412	C	195	0	194	0	1	0.51		0	0		0	0
X2-MDA	3413	G	196	0	0	196	0	0		0	0		0	0
X2-MDA	3414	A	196	196	0	0	0	0		0	0		0	0
X2-MDA	3415	G	197	0	0	197	0	0		0	0		0	0
X2-MDA	3416	T	198	0	0	0	198	0		0	0		0	0
X2-MDA	3417	T	199	0	0	0	199	0		0	0		0	0
X2-MDA	3418	C	199	0	199	0	0	0		0	0		0	0
X2-MDA	3419	G	199	0	0	199	0	0		0	0		0	0
X2-MDA	3420	A	199	199	0	0	0	0		0	0		0	0
X2-MDA	3421	G	199	0	0	199	0	0		0	0		0	0
X2-MDA	3422	A	200	200	0	0	0	0		0	0		0	0
X2-MDA	3423	T	200	0	0	0	200	0		0	0		0	0
X2-MDA	3424	C	200	0	200	0	0	0		0	0		0	0
X2-MDA	3425	G	200	0	0	200	0	0		0	0		0	0
X2-MDA	3426	A	200	200	0	0	0	0		0	0		0	0
X2-MDA	3427	G	200	0	0	200	0	0		0	0		0	0
X2-MDA	3428	G	200	0	0	200	0	0		0	0		0	0
X2-MDA	3429	G	200	0	0	200	0	0		0	0		0	0
X2-MDA	3430	C	200	0	200	0	0	0		0	0		0	0
X2-MDA	3431	G	200	0	0	200	0	0		0	0		0	0
X2-MDA	3432	A	200	200	0	0	0	0		0	0		0	0
X2-MDA	3433	G	200	0	0	200	0	0		0	0		0	0
X2-MDA	3434	G	200	0	0	200	0	0		0	0		0	0
X2-MDA	3435	G	200	0	0	200	0	0		0	0		0	0
X2-MDA	3436	C	200	0	200	0	0	0		0	0		0	0
X2-MDA	3437	G	200	0	0	200	0	0		0	0		0	0
X2-MDA	3438	A	200	200	0	0	0	0		1	0.5		0	0
X2-MDA	3439	G	200	0	0	200	0	0		0	0		0	0
X2-MDA	3440	G	200	0	0	200	0	0		0	0		0	0
X2-MDA	3441	G	200	0	0	200	0	0		0	0		0	0
X2-MDA	3442	C	200	0	200	0	0	0		0	0		0	0
X2-MDA	3443	C	200	0	200	0	0	0		0	0		0	0
X2-MDA	3444	G	200	0	0	200	0	0		0	0		0	0
X2-MDA	3445	C	200	0	200	0	0	0		0	0		0	0
X2-MDA	3446	C	200	0	200	0	0	0		0	0		0	0
X2-MDA	3447	C	200	0	200	0	0	0		0	0		0	0
X2-MDA	3448	C	200	0	200	0	0	0		1	0.5		0	0
X2-MDA	3449	T	201	0	0	0	201	0		0	0		0	0
X2-MDA	3450	A	201	201	0	0	0	0		0	0		0	0
X2-MDA	3451	C	201	0	201	0	0	0		0	0		0	0
X2-MDA	3452	G	201	0	0	201	0	0		0	0		0	0
X2-MDA	3453	A	201	201	0	0	0	0		0	0		0	0
X2-MDA	3454	G	201	0	0	201	0	0		0	0		0	0
X2-MDA	3455	G	201	0	0	201	0	0		0	0		0	0
X2-MDA	3456	G	200	0	0	200	0	0		0	0		0	0
X2-MDA	3457	C	200	0	200	0	0	0		0	0		0	0
X2-MDA	3458	A	199	199	0	0	0	0		0	0		0	0
X2-MDA	3459	C	198	0	198	0	0	0		0	0		0	0
X2-MDA	3460	C	198	0	198	0	0	0		0	0		0	0
X2-MDA	3461	C	198	0	198	0	0	0		0	0		0	0
X2-MDA	3462	A	198	198	0	0	0	0		0	0		0	0
X2-MDA	3463	G	197	0	0	197	0	0		0	0		0	0
X2-MDA	3464	A	197	197	0	0	0	0		0	0		0	0
X2-MDA	3465	C	197	0	197	0	0	0		0	0		0	0
X2-MDA	3466	C	197	0	197	0	0	0		0	0		0	0
X2-MDA	3467	G	197	0	0	197	0	0		2	1.02		0	0
X2-MDA	3468	C	197	0	197	0	0	0		0	0		0	0
X2-MDA	3469	C	197	0	197	0	0	0		0	0		0	0
X2-MDA	3470	A	197	197	0	0	0	0		0	0		0	0
X2-MDA	3471	A	197	197	0	0	0	0		0	0		0	0
X2-MDA	3472	G	197	0	0	197	0	0		0	0		0	0
X2-MDA	3473	C	197	0	197	0	0	0		0	0		0	0
X2-MDA	3474	T	198	0	0	0	198	0		0	0		0	0
X2-MDA	3475	G	198	0	0	198	0	0		0	0		0	0
X2-MDA	3476	A	198	198	0	0	0	0		0	0		0	0
X2-MDA	3477	A	198	198	0	0	0	0		0	0		0	0
X2-MDA	3478	G	198	0	0	198	0	0		0	0		0	0
X2-MDA	3479	G	198	0	0	198	0	0		0	0		0	0
X2-MDA	3480	T	198	0	0	0	198	0		0	0		0	0
X2-MDA	3481	G	198	0	0	198	0	0		0	0		0	0
X2-MDA	3482	A	198	198	0	0	0	0		0	0		0	0
X2-MDA	3483	C	198	0	198	0	0	0		0	0		0	0
X2-MDA	3484	C	198	0	198	0	0	0		0	0		0	0
X2-MDA	3485	A	198	198	0	0	0	0		0	0		0	0
X2-MDA	3486	A	198	198	0	0	0	0		0	0		0	0
X2-MDA	3487	G	198	0	0	198	0	0		0	0		0	0
X2-MDA	3488	G	198	0	0	198	0	0		0	0		0	0
X2-MDA	3489	G	198	0	0	198	0	0		0	0		0	0
X2-MDA	3490	T	198	0	0	0	198	0		0	0		0	0
X2-MDA	3491	G	198	0	0	198	0	0		0	0		0	0
X2-MDA	3492	G	198	0	0	198	0	0		2	1.01		0	0
X2-MDA	3493	C	198	0	198	0	0	0		0	0		0	0
X2-MDA	3494	C	198	0	198	0	0	0		0	0		0	0
X2-MDA	3495	C	199	0	199	0	0	0		0	0		0	0
X2-MDA	3496	C	199	0	199	0	0	0		0	0		0	0
X2-MDA	3497	C	199	0	199	0	0	0		0	0		0	0
X2-MDA	3498	T	199	0	0	0	199	0		0	0		0	0
X2-MDA	3499	G	199	0	0	199	0	0		0	0		0	0
X2-MDA	3500	C	199	0	199	0	0	0		0	0		0	0
X2-MDA	3501	C	199	0	199	0	0	0		0	0		0	0
X2-MDA	3502	C	199	0	199	0	0	0		0	0		0	0
X2-MDA	3503	T	199	0	0	0	199	0		0	0		0	0
X2-MDA	3504	T	199	0	0	0	199	0		0	0		0	0
X2-MDA	3505	C	199	0	199	0	0	0		0	0		0	0
X2-MDA	3506	G	199	0	0	199	0	0		0	0		0	0
X2-MDA	3507	C	199	0	199	0	0	0		0	0		0	0
X2-MDA	3508	C	199	0	199	0	0	0		0	0		0	0
X2-MDA	3509	T	200	0	0	0	200	0		0	0		0	0
X2-MDA	3510	G	200	0	0	200	0	0		0	0		0	0
X2-MDA	3511	G	199	0	0	199	0	0		0	0		0	0
X2-MDA	3512	G	199	0	0	199	0	0		0	0		0	0
X2-MDA	3513	A	199	199	0	0	0	0		0	0		0	0
X2-MDA	3514	C	199	0	199	0	0	0		0	0		0	0
X2-MDA	3515	A	199	199	0	0	0	0		0	0		0	0
X2-MDA	3516	T	199	0	0	0	199	0		0	0		0	0
X2-MDA	3517	C	199	0	199	0	0	0		0	0		0	0
X2-MDA	3518	C	199	0	199	0	0	0		0	0		0	0
X2-MDA	3519	T	199	0	0	0	199	0		0	0		0	0
X2-MDA	3520	G	199	0	0	199	0	0		0	0		0	0
X2-MDA	3521	T	199	0	0	0	199	0		1	0.5		0	0
X2-MDA	3522	C	199	0	199	0	0	0		0	0		0	0
X2-MDA	3523	C	199	0	199	0	0	0		0	0		0	0
X2-MDA	3524	C	199	0	199	0	0	0		0	0		0	0
X2-MDA	3525	C	200	0	200	0	0	0		0	0		0	0
X2-MDA	3526	T	200	0	0	0	200	0		0	0		0	0
X2-MDA	3527	C	200	0	200	0	0	0		0	0		0	0
X2-MDA	3528	A	200	200	0	0	0	0		0	0		0	0
X2-MDA	3529	G	200	0	0	200	0	0		0	0		0	0
X2-MDA	3530	T	200	0	0	0	200	0		0	0		0	0
X2-MDA	3531	T	200	0	0	0	200	0		0	0		0	0
X2-MDA	3532	C	200	0	200	0	0	0		0	0		0	0
X2-MDA	3533	A	200	200	0	0	0	0		0	0		0	0
X2-MDA	3534	T	201	0	0	0	201	0		0	0		0	0
X2-MDA	3535	G	201	0	0	201	0	0		0	0		0	0
X2-MDA	3536	T	201	0	0	0	201	0		0	0		0	0
X2-MDA	3537	A	201	201	0	0	0	0		0	0		0	0
X2-MDA	3538	C	201	0	201	0	0	0		0	0		0	0
X2-MDA	3539	G	201	0	0	201	0	0		0	0		0	0
X2-MDA	3540	G	201	0	0	201	0	0		0	0		0	0
X2-MDA	3541	C	201	0	201	0	0	0		0	0		0	0
X2-MDA	3542	T	201	0	0	0	201	0		1	0.5		0	0
X2-MDA	3543	C	201	0	201	0	0	0		0	0		0	0
X2-MDA	3544	C	201	0	201	0	0	0		0	0		0	0
X2-MDA	3545	A	201	201	0	0	0	0		0	0		0	0
X2-MDA	3546	A	201	201	0	0	0	0		0	0		0	0
X2-MDA	3547	G	201	0	0	201	0	0		0	0		0	0
X2-MDA	3548	G	201	0	0	201	0	0		0	0		0	0
X2-MDA	3549	C	201	0	201	0	0	0		0	0		0	0
X2-MDA	3550	C	201	0	201	0	0	0		0	0		0	0
X2-MDA	3551	T	201	0	0	0	201	0		0	0		0	0
X2-MDA	3552	A	201	201	0	0	0	0		0	0		0	0
X2-MDA	3553	C	201	0	201	0	0	0		0	0		0	0
X2-MDA	3554	G	201	0	0	201	0	0		0	0		0	0
X2-MDA	3555	T	201	0	0	0	201	0		0	0		0	0
X2-MDA	3556	G	201	0	0	201	0	0		0	0		0	0
X2-MDA	3557	A	201	201	0	0	0	0		0	0		0	0
X2-MDA	3558	A	201	201	0	0	0	0		0	0		0	0
X2-MDA	3559	G	201	0	0	201	0	0		0	0		0	0
X2-MDA	3560	C	201	0	201	0	0	0		0	0		0	0
X2-MDA	3561	A	201	201	0	0	0	0		0	0		0	0
X2-MDA	3562	C	201	0	201	0	0	0		0	0		0	0
X2-MDA	3563	C	200	0	200	0	0	0		0	0		0	0
X2-MDA	3564	C	200	0	200	0	0	0		0	0		0	0
X2-MDA	3565	C	200	0	200	0	0	0		0	0		0	0
X2-MDA	3566	G	200	0	0	200	0	0		0	0		0	0
X2-MDA	3567	C	200	0	200	0	0	0		0	0		0	0
X2-MDA	3568	C	200	0	200	0	0	0		0	0		0	0
X2-MDA	3569	G	198	0	0	198	0	0		0	0		0	0
X2-MDA	3570	A	198	198	0	0	0	0		0	0		0	0
X2-MDA	3571	C	198	0	198	0	0	0		0	0		0	0
X2-MDA	3572	A	198	198	0	0	0	0		0	0		0	0
X2-MDA	3573	T	198	0	0	0	198	0		0	0		0	0
X2-MDA	3574	C	198	0	196	0	0	0		0	0		2	1.01
X2-MDA	3575	C	198	0	198	0	0	0		0	0		0	0
X2-MDA	3576	C	198	0	198	0	0	0		0	0		0	0
X2-MDA	3577	C	198	0	198	0	0	0		0	0		0	0
X2-MDA	3578	G	198	0	0	198	0	0		0	0		0	0
X2-MDA	3579	A	198	198	0	0	0	0		1	0.51		0	0
X2-MDA	3580	C	198	0	198	0	0	0		0	0		0	0
X2-MDA	3581	T	198	0	0	0	198	0		0	0		0	0
X2-MDA	3582	A	198	198	0	0	0	0		0	0		0	0
X2-MDA	3583	C	198	0	198	0	0	0		0	0		0	0
X2-MDA	3584	T	198	0	0	0	198	0		0	0		0	0
X2-MDA	3585	T	198	0	0	0	198	0		0	0		0	0
X2-MDA	3586	G	198	0	0	198	0	0		0	0		0	0
X2-MDA	3587	A	198	198	0	0	0	0		0	0		0	0
X2-MDA	3588	A	198	198	0	0	0	0		0	0		0	0
X2-MDA	3589	G	198	0	0	198	0	0		0	0		0	0
X2-MDA	3590	C	198	0	198	0	0	0		0	0		0	0
X2-MDA	3591	T	194	0	0	0	193	0		0	0		1	0.52
X2-MDA	3592	G	193	0	0	192	0	0		0	0		1	0.52
X2-MDA	3593	T	194	0	0	0	193	0		0	0		1	0.52
X2-MDA	3594	C	194	0	194	0	0	0		0	0		0	0
X2-MDA	3595	C	194	0	194	0	0	0		1	0.52		0	0
X2-MDA	3596	T	194	0	0	0	194	0		0	0		0	0
X2-MDA	3597	T	194	0	0	0	194	0		1	0.52		0	0
X2-MDA	3598	C	194	0	193	0	0	0		0	0		1	0.52
X2-MDA	3599	C	194	0	194	0	0	0		0	0		0	0
X2-MDA	3600	C	194	0	194	0	0	0		0	0		0	0
X2-MDA	3601	C	193	0	193	0	0	0		0	0		0	0
X2-MDA	3602	G	193	0	0	193	0	0		0	0		0	0
X2-MDA	3603	A	193	193	0	0	0	0		0	0		0	0
X2-MDA	3604	G	193	0	0	193	0	0		0	0		0	0
X2-MDA	3605	G	193	0	0	193	0	0		0	0		0	0
X2-MDA	3606	G	194	0	0	194	0	0		0	0		0	0
X2-MDA	3607	C	194	0	194	0	0	0		0	0		0	0
X2-MDA	3608	T	194	0	0	0	194	0		0	0		0	0
X2-MDA	3609	T	194	0	0	0	194	0		0	0		0	0
X2-MDA	3610	C	194	0	194	0	0	0		0	0		0	0
X2-MDA	3611	A	194	194	0	0	0	0		0	0		0	0
X2-MDA	3612	A	194	193	1	0	0	0.52		0	0		0	0
X2-MDA	3613	G	194	0	0	194	0	0		0	0		0	0
X2-MDA	3614	T	194	0	0	0	194	0		1	0.52		0	0
X2-MDA	3615	G	194	0	0	193	0	0		0	0		1	0.52
X2-MDA	3616	G	194	0	0	193	0	0		0	0		1	0.52
X2-MDA	3617	G	194	0	0	194	0	0		0	0		0	0
X2-MDA	3618	A	194	194	0	0	0	0		0	0		0	0
X2-MDA	3619	G	193	0	0	193	0	0		0	0		0	0
X2-MDA	3620	C	193	0	193	0	0	0		0	0		0	0
X2-MDA	3621	G	193	0	0	192	0	0		0	0		1	0.52
X2-MDA	3622	C	193	0	193	0	0	0		0	0		0	0
X2-MDA	3623	G	193	0	0	193	0	0		0	0		0	0
X2-MDA	3624	T	193	0	0	0	193	0		0	0		0	0
X2-MDA	3625	G	193	0	0	193	0	0		1	0.52		0	0
X2-MDA	3626	A	193	193	0	0	0	0		0	0		0	0
X2-MDA	3627	T	193	0	0	0	193	0		0	0		0	0
X2-MDA	3628	G	193	0	0	193	0	0		0	0		0	0
X2-MDA	3629	A	193	193	0	0	0	0		0	0		0	0
X2-MDA	3630	A	193	193	0	0	0	0		0	0		0	0
X2-MDA	3631	C	193	0	193	0	0	0		0	0		0	0
X2-MDA	3632	T	193	0	0	0	193	0		0	0		0	0
X2-MDA	3633	T	193	0	0	0	193	0		0	0		0	0
X2-MDA	3634	C	193	0	193	0	0	0		0	0		0	0
X2-MDA	3635	G	194	0	0	194	0	0		0	0		0	0
X2-MDA	3636	A	194	194	0	0	0	0		0	0		0	0
X2-MDA	3637	G	194	0	0	194	0	0		0	0		0	0
X2-MDA	3638	G	194	0	0	194	0	0		0	0		0	0
X2-MDA	3639	A	194	194	0	0	0	0		0	0		0	0
X2-MDA	3640	C	194	0	194	0	0	0		0	0		0	0
X2-MDA	3641	G	194	0	0	194	0	0		0	0		0	0
X2-MDA	3642	G	194	0	0	194	0	0		0	0		0	0
X2-MDA	3643	C	194	0	194	0	0	0		0	0		0	0
X2-MDA	3644	G	194	0	0	194	0	0		0	0		0	0
X2-MDA	3645	G	194	0	0	194	0	0		0	0		0	0
X2-MDA	3646	C	194	0	194	0	0	0		0	0		0	0
X2-MDA	3647	G	194	0	0	194	0	0		0	0		0	0
X2-MDA	3648	T	194	0	0	0	194	0		1	0.52		0	0
X2-MDA	3649	G	194	0	0	194	0	0		0	0		0	0
X2-MDA	3650	G	194	0	0	194	0	0		0	0		0	0
X2-MDA	3651	T	194	0	0	0	194	0		0	0		0	0
X2-MDA	3652	G	194	0	0	194	0	0		0	0		0	0
X2-MDA	3653	A	194	194	0	0	0	0		0	0		0	0
X2-MDA	3654	C	194	0	194	0	0	0		0	0		0	0
X2-MDA	3655	C	194	0	194	0	0	0		0	0		0	0
X2-MDA	3656	G	194	0	0	194	0	0		0	0		0	0
X2-MDA	3657	T	194	0	0	0	194	0		0	0		0	0
X2-MDA	3658	G	194	0	0	194	0	0		0	0		0	0
X2-MDA	3659	A	194	194	0	0	0	0		0	0		0	0
X2-MDA	3660	C	194	0	194	0	0	0		0	0		0	0
X2-MDA	3661	C	195	0	195	0	0	0		0	0		0	0
X2-MDA	3662	C	195	0	195	0	0	0		0	0		0	0
X2-MDA	3663	A	195	195	0	0	0	0		0	0		0	0
X2-MDA	3664	G	195	0	0	195	0	0		0	0		0	0
X2-MDA	3665	G	195	0	0	195	0	0		0	0		0	0
X2-MDA	3666	A	195	195	0	0	0	0		0	0		0	0
X2-MDA	3667	C	195	0	195	0	0	0		0	0		0	0
X2-MDA	3668	T	195	0	0	0	195	0		1	0.51		0	0
X2-MDA	3669	C	195	0	195	0	0	0		0	0		0	0
X2-MDA	3670	C	195	0	195	0	0	0		0	0		0	0
X2-MDA	3671	T	195	0	0	0	195	0		0	0		0	0
X2-MDA	3672	C	195	0	194	0	0	0		0	0		1	0.51
X2-MDA	3673	C	195	0	195	0	0	0		0	0		0	0
X2-MDA	3674	C	194	0	194	0	0	0		0	0		0	0
X2-MDA	3675	T	194	0	0	0	194	0		0	0		0	0
X2-MDA	3676	G	194	0	0	194	0	0		0	0		0	0
X2-MDA	3677	C	194	0	194	0	0	0		0	0		0	0
X2-MDA	3678	A	194	194	0	0	0	0		0	0		0	0
X2-MDA	3679	G	194	0	0	194	0	0		0	0		0	0
X2-MDA	3680	G	194	0	0	194	0	0		0	0		0	0
X2-MDA	3681	A	194	194	0	0	0	0		0	0		0	0
X2-MDA	3682	C	194	0	194	0	0	0		0	0		0	0
X2-MDA	3683	G	194	0	0	194	0	0		0	0		0	0
X2-MDA	3684	G	194	0	0	194	0	0		0	0		0	0
X2-MDA	3685	C	194	0	194	0	0	0		0	0		0	0
X2-MDA	3686	G	194	0	0	194	0	0		1	0.52		0	0
X2-MDA	3687	A	194	194	0	0	0	0		0	0		0	0
X2-MDA	3688	G	194	0	0	194	0	0		0	0		0	0
X2-MDA	3689	T	194	0	0	0	194	0		0	0		0	0
X2-MDA	3690	T	194	0	0	0	194	0		0	0		0	0
X2-MDA	3691	C	194	0	194	0	0	0		0	0		0	0
X2-MDA	3692	A	194	194	0	0	0	0		1	0.52		0	0
X2-MDA	3693	T	194	0	0	0	194	0		0	0		0	0
X2-MDA	3694	C	194	0	194	0	0	0		0	0		0	0
X2-MDA	3695	T	194	0	0	0	194	0		0	0		0	0
X2-MDA	3696	A	194	194	0	0	0	0		0	0		0	0
X2-MDA	3697	C	194	0	194	0	0	0		0	0		0	0
X2-MDA	3698	A	194	194	0	0	0	0		0	0		0	0
X2-MDA	3699	A	194	194	0	0	0	0		0	0		0	0
X2-MDA	3700	G	194	0	0	194	0	0		0	0		0	0
X2-MDA	3701	G	194	0	0	194	0	0		0	0		0	0
X2-MDA	3702	T	194	0	0	0	194	0		0	0		0	0
X2-MDA	3703	G	194	0	0	194	0	0		0	0		0	0
X2-MDA	3704	A	194	194	0	0	0	0		0	0		0	0
X2-MDA	3705	A	194	194	0	0	0	0		0	0		0	0
X2-MDA	3706	G	194	0	0	194	0	0		0	0		0	0
X2-MDA	3707	C	194	0	194	0	0	0		0	0		0	0
X2-MDA	3708	T	194	0	0	0	194	0		0	0		0	0
X2-MDA	3709	G	194	0	0	194	0	0		0	0		0	0
X2-MDA	3710	C	194	0	194	0	0	0		0	0		0	0
X2-MDA	3711	G	194	0	0	194	0	0		0	0		0	0
X2-MDA	3712	C	194	0	194	0	0	0		0	0		0	0
X2-MDA	3713	G	194	0	0	194	0	0		0	0		0	0
X2-MDA	3714	G	194	0	0	194	0	0		0	0		0	0
X2-MDA	3715	C	194	0	194	0	0	0		0	0		0	0
X2-MDA	3716	A	194	194	0	0	0	0		0	0		0	0
X2-MDA	3717	C	194	0	194	0	0	0		0	0		0	0
X2-MDA	3718	C	194	0	194	0	0	0		0	0		0	0
X2-MDA	3719	A	194	194	0	0	0	0		0	0		0	0
X2-MDA	3720	A	194	194	0	0	0	0		0	0		0	0
X2-MDA	3721	C	194	0	194	0	0	0		0	0		0	0
X2-MDA	3722	T	194	0	0	0	194	0		0	0		0	0
X2-MDA	3723	T	194	0	0	0	194	0		0	0		0	0
X2-MDA	3724	C	194	0	194	0	0	0		0	0		0	0
X2-MDA	3725	C	194	0	194	0	0	0		0	0		0	0
X2-MDA	3726	C	194	0	194	0	0	0		0	0		0	0
X2-MDA	3727	C	194	0	194	0	0	0		0	0		0	0
X2-MDA	3728	T	194	0	0	0	194	0		0	0		0	0
X2-MDA	3729	C	194	0	194	0	0	0		0	0		0	0
X2-MDA	3730	C	194	0	194	0	0	0		0	0		0	0
X2-MDA	3731	G	193	0	0	193	0	0		0	0		0	0
X2-MDA	3732	A	193	193	0	0	0	0		0	0		0	0
X2-MDA	3733	C	193	0	193	0	0	0		0	0		0	0
X2-MDA	3734	G	192	0	0	192	0	0		0	0		0	0
X2-MDA	3735	G	192	0	0	192	0	0		0	0		0	0
X2-MDA	3736	C	192	0	192	0	0	0		0	0		0	0
X2-MDA	3737	C	192	0	192	0	0	0		0	0		0	0
X2-MDA	3738	C	192	0	192	0	0	0		0	0		0	0
X2-MDA	3739	C	192	0	192	0	0	0		0	0		0	0
X2-MDA	3740	G	192	0	0	192	0	0		0	0		0	0
X2-MDA	3741	T	192	0	0	0	192	0		0	0		0	0
X2-MDA	3742	A	192	192	0	0	0	0		0	0		0	0
X2-MDA	3743	A	192	192	0	0	0	0		0	0		0	0
X2-MDA	3744	T	192	0	0	0	192	0		0	0		0	0
X2-MDA	3745	G	191	0	0	191	0	0		0	0		0	0
X2-MDA	3746	C	191	0	191	0	0	0		0	0		0	0
X2-MDA	3747	A	191	191	0	0	0	0		0	0		0	0
X2-MDA	3748	G	191	0	0	191	0	0		0	0		0	0
X2-MDA	3749	A	191	191	0	0	0	0		0	0		0	0
X2-MDA	3750	A	191	191	0	0	0	0		0	0		0	0
X2-MDA	3751	G	191	0	0	191	0	0		0	0		0	0
X2-MDA	3752	A	191	191	0	0	0	0		0	0		0	0
X2-MDA	3753	A	191	191	0	0	0	0		0	0		0	0
X2-MDA	3754	G	191	0	0	191	0	0		0	0		0	0
X2-MDA	3755	A	191	191	0	0	0	0		0	0		0	0
X2-MDA	3756	C	191	0	191	0	0	0		0	0		0	0
X2-MDA	3757	C	191	0	191	0	0	0		0	0		0	0
X2-MDA	3758	A	191	191	0	0	0	0		0	0		0	0
X2-MDA	3759	T	191	0	0	0	191	0		0	0		0	0
X2-MDA	3760	G	191	0	0	191	0	0		0	0		0	0
X2-MDA	3761	G	191	0	0	191	0	0		0	0		0	0
X2-MDA	3762	G	191	0	0	191	0	0		0	0		0	0
X2-MDA	3763	C	191	0	191	0	0	0		0	0		0	0
X2-MDA	3764	T	191	0	0	0	191	0		0	0		0	0
X2-MDA	3765	G	191	0	0	191	0	0		0	0		0	0
X2-MDA	3766	G	191	0	0	191	0	0		0	0		0	0
X2-MDA	3767	G	191	0	0	191	0	0		0	0		0	0
X2-MDA	3768	A	191	191	0	0	0	0		0	0		0	0
X2-MDA	3769	G	192	0	0	192	0	0		0	0		0	0
X2-MDA	3770	G	192	0	0	192	0	0		0	0		0	0
X2-MDA	3771	C	192	0	192	0	0	0		0	0		0	0
X2-MDA	3772	C	192	0	192	0	0	0		0	0		0	0
X2-MDA	3773	T	193	0	0	0	193	0		0	0		0	0
X2-MDA	3774	C	193	0	193	0	0	0		0	0		0	0
X2-MDA	3775	C	193	0	193	0	0	0		0	0		0	0
X2-MDA	3776	T	193	0	0	0	193	0		0	0		0	0
X2-MDA	3777	C	193	0	193	0	0	0		0	0		0	0
X2-MDA	3778	C	193	0	193	0	0	0		0	0		0	0
X2-MDA	3779	G	193	0	0	193	0	0		0	0		0	0
X2-MDA	3780	A	193	193	0	0	0	0		0	0		0	0
X2-MDA	3781	G	193	0	0	193	0	0		0	0		0	0
X2-MDA	3782	C	193	0	193	0	0	0		0	0		0	0
X2-MDA	3783	G	193	0	0	193	0	0		0	0		0	0
X2-MDA	3784	G	193	0	0	193	0	0		0	0		0	0
X2-MDA	3785	A	193	193	0	0	0	0		0	0		0	0
X2-MDA	3786	T	193	0	0	0	193	0		0	0		0	0
X2-MDA	3787	G	193	0	0	193	0	0		0	0		0	0
X2-MDA	3788	T	193	0	0	0	193	0		0	0		0	0
X2-MDA	3789	A	193	193	0	0	0	0		0	0		0	0
X2-MDA	3790	C	193	0	192	0	0	0		0	0		1	0.52
X2-MDA	3791	C	193	0	193	0	0	0		0	0		0	0
X2-MDA	3792	C	193	0	193	0	0	0		0	0		0	0
X2-MDA	3793	C	192	0	192	0	0	0		0	0		0	0
X2-MDA	3794	G	192	0	0	192	0	0		0	0		0	0
X2-MDA	3795	A	192	192	0	0	0	0		0	0		0	0
X2-MDA	3796	G	192	0	0	192	0	0		0	0		0	0
X2-MDA	3797	G	192	0	0	192	0	0		0	0		0	0
X2-MDA	3798	A	192	192	0	0	0	0		0	0		0	0
X2-MDA	3799	C	192	0	192	0	0	0		0	0		0	0
X2-MDA	3800	G	192	0	0	192	0	0		0	0		0	0
X2-MDA	3801	G	192	0	0	192	0	0		0	0		0	0
X2-MDA	3802	C	192	0	192	0	0	0		0	0		0	0
X2-MDA	3803	G	192	0	0	192	0	0		0	0		0	0
X2-MDA	3804	C	192	0	192	0	0	0		0	0		0	0
X2-MDA	3805	C	192	0	192	0	0	0		0	0		0	0
X2-MDA	3806	C	192	0	192	0	0	0		0	0		0	0
X2-MDA	3807	T	192	0	0	0	192	0		0	0		0	0
X2-MDA	3808	G	192	0	0	192	0	0		0	0		0	0
X2-MDA	3809	A	192	192	0	0	0	0		0	0		0	0
X2-MDA	3810	A	192	192	0	0	0	0		0	0		0	0
X2-MDA	3811	G	192	0	0	192	0	0		0	0		0	0
X2-MDA	3812	G	191	0	0	191	0	0		0	0		0	0
X2-MDA	3813	G	191	0	0	191	0	0		0	0		0	0
X2-MDA	3814	C	191	0	191	0	0	0		0	0		0	0
X2-MDA	3815	G	191	0	0	191	0	0		0	0		0	0
X2-MDA	3816	A	191	191	0	0	0	0		0	0		0	0
X2-MDA	3817	G	191	0	0	191	0	0		0	0		0	0
X2-MDA	3818	A	191	191	0	0	0	0		1	0.52		0	0
X2-MDA	3819	T	191	0	0	0	191	0		0	0		0	0
X2-MDA	3820	C	191	0	191	0	0	0		0	0		0	0
X2-MDA	3821	A	191	191	0	0	0	0		0	0		0	0
X2-MDA	3822	A	191	191	0	0	0	0		0	0		0	0
X2-MDA	3823	G	191	0	0	191	0	0		0	0		0	0
X2-MDA	3824	C	191	0	191	0	0	0		0	0		0	0
X2-MDA	3825	A	191	191	0	0	0	0		0	0		0	0
X2-MDA	3826	G	191	0	0	191	0	0		0	0		0	0
X2-MDA	3827	A	191	191	0	0	0	0		0	0		0	0
X2-MDA	3828	G	191	0	0	191	0	0		0	0		0	0
X2-MDA	3829	G	191	0	0	191	0	0		1	0.52		0	0
X2-MDA	3830	C	191	0	191	0	0	0		0	0		0	0
X2-MDA	3831	T	191	0	0	0	191	0		0	0		0	0
X2-MDA	3832	G	191	0	0	191	0	0		0	0		0	0
X2-MDA	3833	A	191	191	0	0	0	0		0	0		0	0
X2-MDA	3834	A	191	191	0	0	0	0		0	0		0	0
X2-MDA	3835	G	191	0	0	191	0	0		0	0		0	0
X2-MDA	3836	C	191	0	191	0	0	0		0	0		0	0
X2-MDA	3837	T	191	0	0	0	191	0		0	0		0	0
X2-MDA	3838	G	191	0	0	191	0	0		0	0		0	0
X2-MDA	3839	A	191	191	0	0	0	0		0	0		0	0
X2-MDA	3840	A	191	191	0	0	0	0		0	0		0	0
X2-MDA	3841	G	190	0	0	190	0	0		0	0		0	0
X2-MDA	3842	G	190	0	0	190	0	0		0	0		0	0
X2-MDA	3843	A	190	190	0	0	0	0		0	0		0	0
X2-MDA	3844	C	190	0	190	0	0	0		0	0		0	0
X2-MDA	3845	G	190	0	0	190	0	0		0	0		0	0
X2-MDA	3846	G	190	0	0	190	0	0		0	0		0	0
X2-MDA	3847	C	190	0	190	0	0	0		0	0		0	0
X2-MDA	3848	G	190	0	0	190	0	0		0	0		0	0
X2-MDA	3849	G	190	0	0	190	0	0		0	0		0	0
X2-MDA	3850	C	190	0	190	0	0	0		0	0		0	0
X2-MDA	3851	C	190	0	190	0	0	0		0	0		0	0
X2-MDA	3852	A	190	190	0	0	0	0		0	0		0	0
X2-MDA	3853	C	190	0	190	0	0	0		0	0		0	0
X2-MDA	3854	T	190	0	0	0	190	0		0	0		0	0
X2-MDA	3855	A	190	190	0	0	0	0		0	0		0	0
X2-MDA	3856	C	190	0	190	0	0	0		0	0		0	0
X2-MDA	3857	G	191	0	0	191	0	0		0	0		0	0
X2-MDA	3858	A	191	191	0	0	0	0		0	0		0	0
X2-MDA	3859	C	191	0	191	0	0	0		0	0		0	0
X2-MDA	3860	G	191	0	0	191	0	0		0	0		0	0
X2-MDA	3861	C	191	0	191	0	0	0		0	0		0	0
X2-MDA	3862	T	191	0	0	0	191	0		0	0		0	0
X2-MDA	3863	G	191	0	0	191	0	0		0	0		0	0
X2-MDA	3864	A	191	191	0	0	0	0		0	0		0	0
X2-MDA	3865	G	191	0	0	191	0	0		0	0		0	0
X2-MDA	3866	G	191	0	0	191	0	0		0	0		0	0
X2-MDA	3867	T	191	0	0	0	191	0		0	0		0	0
X2-MDA	3868	C	191	0	191	0	0	0		0	0		0	0
X2-MDA	3869	A	191	191	0	0	0	0		0	0		0	0
X2-MDA	3870	A	191	191	0	0	0	0		0	0		0	0
X2-MDA	3871	G	191	0	0	191	0	0		0	0		0	0
X2-MDA	3872	A	191	191	0	0	0	0		0	0		0	0
X2-MDA	3873	C	191	0	191	0	0	0		0	0		0	0
X2-MDA	3874	C	190	0	190	0	0	0		0	0		0	0
X2-MDA	3875	A	190	190	0	0	0	0		0	0		0	0
X2-MDA	3876	C	190	0	190	0	0	0		0	0		0	0
X2-MDA	3877	C	190	0	190	0	0	0		1	0.53		0	0
X2-MDA	3878	T	190	0	0	0	190	0		0	0		0	0
X2-MDA	3879	A	190	190	0	0	0	0		0	0		0	0
X2-MDA	3880	C	190	0	190	0	0	0		0	0		0	0
X2-MDA	3881	A	190	190	0	0	0	0		0	0		0	0
X2-MDA	3882	A	190	190	0	0	0	0		0	0		0	0
X2-MDA	3883	G	190	0	0	190	0	0		0	0		0	0
X2-MDA	3884	G	190	0	0	190	0	0		0	0		0	0
X2-MDA	3885	C	190	0	190	0	0	0		0	0		0	0
X2-MDA	3886	C	190	0	190	0	0	0		0	0		0	0
X2-MDA	3887	A	190	190	0	0	0	0		0	0		0	0
X2-MDA	3888	A	190	190	0	0	0	0		0	0		0	0
X2-MDA	3889	G	190	0	0	190	0	0		0	0		0	0
X2-MDA	3890	A	190	190	0	0	0	0		0	0		0	0
X2-MDA	3891	A	190	190	0	0	0	0		0	0		0	0
X2-MDA	3892	G	190	0	0	190	0	0		0	0		0	0
X2-MDA	3893	C	190	0	190	0	0	0		0	0		0	0
X2-MDA	3894	C	190	0	190	0	0	0		0	0		0	0
X2-MDA	3895	C	190	0	190	0	0	0		0	0		0	0
X2-MDA	3896	G	189	0	0	189	0	0		0	0		0	0
X2-MDA	3897	T	189	0	0	0	189	0		0	0		0	0
X2-MDA	3898	G	189	0	0	189	0	0		0	0		0	0
X2-MDA	3899	C	189	0	189	0	0	0		0	0		0	0
X2-MDA	3900	A	189	189	0	0	0	0		0	0		0	0
X2-MDA	3901	G	189	0	0	189	0	0		0	0		0	0
X2-MDA	3902	C	189	0	189	0	0	0		0	0		0	0
X2-MDA	3903	T	190	0	0	0	190	0		0	0		0	0
X2-MDA	3904	G	190	0	0	190	0	0		0	0		0	0
X2-MDA	3905	C	190	0	190	0	0	0		0	0		0	0
X2-MDA	3906	C	190	0	190	0	0	0		0	0		0	0
X2-MDA	3907	C	190	0	190	0	0	0		0	0		0	0
X2-MDA	3908	G	190	0	0	190	0	0		0	0		0	0
X2-MDA	3909	G	190	0	0	190	0	0		0	0		0	0
X2-MDA	3910	C	190	0	190	0	0	0		0	0		0	0
X2-MDA	3911	G	189	0	0	189	0	0		0	0		0	0
X2-MDA	3912	C	189	0	189	0	0	0		0	0		0	0
X2-MDA	3913	C	189	0	189	0	0	0		0	0		0	0
X2-MDA	3914	T	189	0	0	0	189	0		0	0		0	0
X2-MDA	3915	A	189	189	0	0	0	0		0	0		0	0
X2-MDA	3916	C	189	0	189	0	0	0		0	0		0	0
X2-MDA	3917	A	190	190	0	0	0	0		0	0		0	0
X2-MDA	3918	A	190	190	0	0	0	0		0	0		0	0
X2-MDA	3919	C	190	0	190	0	0	0		0	0		0	0
X2-MDA	3920	G	190	0	0	190	0	0		0	0		0	0
X2-MDA	3921	T	190	0	0	0	190	0		0	0		0	0
X2-MDA	3922	C	190	0	190	0	0	0		0	0		0	0
X2-MDA	3923	A	190	190	0	0	0	0		0	0		0	0
X2-MDA	3924	A	190	190	0	0	0	0		0	0		0	0
X2-MDA	3925	C	190	0	190	0	0	0		0	0		0	0
X2-MDA	3926	A	190	190	0	0	0	0		0	0		0	0
X2-MDA	3927	T	190	0	0	0	190	0		0	0		0	0
X2-MDA	3928	C	190	0	190	0	0	0		0	0		0	0
X2-MDA	3929	A	190	190	0	0	0	0		0	0		0	0
X2-MDA	3930	A	190	190	0	0	0	0		0	0		0	0
X2-MDA	3931	G	190	0	0	190	0	0		0	0		0	0
X2-MDA	3932	T	190	0	0	0	190	0		0	0		0	0
X2-MDA	3933	T	190	0	0	0	190	0		0	0		0	0
X2-MDA	3934	G	189	0	0	189	0	0		1	0.53		0	0
X2-MDA	3935	G	188	0	0	188	0	0		0	0		0	0
X2-MDA	3936	A	188	188	0	0	0	0		0	0		0	0
X2-MDA	3937	C	188	0	188	0	0	0		0	0		0	0
X2-MDA	3938	A	188	188	0	0	0	0		0	0		0	0
X2-MDA	3939	T	188	0	0	0	188	0		0	0		0	0
X2-MDA	3940	C	188	0	188	0	0	0		0	0		0	0
X2-MDA	3941	A	188	188	0	0	0	0		0	0		0	0
X2-MDA	3942	C	188	0	188	0	0	0		0	0		0	0
X2-MDA	3943	C	188	0	188	0	0	0		0	0		0	0
X2-MDA	3944	T	187	0	0	0	187	0		0	0		0	0
X2-MDA	3945	C	187	0	187	0	0	0		0	0		0	0
X2-MDA	3946	C	186	0	186	0	0	0		0	0		0	0
X2-MDA	3947	C	184	0	184	0	0	0		0	0		0	0
X2-MDA	3948	A	184	184	0	0	0	0		0	0		0	0
X2-MDA	3949	C	184	0	184	0	0	0		0	0		0	0
X2-MDA	3950	A	183	183	0	0	0	0		0	0		0	0
X2-MDA	3951	A	182	182	0	0	0	0		0	0		0	0
X2-MDA	3952	C	183	0	183	0	0	0		0	0		0	0
X2-MDA	3953	G	183	0	0	183	0	0		0	0		0	0
X2-MDA	3954	A	183	183	0	0	0	0		0	0		0	0
X2-MDA	3955	G	183	0	0	183	0	0		0	0		0	0
X2-MDA	3956	G	183	0	0	183	0	0		0	0		0	0
X2-MDA	3957	A	183	183	0	0	0	0		0	0		0	0
X2-MDA	3958	C	183	0	183	0	0	0		0	0		0	0
X2-MDA	3959	T	183	0	0	0	183	0		0	0		0	0
X2-MDA	3960	A	183	183	0	0	0	0		0	0		0	0
X2-MDA	3961	C	183	0	183	0	0	0		0	0		0	0
X2-MDA	3962	A	183	183	0	0	0	0		0	0		0	0
X2-MDA	3963	C	183	0	183	0	0	0		0	0		0	0
X2-MDA	3964	C	183	0	183	0	0	0		0	0		0	0
X2-MDA	3965	A	183	183	0	0	0	0		0	0		0	0
X2-MDA	3966	T	184	0	0	0	184	0		0	0		0	0
X2-MDA	3967	C	184	0	184	0	0	0		0	0		0	0
X2-MDA	3968	G	184	0	0	184	0	0		0	0		0	0
X2-MDA	3969	T	184	0	0	0	184	0		1	0.54		0	0
X2-MDA	3970	G	184	0	0	184	0	0		0	0		0	0
X2-MDA	3971	G	184	0	0	184	0	0		0	0		0	0
X2-MDA	3972	A	184	184	0	0	0	0		0	0		0	0
X2-MDA	3973	A	184	184	0	0	0	0		0	0		0	0
X2-MDA	3974	C	184	0	184	0	0	0		0	0		0	0
X2-MDA	3975	A	184	184	0	0	0	0		0	0		0	0
X2-MDA	3976	G	184	0	0	184	0	0		0	0		0	0
X2-MDA	3977	T	184	0	0	0	184	0		0	0		0	0
X2-MDA	3978	A	184	184	0	0	0	0		0	0		0	0
X2-MDA	3979	C	184	0	184	0	0	0		0	0		0	0
X2-MDA	3980	G	184	0	0	184	0	0		0	0		0	0
X2-MDA	3981	A	184	184	0	0	0	0		0	0		0	0
X2-MDA	3982	A	184	184	0	0	0	0		0	0		0	0
X2-MDA	3983	C	184	0	184	0	0	0		0	0		0	0
X2-MDA	3984	G	183	0	0	183	0	0		0	0		0	0
X2-MDA	3985	C	183	0	183	0	0	0		0	0		0	0
X2-MDA	3986	G	183	0	0	183	0	0		0	0		0	0
X2-MDA	3987	C	183	0	183	0	0	0		0	0		0	0
X2-MDA	3988	C	183	0	183	0	0	0		0	0		0	0
X2-MDA	3989	G	183	0	0	183	0	0		0	0		0	0
X2-MDA	3990	A	183	183	0	0	0	0		0	0		0	0
X2-MDA	3991	G	183	0	0	183	0	0		0	0		0	0
X2-MDA	3992	G	183	0	0	183	0	0		0	0		0	0
X2-MDA	3993	G	183	0	0	183	0	0		0	0		0	0
X2-MDA	3994	C	183	0	183	0	0	0		0	0		0	0
X2-MDA	3995	C	183	0	183	0	0	0		1	0.55		0	0
X2-MDA	3996	G	183	0	0	183	0	0		0	0		0	0
X2-MDA	3997	C	183	0	183	0	0	0		0	0		0	0
X2-MDA	3998	C	183	0	183	0	0	0		0	0		0	0
X2-MDA	3999	A	183	183	0	0	0	0		0	0		0	0
X2-MDA	4000	C	183	0	183	0	0	0		0	0		0	0
X2-MDA	4001	T	185	0	0	0	185	0		0	0		0	0
X2-MDA	4002	C	185	0	185	0	0	0		0	0		0	0
X2-MDA	4003	C	185	0	185	0	0	0		0	0		0	0
X2-MDA	4004	A	185	185	0	0	0	0		0	0		0	0
X2-MDA	4005	C	185	0	184	0	0	0		0	0		1	0.54
X2-MDA	4006	C	185	0	185	0	0	0		0	0		0	0
X2-MDA	4007	G	187	0	0	187	0	0		0	0		0	0
X2-MDA	4008	G	188	0	0	188	0	0		0	0		0	0
X2-MDA	4009	C	188	0	188	0	0	0		0	0		0	0
X2-MDA	4010	G	188	0	0	188	0	0		0	0		0	0
X2-MDA	4011	G	188	0	0	188	0	0		0	0		0	0
X2-MDA	4012	C	188	0	188	0	0	0		0	0		0	0
X2-MDA	4013	A	188	188	0	0	0	0		0	0		0	0
X2-MDA	4014	T	188	0	0	0	188	0		0	0		0	0
X2-MDA	4015	G	188	0	0	188	0	0		0	0		0	0
X2-MDA	4016	G	188	0	0	188	0	0		0	0		0	0
X2-MDA	4017	A	188	188	0	0	0	0		0	0		0	0
X2-MDA	4018	C	189	0	189	0	0	0		0	0		0	0
X2-MDA	4019	G	190	0	0	190	0	0		0	0		0	0
X2-MDA	4020	A	190	190	0	0	0	0		0	0		0	0
X2-MDA	4021	G	190	0	0	190	0	0		0	0		0	0
X2-MDA	4022	C	190	0	190	0	0	0		0	0		0	0
X2-MDA	4023	T	190	0	0	0	190	0		0	0		0	0
X2-MDA	4024	G	190	0	0	190	0	0		0	0		0	0
X2-MDA	4025	T	190	0	0	0	190	0		0	0		0	0
X2-MDA	4026	A	190	190	0	0	0	0		0	0		0	0
X2-MDA	4027	C	190	0	190	0	0	0		0	0		0	0
X2-MDA	4028	A	190	190	0	0	0	0		0	0		0	0
X2-MDA	4029	A	189	189	0	0	0	0		0	0		0	0
X2-MDA	4030	G	189	0	0	189	0	0		0	0		0	0
X2-MDA	4031	G	190	0	0	190	0	0		0	0		0	0
X2-MDA	4032	A	190	190	0	0	0	0		0	0		0	0
X2-MDA	4033	T	190	0	0	0	190	0		0	0		0	0
X2-MDA	4034	G	190	0	0	190	0	0		0	0		0	0
X2-MDA	4035	G	191	0	0	191	0	0		0	0		0	0
X2-MDA	4036	T	192	0	0	0	192	0		1	0.52		0	0
X2-MDA	4037	A	192	188	0	0	0	0		0	0		4	2.08
X2-MDA	4038	A	191	191	0	0	0	0		0	0		0	0
X2-MDA	4039	A	190	190	0	0	0	0		0	0		0	0
X2-MDA	4040	A	190	190	0	0	0	0		0	0		0	0
X2-MDA	4041	A	190	190	0	0	0	0		0	0		0	0
X2-MDA	4042	G	190	0	0	190	0	0		0	0		0	0
X2-MDA	4043	A	190	189	0	0	0	0		0	0		1	0.53
X2-MDA	4044	A	191	191	0	0	0	0		0	0		0	0
X2-MDA	4045	G	191	0	0	191	0	0		0	0		0	0
X2-MDA	4046	A	192	189	0	0	0	0		0	0		3	1.56
X2-MDA	4047	A	192	192	0	0	0	0		0	0		0	0
X2-MDA	4048	A	191	191	0	0	0	0		0	0		0	0
X2-MDA	4049	A	191	191	0	0	0	0		0	0		0	0
X2-MDA	4050	A	191	191	0	0	0	0		0	0		0	0
X2-MDA	4051	G	191	0	0	191	0	0		0	0		0	0
X2-MDA	4052	A	191	191	0	0	0	0		0	0		0	0
X2-MDA	4053	A	191	191	0	0	0	0		0	0		0	0
X2-MDA	4054	G	191	0	0	191	0	0		0	0		0	0
X2-MDA	4055	T	191	0	0	0	191	0		0	0		0	0
X2-MDA	4056	C	191	0	191	0	0	0		0	0		0	0
X2-MDA	4057	A	191	191	0	0	0	0		0	0		0	0
X2-MDA	4058	A	191	191	0	0	0	0		0	0		0	0
X2-MDA	4059	A	191	191	0	0	0	0		0	0		0	0
X2-MDA	4060	G	192	0	0	192	0	0		0	0		0	0
X2-MDA	4061	A	192	192	0	0	0	0		0	0		0	0
X2-MDA	4062	C	192	0	192	0	0	0		0	0		0	0
X2-MDA	4063	A	192	191	0	0	0	0		0	0		1	0.52
X2-MDA	4064	A	192	192	0	0	0	0		0	0		0	0
X2-MDA	4065	A	192	192	0	0	0	0		0	0		0	0
X2-MDA	4066	G	193	0	0	193	0	0		0	0		0	0
X2-MDA	4067	T	194	0	0	0	194	0		0	0		0	0
X2-MDA	4068	G	194	0	0	194	0	0		0	0		0	0
X2-MDA	4069	T	194	0	0	0	194	0		0	0		0	0
X2-MDA	4070	G	193	0	0	193	0	0		0	0		0	0
X2-MDA	4071	T	193	0	0	0	193	0		0	0		0	0
X2-MDA	4072	A	193	193	0	0	0	0		0	0		0	0
X2-MDA	4073	A	193	193	0	0	0	0		0	0		0	0
X2-MDA	4074	T	193	0	0	0	193	0		0	0		0	0
X2-MDA	4075	T	193	0	0	0	193	0		0	0		0	0
X2-MDA	4076	A	193	193	0	0	0	0		0	0		0	0
X2-MDA	4077	T	193	0	0	0	193	0		0	0		0	0
X2-MDA	4078	G	193	0	0	193	0	0		0	0		0	0
X2-MDA	4079	T	192	0	0	0	192	0		0	0		0	0
X2-MDA	4080	A	192	192	0	0	0	0		0	0		0	0
X2-MDA	4081	A	192	192	0	0	0	0		0	0		0	0
X2-MDA	4082	T	191	0	0	0	191	0		0	0		0	0
X2-MDA	4083	C	191	0	191	0	0	0		0	0		0	0
X2-MDA	4084	T	192	0	0	0	192	0		0	0		0	0
X2-MDA	4085	A	193	193	0	0	0	0		0	0		0	0
X2-MDA	4086	G	193	0	0	193	0	0		0	0		0	0
X2-MDA	4087	A	193	193	0	0	0	0		1	0.52		0	0
X2-MDA	4088	G	194	0	0	194	0	0		0	0		0	0
X2-MDA	4089	G	194	0	0	194	0	0		0	0		0	0
X2-MDA	4090	G	194	0	0	194	0	0		0	0		0	0
X2-MDA	4091	C	194	0	194	0	0	0		0	0		0	0
X2-MDA	4092	C	194	0	194	0	0	0		0	0		0	0
X2-MDA	4093	C	194	0	194	0	0	0		0	0		0	0
X2-MDA	4094	G	194	0	0	194	0	0		2	1.03		0	0
X2-MDA	4095	T	194	0	0	0	194	0		0	0		0	0
X2-MDA	4096	T	194	0	0	0	194	0		0	0		0	0
X2-MDA	4097	T	194	0	0	0	194	0		2	1.03		0	0
X2-MDA	4098	A	194	194	0	0	0	0		0	0		0	0
X2-MDA	4099	A	193	193	0	0	0	0		0	0		0	0
X2-MDA	4100	A	193	193	0	0	0	0		0	0		0	0
X2-MDA	4101	C	194	0	194	0	0	0		0	0		0	0
X2-MDA	4102	C	194	0	194	0	0	0		0	0		0	0
X2-MDA	4103	C	194	0	194	0	0	0		0	0		0	0
X2-MDA	4104	G	194	0	0	194	0	0		0	0		0	0
X2-MDA	4105	C	194	0	194	0	0	0		0	0		0	0
X2-MDA	4106	T	193	0	0	0	193	0		0	0		0	0
X2-MDA	4107	G	192	0	0	192	0	0		0	0		0	0
X2-MDA	4108	A	192	192	0	0	0	0		0	0		0	0
X2-MDA	4109	T	192	0	0	0	192	0		0	0		0	0
X2-MDA	4110	C	192	0	192	0	0	0		0	0		0	0
X2-MDA	4111	A	192	192	0	0	0	0		0	0		0	0
X2-MDA	4112	G	192	0	0	192	0	0		0	0		0	0
X2-MDA	4113	C	192	0	192	0	0	0		0	0		0	0
X2-MDA	4114	C	192	0	192	0	0	0		0	0		0	0
X2-MDA	4115	T	194	0	0	0	194	0		0	0		0	0
X2-MDA	4116	C	194	0	194	0	0	0		0	0		0	0
X2-MDA	4117	G	194	0	0	194	0	0		0	0		0	0
X2-MDA	4118	A	194	194	0	0	0	0		0	0		0	0
X2-MDA	4119	C	194	0	194	0	0	0		0	0		0	0
X2-MDA	4120	T	194	0	0	0	194	0		0	0		0	0
X2-MDA	4121	G	193	0	0	193	0	0		0	0		0	0
X2-MDA	4122	T	193	0	0	0	193	0		0	0		0	0
X2-MDA	4123	G	193	0	0	193	0	0		0	0		0	0
X2-MDA	4124	C	194	0	194	0	0	0		0	0		0	0
X2-MDA	4125	C	194	0	194	0	0	0		0	0		0	0
X2-MDA	4126	T	194	0	0	0	194	0		0	0		0	0
X2-MDA	4127	T	195	0	0	0	195	0		0	0		0	0
X2-MDA	4128	C	195	0	195	0	0	0		0	0		0	0
X2-MDA	4129	T	195	0	0	0	195	0		0	0		0	0
X2-MDA	4130	A	195	195	0	0	0	0		0	0		0	0
X2-MDA	4131	G	195	0	0	195	0	0		0	0		0	0
X2-MDA	4132	T	195	0	0	0	195	0		0	0		0	0
X2-MDA	4133	T	195	0	0	0	195	0		0	0		0	0
X2-MDA	4134	G	195	0	0	195	0	0		0	0		0	0
X2-MDA	4135	C	195	0	195	0	0	0		0	0		0	0
X2-MDA	4136	C	195	0	195	0	0	0		0	0		0	0
X2-MDA	4137	A	195	195	0	0	0	0		0	0		0	0
X2-MDA	4138	G	195	0	0	195	0	0		0	0		0	0
X2-MDA	4139	C	195	0	195	0	0	0		0	0		0	0
X2-MDA	4140	C	195	0	195	0	0	0		0	0		0	0
X2-MDA	4141	A	195	195	0	0	0	0		0	0		0	0
X2-MDA	4142	T	195	0	0	0	195	0		0	0		0	0
X2-MDA	4143	C	195	0	195	0	0	0		0	0		0	0
X2-MDA	4144	T	195	0	0	0	195	0		0	0		0	0
X2-MDA	4145	G	195	0	0	195	0	0		0	0		0	0
X2-MDA	4146	T	195	0	0	0	195	0		0	0		0	0
X2-MDA	4147	T	195	0	0	0	195	0		0	0		0	0
X2-MDA	4148	G	195	0	0	195	0	0		1	0.51		0	0
X2-MDA	4149	T	195	0	0	0	195	0		0	0		0	0
X2-MDA	4150	T	195	0	0	0	195	0		0	0		0	0
X2-MDA	4151	T	195	0	0	0	195	0		0	0		0	0
X2-MDA	4152	G	195	0	0	195	0	0		0	0		0	0
X2-MDA	4153	C	194	0	193	0	0	0		0	0		1	0.52
X2-MDA	4154	C	194	0	194	0	0	0		0	0		0	0
X2-MDA	4155	C	195	0	195	0	0	0		0	0		0	0
X2-MDA	4156	C	195	0	195	0	0	0		0	0		0	0
X2-MDA	4157	T	195	0	0	0	195	0		1	0.51		0	0
X2-MDA	4158	C	195	0	194	0	0	0		0	0		1	0.51
X2-MDA	4159	C	195	0	194	0	0	0		0	0		1	0.51
X2-MDA	4160	C	194	0	194	0	0	0		0	0		0	0
X2-MDA	4161	C	194	0	194	0	0	0		0	0		0	0
X2-MDA	4162	C	194	0	194	0	0	0		0	0		0	0
X2-MDA	4163	G	193	0	0	192	1	0.52		0	0		0	0
X2-MDA	4164	T	192	0	0	0	192	0		0	0		0	0
X2-MDA	4165	G	192	0	0	192	0	0		0	0		0	0
X2-MDA	4166	C	192	0	192	0	0	0		0	0		0	0
X2-MDA	4167	C	192	0	192	0	0	0		0	0		0	0
X2-MDA	4168	T	192	0	0	0	192	0		1	0.52		0	0
X2-MDA	4169	T	192	0	0	0	192	0		0	0		0	0
X2-MDA	4170	C	192	0	192	0	0	0		0	0		0	0
X2-MDA	4171	C	191	0	191	0	0	0		0	0		0	0
X2-MDA	4172	T	191	0	0	0	191	0		0	0		0	0
X2-MDA	4173	T	190	0	0	0	190	0		0	0		0	0
X2-MDA	4174	G	190	0	0	190	0	0		0	0		0	0
X2-MDA	4175	A	190	190	0	0	0	0		0	0		0	0
X2-MDA	4176	C	190	0	190	0	0	0		0	0		0	0
X2-MDA	4177	C	190	0	190	0	0	0		0	0		0	0
X2-MDA	4178	C	190	0	190	0	0	0		0	0		0	0
X2-MDA	4179	T	190	0	0	0	190	0		0	0		0	0
X2-MDA	4180	G	190	0	0	190	0	0		0	0		0	0
X2-MDA	4181	G	190	0	0	190	0	0		0	0		0	0
X2-MDA	4182	A	190	190	0	0	0	0		0	0		0	0
X2-MDA	4183	A	190	190	0	0	0	0		0	0		0	0
X2-MDA	4184	G	190	0	0	190	0	0		0	0		0	0
X2-MDA	4185	G	190	0	0	190	0	0		0	0		0	0
X2-MDA	4186	T	190	0	0	0	190	0		0	0		0	0
X2-MDA	4187	G	190	0	0	190	0	0		0	0		0	0
X2-MDA	4188	C	190	0	190	0	0	0		0	0		0	0
X2-MDA	4189	C	190	0	190	0	0	0		0	0		0	0
X2-MDA	4190	A	190	190	0	0	0	0		0	0		0	0
X2-MDA	4191	C	190	0	190	0	0	0		0	0		0	0
X2-MDA	4192	T	190	0	0	0	190	0		0	0		0	0
X2-MDA	4193	C	190	0	189	0	0	0		0	0		1	0.53
X2-MDA	4194	C	190	0	190	0	0	0		0	0		0	0
X2-MDA	4195	C	190	0	190	0	0	0		0	0		0	0
X2-MDA	4196	A	190	190	0	0	0	0		0	0		0	0
X2-MDA	4197	C	190	0	190	0	0	0		0	0		0	0
X2-MDA	4198	T	190	0	0	0	190	0		0	0		0	0
X2-MDA	4199	G	189	0	0	189	0	0		0	0		0	0
X2-MDA	4200	T	189	0	0	0	189	0		1	0.53		0	0
X2-MDA	4201	C	189	0	189	0	0	0		0	0		0	0
X2-MDA	4202	C	189	0	189	0	0	0		0	0		0	0
X2-MDA	4203	T	189	0	0	0	189	0		0	0		0	0
X2-MDA	4204	T	188	0	0	0	188	0		0	0		0	0
X2-MDA	4205	T	188	0	0	0	188	0		0	0		0	0
X2-MDA	4206	C	188	0	188	0	0	0		0	0		0	0
X2-MDA	4207	C	188	0	188	0	0	0		0	0		0	0
X2-MDA	4208	T	187	0	0	0	187	0		0	0		0	0
X2-MDA	4209	A	187	187	0	0	0	0		0	0		0	0
X2-MDA	4210	A	187	187	0	0	0	0		0	0		0	0
X2-MDA	4211	T	187	0	0	0	187	0		0	0		0	0
X2-MDA	4212	A	187	187	0	0	0	0		0	0		0	0
X2-MDA	4213	A	187	187	0	0	0	0		0	0		0	0
X2-MDA	4214	A	187	187	0	0	0	0		0	0		0	0
X2-MDA	4215	A	187	187	0	0	0	0		0	0		0	0
X2-MDA	4216	T	187	0	0	0	187	0		0	0		0	0
X2-MDA	4217	G	187	0	0	187	0	0		0	0		0	0
X2-MDA	4218	A	187	187	0	0	0	0		1	0.53		0	0
X2-MDA	4219	G	187	0	0	187	0	0		0	0		0	0
X2-MDA	4220	G	187	0	0	187	0	0		1	0.53		0	0
X2-MDA	4221	A	187	187	0	0	0	0		0	0		0	0
X2-MDA	4222	A	187	187	0	0	0	0		0	0		0	0
X2-MDA	4223	A	187	187	0	0	0	0		0	0		0	0
X2-MDA	4224	T	187	0	0	0	187	0		0	0		0	0
X2-MDA	4225	T	187	0	0	0	187	0		0	0		0	0
X2-MDA	4226	G	187	0	0	187	0	0		0	0		0	0
X2-MDA	4227	C	187	0	187	0	0	0		0	0		0	0
X2-MDA	4228	A	187	187	0	0	0	0		0	0		0	0
X2-MDA	4229	T	187	0	0	0	187	0		0	0		0	0
X2-MDA	4230	C	187	0	187	0	0	0		0	0		0	0
X2-MDA	4231	G	187	0	0	187	0	0		0	0		0	0
X2-MDA	4232	C	187	0	187	0	0	0		0	0		0	0
X2-MDA	4233	A	187	187	0	0	0	0		0	0		0	0
X2-MDA	4234	T	187	0	0	0	187	0		0	0		0	0
X2-MDA	4235	T	187	0	0	0	187	0		0	0		0	0
X2-MDA	4236	G	187	0	0	187	0	0		0	0		0	0
X2-MDA	4237	T	187	0	0	0	187	0		0	0		0	0
X2-MDA	4238	C	187	0	187	0	0	0		0	0		0	0
X2-MDA	4239	T	188	0	0	0	188	0		0	0		0	0
X2-MDA	4240	G	188	0	0	188	0	0		0	0		0	0
X2-MDA	4241	A	188	188	0	0	0	0		0	0		0	0
X2-MDA	4242	G	188	0	0	188	0	0		0	0		0	0
X2-MDA	4243	T	188	0	0	0	188	0		0	0		0	0
X2-MDA	4244	A	188	188	0	0	0	0		0	0		0	0
X2-MDA	4245	G	189	0	0	189	0	0		0	0		0	0
X2-MDA	4246	G	189	0	0	189	0	0		0	0		0	0
X2-MDA	4247	T	189	0	0	0	189	0		0	0		0	0
X2-MDA	4248	G	189	0	0	189	0	0		0	0		0	0
X2-MDA	4249	T	189	0	0	0	189	0		0	0		0	0
X2-MDA	4250	C	189	0	189	0	0	0		0	0		0	0
X2-MDA	4251	A	189	189	0	0	0	0		0	0		0	0
X2-MDA	4252	T	189	0	0	0	189	0		0	0		0	0
X2-MDA	4253	T	188	0	0	0	188	0		0	0		0	0
X2-MDA	4254	C	188	0	188	0	0	0		0	0		0	0
X2-MDA	4255	T	188	0	0	0	188	0		0	0		0	0
X2-MDA	4256	A	188	188	0	0	0	0		0	0		0	0
X2-MDA	4257	T	188	0	0	0	188	0		0	0		0	0
X2-MDA	4258	T	188	0	0	0	188	0		0	0		0	0
X2-MDA	4259	C	188	0	188	0	0	0		0	0		0	0
X2-MDA	4260	T	188	0	0	0	188	0		0	0		0	0
X2-MDA	4261	G	188	0	0	187	0	0		0	0		0	0
X2-MDA	4262	G	189	0	0	189	0	0		0	0		0	0
X2-MDA	4263	G	189	0	0	189	0	0		0	0		0	0
X2-MDA	4264	G	189	0	0	189	0	0		0	0		0	0
X2-MDA	4265	G	189	0	0	189	0	0		0	0		0	0
X2-MDA	4266	G	189	0	0	189	0	0		0	0		0	0
X2-MDA	4267	T	189	0	0	0	189	0		0	0		0	0
X2-MDA	4268	G	189	0	0	188	0	0		0	0		1	0.53
X2-MDA	4269	G	189	0	0	189	0	0		0	0		0	0
X2-MDA	4270	G	189	0	0	189	0	0		0	0		0	0
X2-MDA	4271	G	189	0	0	189	0	0		0	0		0	0
X2-MDA	4272	T	189	0	0	0	189	0		0	0		0	0
X2-MDA	4273	G	189	0	0	189	0	0		0	0		0	0
X2-MDA	4274	G	189	0	0	189	0	0		0	0		0	0
X2-MDA	4275	G	189	0	0	189	0	0		0	0		0	0
X2-MDA	4276	G	189	0	0	189	0	0		0	0		0	0
X2-MDA	4277	C	189	0	189	0	0	0		0	0		0	0
X2-MDA	4278	A	189	189	0	0	0	0		0	0		0	0
X2-MDA	4279	G	189	0	0	189	0	0		0	0		0	0
X2-MDA	4280	G	189	0	0	189	0	0		0	0		0	0
X2-MDA	4281	A	189	189	0	0	0	0		0	0		0	0
X2-MDA	4282	C	189	0	189	0	0	0		0	0		0	0
X2-MDA	4283	A	189	189	0	0	0	0		0	0		0	0
X2-MDA	4284	G	190	0	0	190	0	0		0	0		0	0
X2-MDA	4285	C	190	0	190	0	0	0		0	0		0	0
X2-MDA	4286	A	190	190	0	0	0	0		0	0		0	0
X2-MDA	4287	A	190	189	1	0	0	0.53		1	0.53		0	0
X2-MDA	4288	G	192	0	0	190	0	0		0	0		2	1.04
X2-MDA	4289	G	192	0	0	192	0	0		0	0		0	0
X2-MDA	4290	G	192	0	0	192	0	0		0	0		0	0
X2-MDA	4291	G	192	0	0	192	0	0		0	0		0	0
X2-MDA	4292	G	192	0	0	192	0	0		0	0		0	0
X2-MDA	4293	A	192	192	0	0	0	0		0	0		0	0
X2-MDA	4294	G	192	0	0	192	0	0		0	0		0	0
X2-MDA	4295	G	192	0	0	192	0	0		0	0		0	0
X2-MDA	4296	A	192	192	0	0	0	0		0	0		0	0
X2-MDA	4297	T	192	0	0	0	192	0		0	0		0	0
X2-MDA	4298	T	192	0	0	0	192	0		0	0		0	0
X2-MDA	4299	G	192	0	0	191	1	0.52		0	0		0	0
X2-MDA	4300	G	192	0	0	192	0	0		0	0		0	0
X2-MDA	4301	G	192	0	0	192	0	0		0	0		0	0
X2-MDA	4302	A	192	192	0	0	0	0		0	0		0	0
X2-MDA	4303	A	192	192	0	0	0	0		0	0		0	0
X2-MDA	4304	G	192	0	0	192	0	0		0	0		0	0
X2-MDA	4305	A	192	192	0	0	0	0		0	0		0	0
X2-MDA	4306	C	192	0	192	0	0	0		0	0		0	0
X2-MDA	4307	A	192	192	0	0	0	0		0	0		0	0
X2-MDA	4308	A	192	192	0	0	0	0		0	0		0	0
X2-MDA	4309	T	192	0	0	0	192	0		0	0		0	0
X2-MDA	4310	A	192	192	0	0	0	0		0	0		0	0
X2-MDA	4311	G	191	0	0	191	0	0		0	0		0	0
X2-MDA	4312	C	191	0	191	0	0	0		0	0		0	0
X2-MDA	4313	A	191	191	0	0	0	0		0	0		0	0
X2-MDA	4314	G	192	0	0	192	0	0		0	0		0	0
X2-MDA	4315	G	192	0	0	192	0	0		0	0		0	0
X2-MDA	4316	C	192	0	192	0	0	0		0	0		0	0
X2-MDA	4317	A	192	192	0	0	0	0		0	0		0	0
X2-MDA	4318	T	192	0	0	0	192	0		0	0		0	0
X2-MDA	4319	G	192	0	0	192	0	0		0	0		0	0
X2-MDA	4320	C	192	0	192	0	0	0		0	0		0	0
X2-MDA	4321	T	192	0	0	0	192	0		1	0.52		0	0
X2-MDA	4322	G	192	0	0	192	0	0		0	0		0	0
X2-MDA	4323	G	192	0	0	192	0	0		0	0		0	0
X2-MDA	4324	G	192	0	0	192	0	0		0	0		0	0
X2-MDA	4325	G	192	0	0	192	0	0		0	0		0	0
X2-MDA	4326	A	192	192	0	0	0	0		0	0		0	0
X2-MDA	4327	T	192	0	0	0	192	0		0	0		0	0
X2-MDA	4328	G	192	0	0	192	0	0		0	0		0	0
X2-MDA	4329	C	192	0	192	0	0	0		0	0		0	0
X2-MDA	4330	G	192	0	0	192	0	0		0	0		0	0
X2-MDA	4331	G	192	0	0	192	0	0		0	0		0	0
X2-MDA	4332	T	192	0	0	0	192	0		0	0		0	0
X2-MDA	4333	G	192	0	0	192	0	0		0	0		0	0
X2-MDA	4334	G	192	0	0	192	0	0		0	0		0	0
X2-MDA	4335	G	192	0	0	192	0	0		0	0		0	0
X2-MDA	4336	C	192	0	192	0	0	0		0	0		0	0
X2-MDA	4337	T	193	0	0	0	193	0		0	0		0	0
X2-MDA	4338	C	193	0	193	0	0	0		0	0		0	0
X2-MDA	4339	T	193	0	0	0	193	0		0	0		0	0
X2-MDA	4340	A	193	193	0	0	0	0		0	0		0	0
X2-MDA	4341	T	193	0	0	0	193	0		0	0		0	0
X2-MDA	4342	G	193	0	0	193	0	0		0	0		0	0
X2-MDA	4343	G	193	0	0	193	0	0		0	0		0	0
X2-MDA	4344	C	194	0	194	0	0	0		0	0		0	0
X2-MDA	4345	T	194	0	0	0	194	0		0	0		0	0
X2-MDA	4346	T	194	0	0	0	194	0		0	0		0	0
X2-MDA	4347	C	194	0	194	0	0	0		0	0		0	0
X2-MDA	4348	T	194	0	0	0	194	0		0	0		0	0
X2-MDA	4349	G	194	0	0	194	0	0		0	0		0	0
X2-MDA	4350	A	194	194	0	0	0	0		0	0		0	0
X2-MDA	4351	G	194	0	0	194	0	0		0	0		0	0
X2-MDA	4352	G	195	0	0	195	0	0		0	0		0	0
X2-MDA	4353	C	195	0	195	0	0	0		0	0		0	0
X2-MDA	4354	G	195	0	0	195	0	0		0	0		0	0
X2-MDA	4355	G	195	0	0	195	0	0		0	0		0	0
X2-MDA	4356	A	195	195	0	0	0	0		0	0		0	0
X2-MDA	4357	A	195	195	0	0	0	0		0	0		0	0
X2-MDA	4358	A	195	195	0	0	0	0		0	0		0	0
X2-MDA	4359	G	195	0	0	195	0	0		0	0		0	0
X2-MDA	4360	A	195	195	0	0	0	0		0	0		0	0
X2-MDA	4361	A	195	195	0	0	0	0		0	0		0	0
X2-MDA	4362	C	195	0	195	0	0	0		0	0		0	0
X2-MDA	4363	C	195	0	195	0	0	0		0	0		0	0
X2-MDA	4364	A	195	195	0	0	0	0		0	0		0	0
X2-MDA	4365	G	195	0	0	195	0	0		0	0		0	0
X2-MDA	4366	C	195	0	195	0	0	0		0	0		0	0
X2-MDA	4367	T	195	0	0	0	195	0		0	0		0	0
X2-MDA	4368	G	195	0	0	195	0	0		0	0		0	0
X2-MDA	4369	G	194	0	0	194	0	0		0	0		0	0
X2-MDA	4370	G	194	0	0	194	0	0		0	0		0	0
X2-MDA	4371	G	194	0	0	194	0	0		0	0		0	0
X2-MDA	4372	C	193	0	193	0	0	0		0	0		0	0
X2-MDA	4373	T	193	0	0	0	193	0		0	0		0	0
X2-MDA	4374	C	193	0	193	0	0	0		0	0		0	0
X2-MDA	4375	T	193	0	0	0	193	0		0	0		0	0
X2-MDA	4376	A	193	193	0	0	0	0		0	0		0	0
X2-MDA	4377	G	193	0	0	192	0	0		0	0		1	0.52
X2-MDA	4378	G	193	0	0	193	0	0		0	0		0	0
X2-MDA	4379	G	193	0	0	193	0	0		0	0		0	0
X2-MDA	4380	G	192	0	0	192	0	0		0	0		0	0
X2-MDA	4381	G	192	0	0	192	0	0		0	0		0	0
X2-MDA	4382	T	192	0	0	0	192	0		0	0		0	0
X2-MDA	4383	A	192	192	0	0	0	0		0	0		0	0
X2-MDA	4384	T	192	0	0	0	192	0		1	0.52		0	0
X2-MDA	4385	C	192	0	189	0	0	0		0	0		3	1.56
X2-MDA	4386	C	192	0	192	0	0	0		0	0		0	0
X2-MDA	4387	C	192	0	192	0	0	0		0	0		0	0
X2-MDA	4388	C	192	0	192	0	0	0		0	0		0	0
X2-MDA	4389	A	192	192	0	0	0	0		0	0		0	0
X2-MDA	4390	C	192	0	192	0	0	0		0	0		0	0
X2-MDA	4391	G	192	0	0	192	0	0		0	0		0	0
X2-MDA	4392	C	192	0	192	0	0	0		0	0		0	0
X2-MDA	4393	G	192	0	0	192	0	0		0	0		0	0
X2-MDA	4394	C	192	0	192	0	0	0		0	0		0	0
X2-MDA	4395	C	192	0	192	0	0	0		0	0		0	0
X2-MDA	4396	C	192	0	192	0	0	0		0	0		0	0
X2-MDA	4397	T	192	0	0	0	192	0		0	0		0	0
X2-MDA	4398	G	192	0	0	192	0	0		0	0		0	0
X2-MDA	4399	T	192	0	0	0	192	0		0	0		0	0
X2-MDA	4400	A	192	192	0	0	0	0		0	0		0	0
X2-MDA	4401	G	192	0	0	192	0	0		0	0		0	0
X2-MDA	4402	C	192	0	192	0	0	0		0	0		0	0
X2-MDA	4403	G	192	0	0	192	0	0		0	0		0	0
X2-MDA	4404	G	192	0	0	192	0	0		0	0		0	0
X2-MDA	4405	C	192	0	192	0	0	0		0	0		0	0
X2-MDA	4406	G	192	0	0	192	0	0		0	0		0	0
X2-MDA	4407	C	192	0	192	0	0	0		0	0		0	0
X2-MDA	4408	A	192	192	0	0	0	0		0	0		0	0
X2-MDA	4409	T	192	0	0	0	192	0		0	0		0	0
X2-MDA	4410	T	192	0	0	0	192	0		0	0		0	0
X2-MDA	4411	A	192	192	0	0	0	0		0	0		0	0
X2-MDA	4412	A	192	192	0	0	0	0		0	0		0	0
X2-MDA	4413	G	192	0	0	192	0	0		0	0		0	0
X2-MDA	4414	C	191	0	191	0	0	0		0	0		0	0
X2-MDA	4415	G	191	0	0	191	0	0		0	0		0	0
X2-MDA	4416	C	191	0	191	0	0	0		0	0		0	0
X2-MDA	4417	G	191	0	0	191	0	0		0	0		0	0
X2-MDA	4418	G	191	0	0	191	0	0		0	0		0	0
X2-MDA	4419	C	191	0	191	0	0	0		0	0		0	0
X2-MDA	4420	G	191	0	0	191	0	0		0	0		0	0
X2-MDA	4421	G	191	0	0	191	0	0		0	0		0	0
X2-MDA	4422	G	192	0	0	192	0	0		0	0		0	0
X2-MDA	4423	T	192	0	0	0	192	0		0	0		0	0
X2-MDA	4424	G	192	0	0	192	0	0		0	0		0	0
X2-MDA	4425	T	192	0	0	0	192	0		2	1.04		0	0
X2-MDA	4426	G	192	0	0	192	0	0		0	0		0	0
X2-MDA	4427	G	192	0	0	192	0	0		0	0		0	0
X2-MDA	4428	T	192	0	0	0	192	0		0	0		0	0
X2-MDA	4429	G	192	0	0	192	0	0		0	0		0	0
X2-MDA	4430	G	192	0	0	192	0	0		0	0		0	0
X2-MDA	4431	T	192	0	0	0	192	0		0	0		0	0
X2-MDA	4432	T	192	0	0	0	192	0		0	0		0	0
X2-MDA	4433	A	192	192	0	0	0	0		0	0		0	0
X2-MDA	4434	C	192	0	192	0	0	0		0	0		0	0
X2-MDA	4435	G	192	0	0	192	0	0		0	0		0	0
X2-MDA	4436	C	192	0	192	0	0	0		0	0		0	0
X2-MDA	4437	G	192	0	0	192	0	0		0	0		0	0
X2-MDA	4438	C	192	0	192	0	0	0		0	0		0	0
X2-MDA	4439	A	192	192	0	0	0	0		0	0		0	0
X2-MDA	4440	G	192	0	0	192	0	0		0	0		0	0
X2-MDA	4441	C	192	0	192	0	0	0		0	0		0	0
X2-MDA	4442	G	192	0	0	192	0	0		0	0		0	0
X2-MDA	4443	T	192	0	0	0	192	0		0	0		0	0
X2-MDA	4444	G	192	0	0	192	0	0		0	0		0	0
X2-MDA	4445	A	192	192	0	0	0	0		0	0		0	0
X2-MDA	4446	C	192	0	192	0	0	0		0	0		0	0
X2-MDA	4447	C	192	0	192	0	0	0		0	0		0	0
X2-MDA	4448	G	192	0	0	192	0	0		0	0		0	0
X2-MDA	4449	C	192	0	192	0	0	0		0	0		0	0
X2-MDA	4450	T	192	0	0	0	192	0		0	0		0	0
X2-MDA	4451	A	192	192	0	0	0	0		0	0		0	0
X2-MDA	4452	C	192	0	192	0	0	0		0	0		0	0
X2-MDA	4453	A	192	192	0	0	0	0		0	0		0	0
X2-MDA	4454	C	192	0	192	0	0	0		0	0		0	0
X2-MDA	4455	T	192	0	0	0	192	0		0	0		0	0
X2-MDA	4456	T	192	0	0	0	192	0		0	0		0	0
X2-MDA	4457	G	192	0	0	192	0	0		0	0		0	0
X2-MDA	4458	C	192	0	192	0	0	0		0	0		0	0
X2-MDA	4459	C	192	0	192	0	0	0		0	0		0	0
X2-MDA	4460	A	192	192	0	0	0	0		0	0		0	0
X2-MDA	4461	G	192	0	0	192	0	0		0	0		0	0
X2-MDA	4462	C	192	0	192	0	0	0		0	0		0	0
X2-MDA	4463	G	192	0	0	192	0	0		0	0		0	0
X2-MDA	4464	C	192	0	192	0	0	0		0	0		0	0
X2-MDA	4465	C	192	0	192	0	0	0		0	0		0	0
X2-MDA	4466	C	192	0	192	0	0	0		0	0		0	0
X2-MDA	4467	T	192	0	0	0	192	0		1	0.52		0	0
X2-MDA	4468	A	192	192	0	0	0	0		0	0		0	0
X2-MDA	4469	G	192	0	0	192	0	0		0	0		0	0
X2-MDA	4470	C	192	0	192	0	0	0		0	0		0	0
X2-MDA	4471	G	192	0	0	192	0	0		0	0		0	0
X2-MDA	4472	C	192	0	192	0	0	0		0	0		0	0
X2-MDA	4473	C	192	0	192	0	0	0		0	0		0	0
X2-MDA	4474	C	192	0	192	0	0	0		0	0		0	0
X2-MDA	4475	G	192	0	0	192	0	0		0	0		0	0
X2-MDA	4476	C	192	0	192	0	0	0		0	0		0	0
X2-MDA	4477	T	192	0	0	0	192	0		0	0		0	0
X2-MDA	4478	C	192	0	192	0	0	0		0	0		0	0
X2-MDA	4479	C	192	0	192	0	0	0		0	0		0	0
X2-MDA	4480	T	192	0	0	0	192	0		0	0		0	0
X2-MDA	4481	T	192	0	0	0	192	0		0	0		0	0
X2-MDA	4482	T	192	0	0	0	192	0		0	0		0	0
X2-MDA	4483	C	192	0	192	0	0	0		0	0		0	0
X2-MDA	4484	G	192	0	0	192	0	0		0	0		0	0
X2-MDA	4485	C	192	0	192	0	0	0		0	0		0	0
X2-MDA	4486	T	192	0	0	0	192	0		0	0		0	0
X2-MDA	4487	T	192	0	0	0	192	0		0	0		0	0
X2-MDA	4488	T	192	0	0	0	192	0		0	0		0	0
X2-MDA	4489	C	192	0	192	0	0	0		0	0		0	0
X2-MDA	4490	T	192	0	0	0	192	0		0	0		0	0
X2-MDA	4491	T	192	0	0	0	192	0		0	0		0	0
X2-MDA	4492	C	192	0	192	0	0	0		0	0		0	0
X2-MDA	4493	C	192	0	192	0	0	0		0	0		0	0
X2-MDA	4494	C	192	0	192	0	0	0		0	0		0	0
X2-MDA	4495	T	191	0	0	0	191	0		0	0		0	0
X2-MDA	4496	T	191	0	0	0	191	0		0	0		0	0
X2-MDA	4497	C	191	0	191	0	0	0		0	0		0	0
X2-MDA	4498	C	191	0	191	0	0	0		0	0		0	0
X2-MDA	4499	T	190	0	0	0	190	0		0	0		0	0
X2-MDA	4500	T	189	0	0	0	189	0		1	0.53		0	0
X2-MDA	4501	T	189	0	0	0	189	0		0	0		0	0
X2-MDA	4502	C	189	0	189	0	0	0		0	0		0	0
X2-MDA	4503	T	189	0	0	0	189	0		0	0		0	0
X2-MDA	4504	C	189	0	189	0	0	0		0	0		0	0
X2-MDA	4505	G	189	0	0	189	0	0		0	0		0	0
X2-MDA	4506	C	189	0	189	0	0	0		0	0		0	0
X2-MDA	4507	C	189	0	189	0	0	0		0	0		0	0
X2-MDA	4508	A	189	189	0	0	0	0		0	0		0	0
X2-MDA	4509	C	189	0	189	0	0	0		0	0		0	0
X2-MDA	4510	G	188	0	0	188	0	0		0	0		0	0
X2-MDA	4511	T	188	0	0	0	188	0		0	0		0	0
X2-MDA	4512	T	188	0	0	0	188	0		0	0		0	0
X2-MDA	4513	C	188	0	188	0	0	0		0	0		0	0
X2-MDA	4514	G	188	0	0	188	0	0		0	0		0	0
X2-MDA	4515	C	188	0	188	0	0	0		0	0		0	0
X2-MDA	4516	C	188	0	188	0	0	0		0	0		0	0
X2-MDA	4517	G	188	0	0	188	0	0		0	0		0	0
X2-MDA	4518	G	188	0	0	188	0	0		0	0		0	0
X2-MDA	4519	C	188	0	188	0	0	0		0	0		0	0
X2-MDA	4520	T	188	0	0	0	188	0		0	0		0	0
X2-MDA	4521	T	188	0	0	0	188	0		0	0		0	0
X2-MDA	4522	T	188	0	0	0	188	0		3	1.6		0	0
X2-MDA	4523	C	188	0	188	0	0	0		0	0		0	0
X2-MDA	4524	C	189	0	189	0	0	0		0	0		0	0
X2-MDA	4525	C	189	0	189	0	0	0		0	0		0	0
X2-MDA	4526	C	189	0	189	0	0	0		0	0		0	0
X2-MDA	4527	G	188	0	0	188	0	0		0	0		0	0
X2-MDA	4528	T	188	0	0	0	188	0		0	0		0	0
X2-MDA	4529	C	188	1	187	0	0	0.53		0	0		0	0
X2-MDA	4530	A	188	188	0	0	0	0		0	0		0	0
X2-MDA	4531	A	188	188	0	0	0	0		0	0		0	0
X2-MDA	4532	G	188	0	0	188	0	0		0	0		0	0
X2-MDA	4533	C	188	0	188	0	0	0		1	0.53		0	0
X2-MDA	4534	T	188	0	0	0	188	0		0	0		0	0
X2-MDA	4535	C	188	0	188	0	0	0		0	0		0	0
X2-MDA	4536	T	188	0	0	0	188	0		0	0		0	0
X2-MDA	4537	A	188	188	0	0	0	0		0	0		0	0
X2-MDA	4538	A	188	188	0	0	0	0		0	0		0	0
X2-MDA	4539	A	188	188	0	0	0	0		0	0		0	0
X2-MDA	4540	T	188	0	0	0	188	0		0	0		0	0
X2-MDA	4541	C	188	0	188	0	0	0		0	0		0	0
X2-MDA	4542	G	187	0	0	186	0	0		0	0		1	0.53
X2-MDA	4543	G	187	0	0	187	0	0		0	0		0	0
X2-MDA	4544	G	185	0	0	185	0	0		0	0		0	0
X2-MDA	4545	G	183	0	0	183	0	0		0	0		0	0
X2-MDA	4546	G	182	0	0	182	0	0		0	0		0	0
X2-MDA	4547	C	182	0	182	0	0	0		0	0		0	0
X2-MDA	4548	T	183	0	0	0	183	0		0	0		0	0
X2-MDA	4549	C	183	0	183	0	0	0		0	0		0	0
X2-MDA	4550	C	183	0	183	0	0	0		0	0		0	0
X2-MDA	4551	C	183	0	183	0	0	0		0	0		0	0
X2-MDA	4552	T	183	0	0	0	181	0		0	0		2	1.09
X2-MDA	4553	T	183	0	0	0	183	0		0	0		0	0
X2-MDA	4554	T	182	0	0	0	182	0		0	0		0	0
X2-MDA	4555	A	181	181	0	0	0	0		0	0		0	0
X2-MDA	4556	G	181	0	0	180	0	0		0	0		1	0.55
X2-MDA	4557	G	181	0	0	181	0	0		0	0		0	0
X2-MDA	4558	G	181	0	0	181	0	0		2	1.1		0	0
X2-MDA	4559	T	181	0	0	0	181	0		0	0		0	0
X2-MDA	4560	T	181	0	0	0	181	0		0	0		0	0
X2-MDA	4561	C	183	0	183	0	0	0		0	0		0	0
X2-MDA	4562	C	183	0	183	0	0	0		0	0		0	0
X2-MDA	4563	G	184	0	0	184	0	0		0	0		0	0
X2-MDA	4564	A	185	185	0	0	0	0		0	0		0	0
X2-MDA	4565	T	185	0	0	0	185	0		0	0		0	0
X2-MDA	4566	T	185	0	0	0	185	0		0	0		0	0
X2-MDA	4567	T	185	0	0	0	185	0		0	0		0	0
X2-MDA	4568	A	185	185	0	0	0	0		0	0		0	0
X2-MDA	4569	G	185	0	0	185	0	0		0	0		0	0
X2-MDA	4570	T	185	2	0	0	183	1.08		1	0.54		0	0
X2-MDA	4571	G	185	0	0	185	0	0		0	0		0	0
X2-MDA	4572	C	185	0	185	0	0	0		0	0		0	0
X2-MDA	4573	T	185	0	0	0	185	0		0	0		0	0
X2-MDA	4574	T	185	0	0	0	185	0		0	0		0	0
X2-MDA	4575	T	185	0	0	1	184	0.54		0	0		0	0
X2-MDA	4576	A	185	185	0	0	0	0		0	0		0	0
X2-MDA	4577	C	185	0	185	0	0	0		0	0		0	0
X2-MDA	4578	G	185	0	0	185	0	0		0	0		0	0
X2-MDA	4579	G	185	0	0	185	0	0		0	0		0	0
X2-MDA	4580	C	185	0	185	0	0	0		0	0		0	0
X2-MDA	4581	A	185	185	0	0	0	0		0	0		0	0
X2-MDA	4582	C	184	0	184	0	0	0		0	0		0	0
X2-MDA	4583	C	184	0	184	0	0	0		1	0.54		0	0
X2-MDA	4584	T	184	0	0	0	184	0		0	0		0	0
X2-MDA	4585	C	184	0	184	0	0	0		0	0		0	0
X2-MDA	4586	G	184	0	0	184	0	0		0	0		0	0
X2-MDA	4587	A	183	183	0	0	0	0		0	0		0	0
X2-MDA	4588	C	183	0	183	0	0	0		0	0		0	0
X2-MDA	4589	C	182	0	182	0	0	0		0	0		0	0
X2-MDA	4590	C	182	0	182	0	0	0		0	0		0	0
X2-MDA	4591	C	182	0	182	0	0	0		0	0		0	0
X2-MDA	4592	A	181	180	0	0	0	0		0	0		0	0
X2-MDA	4593	A	181	181	0	0	0	0		0	0		0	0
X2-MDA	4594	A	180	180	0	0	0	0		0	0		0	0
X2-MDA	4595	A	180	180	0	0	0	0		0	0		0	0
X2-MDA	4596	A	180	180	0	0	0	0		0	0		0	0
X2-MDA	4597	A	180	180	0	0	0	0		0	0		0	0
X2-MDA	4598	C	180	0	180	0	0	0		0	0		0	0
X2-MDA	4599	T	180	0	0	0	180	0		0	0		0	0
X2-MDA	4600	T	180	0	0	0	180	0		0	0		0	0
X2-MDA	4601	G	180	0	0	180	0	0		0	0		0	0
X2-MDA	4602	A	180	180	0	0	0	0		0	0		0	0
X2-MDA	4603	T	180	0	0	0	180	0		0	0		0	0
X2-MDA	4604	T	180	0	0	0	180	0		0	0		0	0
X2-MDA	4605	A	180	180	0	0	0	0		1	0.56		0	0
X2-MDA	4606	G	180	0	0	180	0	0		0	0		0	0
X2-MDA	4607	G	180	0	0	180	0	0		0	0		0	0
X2-MDA	4608	G	180	0	0	180	0	0		1	0.56		0	0
X2-MDA	4609	T	177	0	5	0	172	2.82		0	0		0	0
X2-MDA	4610	G	177	0	0	177	0	0		0	0		0	0
X2-MDA	4611	A	177	177	0	0	0	0		0	0		0	0
X2-MDA	4612	T	177	0	0	0	177	0		0	0		0	0
X2-MDA	4613	G	176	0	0	176	0	0		0	0		0	0
X2-MDA	4614	G	176	0	0	176	0	0		2	1.14		0	0
X2-MDA	4615	T	172	0	0	0	172	0		0	0		0	0
X2-MDA	4616	T	170	0	0	0	170	0		0	0		0	0
X2-MDA	4617	C	170	0	170	0	0	0		0	0		0	0
X2-MDA	4618	A	170	170	0	0	0	0		0	0		0	0
X2-MDA	4619	C	170	0	170	0	0	0		0	0		0	0
X2-MDA	4620	G	165	0	0	165	0	0		0	0		0	0
X2-MDA	4621	T	165	0	0	0	165	0		0	0		0	0
X2-MDA	4622	A	165	165	0	0	0	0		0	0		0	0
X2-MDA	4623	G	164	0	0	164	0	0		0	0		0	0
X2-MDA	4624	T	164	0	0	0	164	0		0	0		0	0
X2-MDA	4625	G	164	0	0	164	0	0		0	0		0	0
X2-MDA	4626	G	164	0	0	164	0	0		0	0		0	0
X2-MDA	4627	G	164	0	0	164	0	0		0	0		0	0
X2-MDA	4628	C	164	0	164	0	0	0		0	0		0	0
X2-MDA	4629	C	164	0	164	0	0	0		0	0		0	0
X2-MDA	4630	A	164	164	0	0	0	0		0	0		0	0
X2-MDA	4631	T	164	0	0	0	164	0		0	0		0	0
X2-MDA	4632	C	164	0	164	0	0	0		0	0		0	0
X2-MDA	4633	G	164	0	0	164	0	0		0	0		0	0
X2-MDA	4634	C	164	0	164	0	0	0		0	0		0	0
X2-MDA	4635	C	164	0	164	0	0	0		0	0		0	0
X2-MDA	4636	C	164	0	164	0	0	0		0	0		0	0
X2-MDA	4637	T	164	0	0	0	164	0		0	0		0	0
X2-MDA	4638	G	164	0	0	164	0	0		0	0		0	0
X2-MDA	4639	A	164	164	0	0	0	0		0	0		0	0
X2-MDA	4640	T	164	0	0	0	164	0		0	0		0	0
X2-MDA	4641	A	164	164	0	0	0	0		0	0		0	0
X2-MDA	4642	G	164	0	0	164	0	0		0	0		0	0
X2-MDA	4643	A	164	164	0	0	0	0		0	0		0	0
X2-MDA	4644	C	164	0	164	0	0	0		0	0		0	0
X2-MDA	4645	G	164	0	0	164	0	0		0	0		0	0
X2-MDA	4646	G	164	0	0	164	0	0		11	6.71		0	0
X2-MDA	4647	T	164	0	0	0	164	0		0	0		0	0
X2-MDA	4648	T	164	0	0	0	164	0		0	0		0	0
X2-MDA	4649	T	164	0	0	0	164	0		0	0		0	0
X2-MDA	4650	T	164	0	0	0	164	0		0	0		0	0
X2-MDA	4651	T	164	0	0	0	164	0		0	0		0	0
X2-MDA	4652	C	163	0	163	0	0	0		0	0		0	0
X2-MDA	4653	G	163	0	0	163	0	0		0	0		0	0
X2-MDA	4654	C	163	0	163	0	0	0		0	0		0	0
X2-MDA	4655	C	163	0	163	0	0	0		0	0		0	0
X2-MDA	4656	C	163	0	163	0	0	0		0	0		0	0
X2-MDA	4657	T	163	0	0	0	163	0		0	0		0	0
X2-MDA	4658	T	163	0	0	0	163	0		0	0		0	0
X2-MDA	4659	T	163	0	0	0	163	0		0	0		0	0
X2-MDA	4660	G	163	0	0	163	0	0		0	0		0	0
X2-MDA	4661	A	163	163	0	0	0	0		0	0		0	0
X2-MDA	4662	C	163	0	163	0	0	0		0	0		0	0
X2-MDA	4663	G	163	0	0	163	0	0		0	0		0	0
X2-MDA	4664	T	163	0	0	0	163	0		0	0		0	0
X2-MDA	4665	T	163	0	0	0	163	0		0	0		0	0
X2-MDA	4666	G	162	0	0	162	0	0		0	0		0	0
X2-MDA	4667	G	162	0	0	162	0	0		0	0		0	0
X2-MDA	4668	A	162	162	0	0	0	0		0	0		0	0
X2-MDA	4669	G	160	0	0	160	0	0		0	0		0	0
X2-MDA	4670	T	160	0	0	0	160	0		0	0		0	0
X2-MDA	4671	C	160	0	160	0	0	0		0	0		0	0
X2-MDA	4672	C	160	0	160	0	0	0		0	0		0	0
X2-MDA	4673	A	160	160	0	0	0	0		0	0		0	0
X2-MDA	4674	C	160	0	160	0	0	0		0	0		0	0
X2-MDA	4675	G	155	0	0	155	0	0		0	0		0	0
X2-MDA	4676	T	155	0	0	0	155	0		0	0		0	0
X2-MDA	4677	T	154	0	0	0	154	0		0	0		0	0
X2-MDA	4678	C	153	0	153	0	0	0		0	0		0	0
X2-MDA	4679	T	153	0	0	0	153	0		0	0		0	0
X2-MDA	4680	T	153	0	0	0	153	0		0	0		0	0
X2-MDA	4681	T	152	0	0	0	152	0		0	0		0	0
X2-MDA	4682	A	152	152	0	0	0	0		0	0		0	0
X2-MDA	4683	A	152	152	0	0	0	0		0	0		0	0
X2-MDA	4684	T	152	0	0	0	152	0		0	0		0	0
X2-MDA	4685	A	152	152	0	0	0	0		0	0		0	0
X2-MDA	4686	G	150	0	0	150	0	0		0	0		0	0
X2-MDA	4687	T	150	0	0	0	150	0		0	0		0	0
X2-MDA	4688	G	150	0	0	150	0	0		0	0		0	0
X2-MDA	4689	G	150	0	0	150	0	0		0	0		0	0
X2-MDA	4690	A	150	150	0	0	0	0		0	0		0	0
X2-MDA	4691	C	149	0	149	0	0	0		0	0		0	0
X2-MDA	4692	T	149	0	0	0	149	0		0	0		0	0
X2-MDA	4693	C	149	0	149	0	0	0		0	0		0	0
X2-MDA	4694	T	149	0	0	0	149	0		0	0		0	0
X2-MDA	4695	T	149	0	0	0	149	0		0	0		0	0
X2-MDA	4696	G	149	0	0	149	0	0		0	0		0	0
X2-MDA	4697	T	149	0	0	0	149	0		0	0		0	0
X2-MDA	4698	T	149	0	0	0	149	0		0	0		0	0
X2-MDA	4699	C	149	0	149	0	0	0		0	0		0	0
X2-MDA	4700	C	149	0	149	0	0	0		0	0		0	0
X2-MDA	4701	A	150	150	0	0	0	0		0	0		0	0
X2-MDA	4702	A	150	150	0	0	0	0		0	0		0	0
X2-MDA	4703	A	150	150	0	0	0	0		0	0		0	0
X2-MDA	4704	C	151	0	151	0	0	0		0	0		0	0
X2-MDA	4705	T	151	0	0	0	151	0		0	0		0	0
X2-MDA	4706	G	151	0	0	151	0	0		0	0		0	0
X2-MDA	4707	G	151	0	0	151	0	0		0	0		0	0
X2-MDA	4708	A	152	152	0	0	0	0		0	0		0	0
X2-MDA	4709	A	151	151	0	0	0	0		0	0		0	0
X2-MDA	4710	C	151	0	151	0	0	0		1	0.66		0	0
X2-MDA	4711	A	151	151	0	0	0	0		0	0		0	0
X2-MDA	4712	A	151	151	0	0	0	0		0	0		0	0
X2-MDA	4713	C	151	0	151	0	0	0		0	0		0	0
X2-MDA	4714	A	151	151	0	0	0	0		0	0		0	0
X2-MDA	4715	C	151	0	151	0	0	0		0	0		0	0
X2-MDA	4716	T	151	0	0	0	151	0		0	0		0	0
X2-MDA	4717	C	151	0	151	0	0	0		0	0		0	0
X2-MDA	4718	A	151	151	0	0	0	0		0	0		0	0
X2-MDA	4719	A	151	151	0	0	0	0		0	0		0	0
X2-MDA	4720	C	151	0	151	0	0	0		0	0		0	0
X2-MDA	4721	C	151	0	151	0	0	0		0	0		0	0
X2-MDA	4722	C	150	0	150	0	0	0		0	0		0	0
X2-MDA	4723	T	149	0	0	0	149	0		0	0		0	0
X2-MDA	4724	A	149	149	0	0	0	0		0	0		0	0
X2-MDA	4725	T	149	0	0	0	149	0		0	0		0	0
X2-MDA	4726	C	146	0	146	0	0	0		0	0		0	0
X2-MDA	4727	T	145	0	0	0	145	0		0	0		0	0
X2-MDA	4728	C	144	0	144	0	0	0		0	0		0	0
X2-MDA	4729	G	144	0	0	144	0	0		0	0		0	0
X2-MDA	4730	G	144	0	1	143	0	0.69		0	0		0	0
X2-MDA	4731	T	142	0	0	0	142	0		0	0		0	0
X2-MDA	4732	C	142	0	142	0	0	0		0	0		0	0
X2-MDA	4733	T	142	0	0	0	142	0		1	0.7		0	0
X2-MDA	4734	A	141	141	0	0	0	0		0	0		0	0
X2-MDA	4735	T	141	0	0	0	141	0		0	0		0	0
X2-MDA	4736	T	141	0	0	0	141	0		0	0		0	0
X2-MDA	4737	C	141	0	141	0	0	0		0	0		0	0
X2-MDA	4738	T	142	0	0	0	142	0		0	0		0	0
X2-MDA	4739	T	141	0	0	0	141	0		0	0		0	0
X2-MDA	4740	T	141	0	0	0	141	0		0	0		0	0
X2-MDA	4741	T	141	0	0	0	141	0		0	0		0	0
X2-MDA	4742	G	141	0	0	141	0	0		0	0		0	0
X2-MDA	4743	A	139	139	0	0	0	0		0	0		0	0
X2-MDA	4744	T	139	0	0	0	139	0		0	0		0	0
X2-MDA	4745	T	139	0	0	0	139	0		0	0		0	0
X2-MDA	4746	T	139	0	0	0	139	0		0	0		0	0
X2-MDA	4747	A	139	139	0	0	0	0		0	0		0	0
X2-MDA	4748	T	140	0	0	0	140	0		0	0		0	0
X2-MDA	4749	A	140	140	0	0	0	0		0	0		0	0
X2-MDA	4750	A	141	141	0	0	0	0		0	0		0	0
X2-MDA	4751	G	141	0	0	141	0	0		0	0		0	0
X2-MDA	4752	G	141	0	0	141	0	0		0	0		0	0
X2-MDA	4753	G	141	0	0	141	0	0		0	0		0	0
X2-MDA	4754	A	141	141	0	0	0	0		1	0.71		0	0
X2-MDA	4755	T	141	0	0	0	139	0		0	0		2	1.42
X2-MDA	4756	T	141	0	0	0	141	0		0	0		0	0
X2-MDA	4757	T	141	0	0	0	141	0		0	0		0	0
X2-MDA	4758	T	141	0	0	0	141	0		0	0		0	0
X2-MDA	4759	G	141	0	0	141	0	0		0	0		0	0
X2-MDA	4760	C	141	0	141	0	0	0		0	0		0	0
X2-MDA	4761	C	141	0	141	0	0	0		0	0		0	0
X2-MDA	4762	G	142	0	0	142	0	0		0	0		0	0
X2-MDA	4763	A	142	142	0	0	0	0		0	0		0	0
X2-MDA	4764	T	142	0	0	0	142	0		0	0		0	0
X2-MDA	4765	T	142	0	0	0	142	0		0	0		0	0
X2-MDA	4766	T	141	0	0	0	141	0		0	0		0	0
X2-MDA	4767	C	141	0	141	0	0	0		0	0		0	0
X2-MDA	4768	G	141	0	0	141	0	0		0	0		0	0
X2-MDA	4769	G	141	0	0	141	0	0		0	0		0	0
X2-MDA	4770	C	141	0	141	0	0	0		0	0		0	0
X2-MDA	4771	C	141	0	141	0	0	0		0	0		0	0
X2-MDA	4772	T	141	0	0	0	141	0		0	0		0	0
X2-MDA	4773	A	141	141	0	0	0	0		0	0		0	0
X2-MDA	4774	T	140	0	0	0	140	0		0	0		0	0
X2-MDA	4775	T	140	0	0	0	140	0		0	0		0	0
X2-MDA	4776	G	140	0	0	138	0	0		0	0		2	1.43
X2-MDA	4777	G	140	0	0	140	0	0		0	0		0	0
X2-MDA	4778	T	140	0	0	0	140	0		0	0		0	0
X2-MDA	4779	T	140	0	0	0	140	0		0	0		0	0
X2-MDA	4780	A	140	140	0	0	0	0		0	0		0	0
X2-MDA	4781	A	140	140	0	0	0	0		0	0		0	0
X2-MDA	4782	A	140	140	0	0	0	0		0	0		0	0
X2-MDA	4783	A	140	140	0	0	0	0		0	0		0	0
X2-MDA	4784	A	140	140	0	0	0	0		0	0		0	0
X2-MDA	4785	A	139	139	0	0	0	0		0	0		0	0
X2-MDA	4786	T	139	0	0	0	139	0		0	0		0	0
X2-MDA	4787	G	139	0	0	139	0	0		0	0		0	0
X2-MDA	4788	A	139	139	0	0	0	0		0	0		0	0
X2-MDA	4789	G	139	0	0	139	0	0		0	0		0	0
X2-MDA	4790	C	139	0	139	0	0	0		0	0		0	0
X2-MDA	4791	T	138	0	0	0	138	0		0	0		0	0
X2-MDA	4792	G	138	0	0	138	0	0		0	0		0	0
X2-MDA	4793	A	138	138	0	0	0	0		0	0		0	0
X2-MDA	4794	T	138	0	0	0	138	0		0	0		0	0
X2-MDA	4795	T	138	0	0	0	138	0		0	0		0	0
X2-MDA	4796	T	138	0	0	0	138	0		0	0		0	0
X2-MDA	4797	A	138	138	0	0	0	0		0	0		0	0
X2-MDA	4798	A	138	138	0	0	0	0		0	0		0	0
X2-MDA	4799	C	138	0	138	0	0	0		0	0		0	0
X2-MDA	4800	A	138	137	0	0	0	0		0	0		1	0.72
X2-MDA	4801	A	137	137	0	0	0	0		0	0		0	0
X2-MDA	4802	A	137	137	0	0	0	0		0	0		0	0
X2-MDA	4803	A	137	137	0	0	0	0		0	0		0	0
X2-MDA	4804	A	138	138	0	0	0	0		0	0		0	0
X2-MDA	4805	T	138	0	0	0	138	0		0	0		0	0
X2-MDA	4806	T	138	0	0	0	138	0		0	0		0	0
X2-MDA	4807	T	138	0	0	0	138	0		0	0		0	0
X2-MDA	4808	A	138	138	0	0	0	0		0	0		0	0
X2-MDA	4809	A	139	139	0	0	0	0		0	0		0	0
X2-MDA	4810	C	139	0	139	0	0	0		0	0		0	0
X2-MDA	4811	G	140	0	0	140	0	0		0	0		0	0
X2-MDA	4812	C	140	0	140	0	0	0		1	0.71		0	0
X2-MDA	4813	G	140	0	0	140	0	0		0	0		0	0
X2-MDA	4814	A	140	140	0	0	0	0		0	0		0	0
X2-MDA	4815	A	140	140	0	0	0	0		0	0		0	0
X2-MDA	4816	T	140	0	0	0	140	0		0	0		0	0
X2-MDA	4817	T	140	0	0	0	140	0		0	0		0	0
X2-MDA	4818	A	140	140	0	0	0	0		0	0		0	0
X2-MDA	4819	A	140	140	0	0	0	0		0	0		0	0
X2-MDA	4820	T	140	0	0	0	140	0		0	0		0	0
X2-MDA	4821	T	140	0	0	0	140	0		0	0		0	0
X2-MDA	4822	C	140	0	140	0	0	0		0	0		0	0
X2-MDA	4823	T	142	0	0	0	142	0		0	0		0	0
X2-MDA	4824	G	142	0	0	142	0	0		0	0		0	0
X2-MDA	4825	T	143	0	0	0	143	0		0	0		0	0
X2-MDA	4826	G	143	0	0	143	0	0		0	0		0	0
X2-MDA	4827	G	143	0	0	143	0	0		1	0.7		0	0
X2-MDA	4828	A	143	143	0	0	0	0		0	0		0	0
X2-MDA	4829	A	144	144	0	0	0	0		0	0		0	0
X2-MDA	4830	T	143	0	0	0	143	0		0	0		0	0
X2-MDA	4831	G	143	0	0	143	0	0		0	0		0	0
X2-MDA	4832	T	143	0	0	0	143	0		0	0		0	0
X2-MDA	4833	G	142	0	0	142	0	0		1	0.7		0	0
X2-MDA	4834	T	142	0	0	0	142	0		0	0		0	0
X2-MDA	4835	G	142	0	0	142	0	0		1	0.7		0	0
X2-MDA	4836	T	142	0	0	0	142	0		0	0		0	0
X2-MDA	4837	C	142	0	142	0	0	0		0	0		0	0
X2-MDA	4838	A	142	142	0	0	0	0		0	0		0	0
X2-MDA	4839	G	142	0	0	142	0	0		1	0.7		0	0
X2-MDA	4840	T	143	0	0	0	143	0		0	0		0	0
X2-MDA	4841	T	143	0	0	0	143	0		0	0		0	0
X2-MDA	4842	A	143	143	0	0	0	0		0	0		0	0
X2-MDA	4843	G	143	0	0	143	0	0		0	0		0	0
X2-MDA	4844	G	144	0	0	144	0	0		0	0		0	0
X2-MDA	4845	G	144	0	0	144	0	0		0	0		0	0
X2-MDA	4846	T	144	0	0	0	144	0		0	0		0	0
X2-MDA	4847	G	144	0	0	144	0	0		0	0		0	0
X2-MDA	4848	T	144	0	0	0	144	0		0	0		0	0
X2-MDA	4849	G	144	0	0	144	0	0		0	0		0	0
X2-MDA	4850	G	144	0	0	144	0	0		0	0		0	0
X2-MDA	4851	A	145	145	0	0	0	0		0	0		0	0
X2-MDA	4852	A	145	145	0	0	0	0		0	0		0	0
X2-MDA	4853	A	145	145	0	0	0	0		0	0		0	0
X2-MDA	4854	G	145	0	0	145	0	0		0	0		0	0
X2-MDA	4855	T	145	0	0	0	145	0		0	0		0	0
X2-MDA	4856	C	145	0	145	0	0	0		0	0		0	0
X2-MDA	4857	C	145	0	145	0	0	0		0	0		0	0
X2-MDA	4858	C	146	0	146	0	0	0		0	0		0	0
X2-MDA	4859	C	146	0	146	0	0	0		0	0		0	0
X2-MDA	4860	A	146	146	0	0	0	0		0	0		0	0
X2-MDA	4861	G	146	0	0	146	0	0		0	0		0	0
X2-MDA	4862	G	145	0	0	145	0	0		0	0		0	0
X2-MDA	4863	C	145	0	145	0	0	0		0	0		0	0
X2-MDA	4864	T	145	0	0	0	145	0		0	0		0	0
X2-MDA	4865	C	145	0	145	0	0	0		0	0		0	0
X2-MDA	4866	C	145	0	145	0	0	0		0	0		0	0
X2-MDA	4867	C	145	0	145	0	0	0		0	0		0	0
X2-MDA	4868	C	145	0	145	0	0	0		0	0		0	0
X2-MDA	4869	A	145	145	0	0	0	0		0	0		0	0
X2-MDA	4870	G	145	0	0	145	0	0		0	0		0	0
X2-MDA	4871	C	145	0	145	0	0	0		0	0		0	0
X2-MDA	4872	A	145	145	0	0	0	0		0	0		0	0
X2-MDA	4873	G	145	0	0	144	0	0		0	0		1	0.69
X2-MDA	4874	G	146	0	0	146	0	0		0	0		0	0
X2-MDA	4875	C	146	0	146	0	0	0		0	0		0	0
X2-MDA	4876	A	146	146	0	0	0	0		0	0		0	0
X2-MDA	4877	G	145	0	0	145	0	0		0	0		0	0
X2-MDA	4878	A	145	145	0	0	0	0		0	0		0	0
X2-MDA	4879	A	145	145	0	0	0	0		0	0		0	0
X2-MDA	4880	G	145	0	0	145	0	0		0	0		0	0
X2-MDA	4881	T	145	0	0	0	145	0		0	0		0	0
X2-MDA	4882	A	145	145	0	0	0	0		0	0		0	0
X2-MDA	4883	T	145	0	0	0	145	0		0	0		0	0
X2-MDA	4884	G	145	0	0	145	0	0		0	0		0	0
X2-MDA	4885	C	145	0	145	0	0	0		0	0		0	0
X2-MDA	4886	A	145	145	0	0	0	0		0	0		0	0
X2-MDA	4887	A	145	145	0	0	0	0		0	0		0	0
X2-MDA	4888	A	146	146	0	0	0	0		0	0		0	0
X2-MDA	4889	G	146	0	0	146	0	0		0	0		0	0
X2-MDA	4890	C	146	0	146	0	0	0		0	0		0	0
X2-MDA	4891	A	146	146	0	0	0	0		0	0		0	0
X2-MDA	4892	T	146	0	0	0	146	0		0	0		0	0
X2-MDA	4893	G	146	0	0	146	0	0		0	0		0	0
X2-MDA	4894	C	146	0	146	0	0	0		0	0		0	0
X2-MDA	4895	A	146	146	0	0	0	0		0	0		0	0
X2-MDA	4896	T	146	0	0	0	146	0		0	0		0	0
X2-MDA	4897	C	146	0	146	0	0	0		0	0		0	0
X2-MDA	4898	T	147	0	0	0	147	0		0	0		0	0
X2-MDA	4899	C	147	0	147	0	0	0		0	0		0	0
X2-MDA	4900	A	147	147	0	0	0	0		0	0		0	0
X2-MDA	4901	A	147	147	0	0	0	0		0	0		0	0
X2-MDA	4902	T	147	0	0	0	147	0		0	0		0	0
X2-MDA	4903	T	147	0	0	0	147	0		0	0		0	0
X2-MDA	4904	A	147	147	0	0	0	0		0	0		0	0
X2-MDA	4905	G	147	0	0	147	0	0		0	0		0	0
X2-MDA	4906	T	147	0	0	0	147	0		0	0		0	0
X2-MDA	4907	C	147	0	147	0	0	0		0	0		0	0
X2-MDA	4908	A	147	147	0	0	0	0		0	0		0	0
X2-MDA	4909	G	147	0	0	147	0	0		0	0		0	0
X2-MDA	4910	C	147	0	147	0	0	0		0	0		0	0
X2-MDA	4911	A	148	148	0	0	0	0		0	0		0	0
X2-MDA	4912	A	148	148	0	0	0	0		0	0		0	0
X2-MDA	4913	C	148	0	148	0	0	0		0	0		0	0
X2-MDA	4914	C	148	0	148	0	0	0		0	0		0	0
X2-MDA	4915	A	148	148	0	0	0	0		0	0		0	0
X2-MDA	4916	G	148	0	0	148	0	0		0	0		0	0
X2-MDA	4917	G	148	0	0	148	0	0		0	0		0	0
X2-MDA	4918	T	149	0	0	0	149	0		0	0		0	0
X2-MDA	4919	G	149	0	0	149	0	0		0	0		0	0
X2-MDA	4920	T	149	0	0	1	148	0.67		0	0		0	0
X2-MDA	4921	G	149	0	0	149	0	0		0	0		0	0
X2-MDA	4922	G	148	0	0	148	0	0		0	0		0	0
X2-MDA	4923	A	148	148	0	0	0	0		0	0		0	0
X2-MDA	4924	A	147	147	0	0	0	0		0	0		0	0
X2-MDA	4925	A	147	147	0	0	0	0		0	0		0	0
X2-MDA	4926	G	147	0	0	147	0	0		0	0		0	0
X2-MDA	4927	T	147	0	0	0	147	0		0	0		0	0
X2-MDA	4928	C	147	0	147	0	0	0		0	0		0	0
X2-MDA	4929	C	147	0	147	0	0	0		0	0		0	0
X2-MDA	4930	C	147	0	147	0	0	0		0	0		0	0
X2-MDA	4931	C	147	0	147	0	0	0		0	0		0	0
X2-MDA	4932	A	147	147	0	0	0	0		0	0		0	0
X2-MDA	4933	G	147	0	0	147	0	0		0	0		0	0
X2-MDA	4934	G	145	0	0	145	0	0		0	0		0	0
X2-MDA	4935	C	145	0	145	0	0	0		0	0		0	0
X2-MDA	4936	T	145	0	0	0	145	0		0	0		0	0
X2-MDA	4937	C	145	0	144	0	0	0		0	0		1	0.69
X2-MDA	4938	C	145	0	145	0	0	0		0	0		0	0
X2-MDA	4939	C	145	0	145	0	0	0		0	0		0	0
X2-MDA	4940	C	146	0	146	0	0	0		0	0		0	0
X2-MDA	4941	A	146	146	0	0	0	0		0	0		0	0
X2-MDA	4942	G	145	0	0	145	0	0		0	0		0	0
X2-MDA	4943	C	145	0	145	0	0	0		0	0		0	0
X2-MDA	4944	A	145	145	0	0	0	0		0	0		0	0
X2-MDA	4945	G	145	0	0	145	0	0		1	0.69		0	0
X2-MDA	4946	G	145	0	0	145	0	0		1	0.69		0	0
X2-MDA	4947	C	145	0	145	0	0	0		0	0		0	0
X2-MDA	4948	A	145	145	0	0	0	0		0	0		0	0
X2-MDA	4949	G	145	0	0	145	0	0		0	0		0	0
X2-MDA	4950	A	145	145	0	0	0	0		0	0		0	0
X2-MDA	4951	A	145	145	0	0	0	0		0	0		0	0
X2-MDA	4952	G	144	0	0	144	0	0		0	0		0	0
X2-MDA	4953	T	144	0	0	0	144	0		0	0		0	0
X2-MDA	4954	A	144	144	0	0	0	0		0	0		0	0
X2-MDA	4955	T	144	0	0	0	144	0		0	0		0	0
X2-MDA	4956	G	144	0	0	144	0	0		0	0		0	0
X2-MDA	4957	C	144	0	144	0	0	0		0	0		0	0
X2-MDA	4958	A	144	144	0	0	0	0		0	0		0	0
X2-MDA	4959	A	144	144	0	0	0	0		0	0		0	0
X2-MDA	4960	A	144	144	0	0	0	0		0	0		0	0
X2-MDA	4961	G	144	0	0	144	0	0		0	0		0	0
X2-MDA	4962	C	144	0	144	0	0	0		0	0		0	0
X2-MDA	4963	A	144	144	0	0	0	0		0	0		0	0
X2-MDA	4964	T	144	0	0	0	144	0		0	0		0	0
X2-MDA	4965	G	144	0	0	144	0	0		0	0		0	0
X2-MDA	4966	C	144	0	144	0	0	0		0	0		0	0
X2-MDA	4967	A	144	144	0	0	0	0		0	0		0	0
X2-MDA	4968	T	144	0	0	0	144	0		0	0		0	0
X2-MDA	4969	C	144	0	144	0	0	0		0	0		0	0
X2-MDA	4970	T	144	0	0	0	144	0		0	0		0	0
X2-MDA	4971	C	144	0	144	0	0	0		0	0		0	0
X2-MDA	4972	A	144	144	0	0	0	0		0	0		0	0
X2-MDA	4973	A	144	144	0	0	0	0		0	0		0	0
X2-MDA	4974	T	144	0	0	0	143	0		0	0		1	0.69
X2-MDA	4975	T	144	0	0	0	144	0		0	0		0	0
X2-MDA	4976	A	144	144	0	0	0	0		0	0		0	0
X2-MDA	4977	G	144	0	0	144	0	0		0	0		0	0
X2-MDA	4978	T	144	0	0	0	144	0		0	0		0	0
X2-MDA	4979	C	144	0	144	0	0	0		0	0		0	0
X2-MDA	4980	A	144	144	0	0	0	0		0	0		0	0
X2-MDA	4981	G	144	0	0	144	0	0		0	0		0	0
X2-MDA	4982	C	144	0	144	0	0	0		0	0		0	0
X2-MDA	4983	A	144	144	0	0	0	0		0	0		0	0
X2-MDA	4984	A	144	144	0	0	0	0		0	0		0	0
X2-MDA	4985	C	144	0	144	0	0	0		0	0		0	0
X2-MDA	4986	C	144	0	144	0	0	0		0	0		0	0
X2-MDA	4987	A	144	144	0	0	0	0		0	0		0	0
X2-MDA	4988	T	144	0	0	0	144	0		0	0		0	0
X2-MDA	4989	A	144	144	0	0	0	0		0	0		0	0
X2-MDA	4990	G	144	0	0	144	0	0		0	0		0	0
X2-MDA	4991	T	144	0	0	0	144	0		3	2.08		0	0
X2-MDA	4992	C	144	0	144	0	0	0		0	0		0	0
X2-MDA	4993	C	144	0	144	0	0	0		0	0		0	0
X2-MDA	4994	C	144	0	144	0	0	0		0	0		0	0
X2-MDA	4995	G	144	0	0	144	0	0		1	0.69		0	0
X2-MDA	4996	C	144	0	144	0	0	0		0	0		0	0
X2-MDA	4997	C	144	0	144	0	0	0		0	0		0	0
X2-MDA	4998	C	144	0	144	0	0	0		0	0		0	0
X2-MDA	4999	C	143	0	143	0	0	0		0	0		0	0
X2-MDA	5000	T	143	0	0	0	143	0		0	0		0	0
X2-MDA	5001	A	143	143	0	0	0	0		0	0		0	0
X2-MDA	5002	A	144	144	0	0	0	0		0	0		0	0
X2-MDA	5003	C	144	0	144	0	0	0		0	0		0	0
X2-MDA	5004	T	144	0	0	0	144	0		0	0		0	0
X2-MDA	5005	C	143	0	143	0	0	0		0	0		0	0
X2-MDA	5006	C	143	0	143	0	0	0		0	0		0	0
X2-MDA	5007	G	143	0	0	143	0	0		0	0		0	0
X2-MDA	5008	C	144	0	143	0	0	0		0	0		1	0.69
X2-MDA	5009	C	144	0	144	0	0	0		0	0		0	0
X2-MDA	5010	C	144	0	144	0	0	0		0	0		0	0
X2-MDA	5011	A	144	144	0	0	0	0		0	0		0	0
X2-MDA	5012	T	142	0	0	0	142	0		0	0		0	0
X2-MDA	5013	C	142	0	142	0	0	0		0	0		0	0
X2-MDA	5014	C	141	0	141	0	0	0		0	0		0	0
X2-MDA	5015	C	141	0	141	0	0	0		0	0		0	0
X2-MDA	5016	G	141	0	0	141	0	0		0	0		0	0
X2-MDA	5017	C	141	0	141	0	0	0		0	0		0	0
X2-MDA	5018	C	141	0	141	0	0	0		0	0		0	0
X2-MDA	5019	C	141	0	141	0	0	0		0	0		0	0
X2-MDA	5020	C	141	0	141	0	0	0		0	0		0	0
X2-MDA	5021	T	141	0	0	0	141	0		0	0		0	0
X2-MDA	5022	A	141	141	0	0	0	0		0	0		0	0
X2-MDA	5023	A	141	141	0	0	0	0		0	0		0	0
X2-MDA	5024	C	141	0	141	0	0	0		0	0		0	0
X2-MDA	5025	T	141	0	0	0	141	0		0	0		0	0
X2-MDA	5026	C	141	0	141	0	0	0		0	0		0	0
X2-MDA	5027	C	141	0	141	0	0	0		0	0		0	0
X2-MDA	5028	G	141	0	0	141	0	0		0	0		0	0
X2-MDA	5029	C	141	0	140	0	0	0		0	0		1	0.71
X2-MDA	5030	C	141	0	141	0	0	0		0	0		0	0
X2-MDA	5031	C	140	0	140	0	0	0		0	0		0	0
X2-MDA	5032	A	140	140	0	0	0	0		0	0		0	0
X2-MDA	5033	G	140	0	0	140	0	0		0	0		0	0
X2-MDA	5034	T	140	0	0	0	140	0		0	0		0	0
X2-MDA	5035	T	140	0	0	0	140	0		1	0.71		0	0
X2-MDA	5036	C	140	0	140	0	0	0		0	0		0	0
X2-MDA	5037	C	140	0	140	0	0	0		0	0		0	0
X2-MDA	5038	G	140	0	0	140	0	0		0	0		0	0
X2-MDA	5039	C	140	0	140	0	0	0		0	0		0	0
X2-MDA	5040	C	140	0	140	0	0	0		0	0		0	0
X2-MDA	5041	C	140	0	140	0	0	0		0	0		0	0
X2-MDA	5042	A	139	139	0	0	0	0		1	0.72		0	0
X2-MDA	5043	T	138	0	0	0	138	0		0	0		0	0
X2-MDA	5044	T	138	0	0	0	138	0		0	0		0	0
X2-MDA	5045	C	138	0	138	0	0	0		0	0		0	0
X2-MDA	5046	T	138	0	0	0	138	0		0	0		0	0
X2-MDA	5047	C	138	0	138	0	0	0		0	0		0	0
X2-MDA	5048	C	138	0	138	0	0	0		0	0		0	0
X2-MDA	5049	G	138	0	0	138	0	0		0	0		0	0
X2-MDA	5050	C	138	0	136	0	0	0		0	0		2	1.45
X2-MDA	5051	C	138	0	138	0	0	0		0	0		0	0
X2-MDA	5052	C	137	0	137	0	0	0		0	0		0	0
X2-MDA	5053	C	137	0	137	0	0	0		0	0		0	0
X2-MDA	5054	A	137	137	0	0	0	0		0	0		0	0
X2-MDA	5055	T	136	0	0	0	136	0		0	0		0	0
X2-MDA	5056	G	136	0	0	136	0	0		0	0		0	0
X2-MDA	5057	G	136	0	0	136	0	0		0	0		0	0
X2-MDA	5058	C	136	0	136	0	0	0		0	0		0	0
X2-MDA	5059	T	136	0	0	0	136	0		0	0		0	0
X2-MDA	5060	G	136	0	0	136	0	0		0	0		0	0
X2-MDA	5061	A	136	136	0	0	0	0		0	0		0	0
X2-MDA	5062	C	136	0	136	0	0	0		0	0		0	0
X2-MDA	5063	T	136	0	0	0	136	0		0	0		0	0
X2-MDA	5064	A	136	136	0	0	0	0		0	0		0	0
X2-MDA	5065	A	136	136	0	0	0	0		0	0		0	0
X2-MDA	5066	T	136	0	0	0	131	0		0	0		0	0
X2-MDA	5067	T	136	0	0	0	136	0		0	0		0	0
X2-MDA	5068	T	136	0	0	0	136	0		0	0		0	0
X2-MDA	5069	T	136	0	0	0	136	0		0	0		0	0
X2-MDA	5070	T	137	0	0	0	137	0		0	0		0	0
X2-MDA	5071	T	137	0	0	0	137	0		0	0		0	0
X2-MDA	5072	T	137	0	0	0	137	0		0	0		0	0
X2-MDA	5073	T	137	0	0	0	137	0		0	0		0	0
X2-MDA	5074	A	137	137	0	0	0	0		0	0		0	0
X2-MDA	5075	T	137	0	0	0	137	0		0	0		0	0
X2-MDA	5076	T	137	0	0	0	137	0		0	0		0	0
X2-MDA	5077	T	137	0	0	0	137	0		0	0		0	0
X2-MDA	5078	A	137	137	0	0	0	0		0	0		0	0
X2-MDA	5079	T	137	0	0	0	137	0		0	0		0	0
X2-MDA	5080	G	137	0	0	137	0	0		0	0		0	0
X2-MDA	5081	C	137	0	137	0	0	0		0	0		0	0
X2-MDA	5082	A	137	137	0	0	0	0		0	0		0	0
X2-MDA	5083	G	137	0	0	137	0	0		1	0.73		0	0
X2-MDA	5084	A	136	136	0	0	0	0		0	0		0	0
X2-MDA	5085	G	136	0	0	136	0	0		0	0		0	0
X2-MDA	5086	G	136	0	0	136	0	0		0	0		0	0
X2-MDA	5087	C	136	0	136	0	0	0		0	0		0	0
X2-MDA	5088	C	134	0	134	0	0	0		0	0		0	0
X2-MDA	5089	G	134	0	0	133	1	0.75		0	0		0	0
X2-MDA	5090	A	133	133	0	0	0	0		0	0		0	0
X2-MDA	5091	G	133	0	0	133	0	0		0	0		0	0
X2-MDA	5092	G	133	0	0	133	0	0		0	0		0	0
X2-MDA	5093	C	133	0	133	0	0	0		0	0		0	0
X2-MDA	5094	C	133	0	133	0	0	0		0	0		0	0
X2-MDA	5095	G	132	0	0	132	0	0		0	0		0	0
X2-MDA	5096	C	132	0	132	0	0	0		0	0		0	0
X2-MDA	5097	C	132	0	132	0	0	0		0	0		0	0
X2-MDA	5098	T	132	0	0	0	132	0		0	0		0	0
X2-MDA	5099	C	132	0	132	0	0	0		0	0		0	0
X2-MDA	5100	T	132	0	0	0	132	0		0	0		0	0
X2-MDA	5101	G	132	0	0	132	0	0		0	0		0	0
X2-MDA	5102	C	132	0	132	0	0	0		0	0		0	0
X2-MDA	5103	C	132	0	132	0	0	0		0	0		0	0
X2-MDA	5104	T	132	0	0	0	132	0		0	0		0	0
X2-MDA	5105	C	132	0	132	0	0	0		0	0		0	0
X2-MDA	5106	T	132	0	0	0	132	0		0	0		0	0
X2-MDA	5107	G	132	0	0	132	0	0		0	0		0	0
X2-MDA	5108	A	132	132	0	0	0	0		0	0		0	0
X2-MDA	5109	G	132	0	0	132	0	0		0	0		0	0
X2-MDA	5110	C	132	0	132	0	0	0		0	0		0	0
X2-MDA	5111	T	132	0	0	0	132	0		0	0		0	0
X2-MDA	5112	A	132	132	0	0	0	0		0	0		0	0
X2-MDA	5113	T	133	0	0	0	133	0		0	0		0	0
X2-MDA	5114	T	134	0	0	0	134	0		0	0		0	0
X2-MDA	5115	C	134	0	134	0	0	0		0	0		0	0
X2-MDA	5116	C	135	0	135	0	0	0		0	0		0	0
X2-MDA	5117	A	135	135	0	0	0	0		0	0		0	0
X2-MDA	5118	G	135	0	0	135	0	0		0	0		0	0
X2-MDA	5119	A	135	135	0	0	0	0		0	0		0	0
X2-MDA	5120	A	135	135	0	0	0	0		0	0		0	0
X2-MDA	5121	G	135	0	0	135	0	0		0	0		0	0
X2-MDA	5122	T	135	0	0	0	135	0		0	0		0	0
X2-MDA	5123	A	135	135	0	0	0	0		0	0		0	0
X2-MDA	5124	G	135	0	0	135	0	0		0	0		0	0
X2-MDA	5125	T	135	0	0	0	135	0		0	0		0	0
X2-MDA	5126	G	136	0	0	136	0	0		0	0		0	0
X2-MDA	5127	A	136	136	0	0	0	0		0	0		0	0
X2-MDA	5128	G	136	0	0	136	0	0		0	0		0	0
X2-MDA	5129	G	136	0	0	136	0	0		0	0		0	0
X2-MDA	5130	A	136	136	0	0	0	0		0	0		0	0
X2-MDA	5131	G	136	0	0	136	0	0		0	0		0	0
X2-MDA	5132	G	136	0	0	136	0	0		0	0		0	0
X2-MDA	5133	C	136	0	136	0	0	0		0	0		0	0
X2-MDA	5134	T	136	0	0	0	131	0		0	0		0	0
X2-MDA	5135	T	136	0	0	0	136	0		0	0		0	0
X2-MDA	5136	T	136	0	0	0	136	0		0	0		0	0
X2-MDA	5137	T	136	0	0	0	136	0		0	0		0	0
X2-MDA	5138	T	136	0	0	0	136	0		0	0		0	0
X2-MDA	5139	T	136	0	0	0	136	0		0	0		0	0
X2-MDA	5140	G	136	0	0	136	0	0		0	0		0	0
X2-MDA	5141	G	136	0	0	136	0	0		0	0		0	0
X2-MDA	5142	A	136	136	0	0	0	0		0	0		0	0
X2-MDA	5143	G	136	0	0	136	0	0		0	0		0	0
X2-MDA	5144	G	136	0	0	136	0	0		0	0		0	0
X2-MDA	5145	C	136	0	136	0	0	0		0	0		0	0
X2-MDA	5146	C	136	0	136	0	0	0		0	0		0	0
X2-MDA	5147	T	136	0	0	0	136	0		0	0		0	0
X2-MDA	5148	A	136	136	0	0	0	0		0	0		0	0
X2-MDA	5149	G	137	0	0	137	0	0		0	0		0	0
X2-MDA	5150	G	137	0	0	137	0	0		0	0		0	0
X2-MDA	5151	C	137	0	137	0	0	0		1	0.73		0	0
X2-MDA	5152	T	137	0	0	0	137	0		0	0		0	0
X2-MDA	5153	T	137	0	0	0	137	0		0	0		0	0
X2-MDA	5154	T	137	0	0	0	137	0		0	0		0	0
X2-MDA	5155	T	137	0	0	0	137	0		1	0.73		0	0
X2-MDA	5156	G	137	0	0	137	0	0		0	0		0	0
X2-MDA	5157	C	136	0	136	0	0	0		3	2.21		0	0
X2-MDA	5158	A	136	135	0	0	0	0		0	0		1	0.74
X2-MDA	5159	A	136	136	0	0	0	0		0	0		0	0
X2-MDA	5160	A	136	136	0	0	0	0		0	0		0	0
X2-MDA	5161	A	136	136	0	0	0	0		0	0		0	0
X2-MDA	5162	A	137	137	0	0	0	0		0	0		0	0
X2-MDA	5163	G	137	0	0	137	0	0		0	0		0	0
X2-MDA	5164	C	137	0	137	0	0	0		0	0		0	0
X2-MDA	5165	T	137	0	0	0	137	0		0	0		0	0
X2-MDA	5166	C	137	0	137	0	0	0		0	0		0	0
X2-MDA	5167	C	139	0	139	0	0	0		0	0		0	0
X2-MDA	5168	C	139	0	139	0	0	0		0	0		0	0
X2-MDA	5169	G	141	0	0	140	0	0		0	0		1	0.71
X2-MDA	5170	G	141	0	0	141	0	0		0	0		0	0
X2-MDA	5171	G	141	0	0	141	0	0		0	0		0	0
X2-MDA	5172	A	141	141	0	0	0	0		0	0		0	0
X2-MDA	5173	G	141	0	0	141	0	0		0	0		0	0
X2-MDA	5174	C	141	0	141	0	0	0		0	0		0	0
X2-MDA	5175	T	141	0	0	0	141	0		0	0		0	0
X2-MDA	5176	T	141	0	0	0	141	0		0	0		0	0
X2-MDA	5177	G	141	0	0	141	0	0		0	0		0	0
X2-MDA	5178	T	141	0	0	0	141	0		0	0		0	0
X2-MDA	5179	A	141	141	0	0	0	0		0	0		0	0
X2-MDA	5180	T	141	0	0	0	141	0		0	0		0	0
X2-MDA	5181	A	141	141	0	0	0	0		0	0		0	0
X2-MDA	5182	T	141	0	0	0	141	0		0	0		0	0
X2-MDA	5183	C	141	0	141	0	0	0		0	0		0	0
X2-MDA	5184	C	141	0	141	0	0	0		0	0		0	0
X2-MDA	5185	A	141	141	0	0	0	0		0	0		0	0
X2-MDA	5186	T	141	0	0	0	140	0		0	0		1	0.71
X2-MDA	5187	T	141	0	0	0	141	0		0	0		0	0
X2-MDA	5188	T	141	0	0	0	141	0		0	0		0	0
X2-MDA	5189	T	141	0	0	0	141	0		0	0		0	0
X2-MDA	5190	C	141	0	141	0	0	0		0	0		0	0
X2-MDA	5191	G	142	0	0	142	0	0		0	0		0	0
X2-MDA	5192	G	142	0	0	142	0	0		0	0		0	0
X2-MDA	5193	A	142	142	0	0	0	0		0	0		0	0
X2-MDA	5194	T	142	0	0	0	142	0		0	0		0	0
X2-MDA	5195	C	142	0	142	0	0	0		0	0		0	0
X2-MDA	5196	T	142	0	0	0	142	0		0	0		0	0
X2-MDA	5197	G	142	0	0	142	0	0		0	0		0	0
X2-MDA	5198	A	142	142	0	0	0	0		0	0		0	0
X2-MDA	5199	T	142	0	0	0	142	0		0	0		0	0
X2-MDA	5200	C	142	0	142	0	0	0		0	0		0	0
X2-MDA	5201	A	143	142	0	0	0	0		0	0		1	0.7
X2-MDA	5202	A	143	143	0	0	0	0		0	0		0	0
X2-MDA	5203	G	143	0	0	143	0	0		0	0		0	0
X2-MDA	5204	A	143	143	0	0	0	0		0	0		0	0
X2-MDA	5205	G	143	0	0	143	0	0		0	0		0	0
X2-MDA	5206	A	143	143	0	0	0	0		0	0		0	0
X2-MDA	5207	C	143	0	143	0	0	0		0	0		0	0
X2-MDA	5208	A	144	144	0	0	0	0		0	0		0	0
X2-MDA	5209	G	145	0	0	145	0	0		0	0		0	0
X2-MDA	5210	G	145	0	0	145	0	0		1	0.69		0	0
X2-MDA	5211	A	144	144	0	0	0	0		0	0		0	0
X2-MDA	5212	T	144	0	0	0	144	0		0	0		0	0
X2-MDA	5213	G	144	0	0	144	0	0		0	0		0	0
X2-MDA	5214	A	144	144	0	0	0	0		0	0		0	0
X2-MDA	5215	G	145	0	0	145	0	0		0	0		0	0
X2-MDA	5216	G	145	0	0	145	0	0		0	0		0	0
X2-MDA	5217	A	145	145	0	0	0	0		0	0		0	0
X2-MDA	5218	T	145	0	0	0	145	0		0	0		0	0
X2-MDA	5219	C	144	0	144	0	0	0		0	0		0	0
X2-MDA	5220	G	144	0	0	144	0	0		0	0		0	0
X2-MDA	5221	T	144	0	0	0	144	0		0	0		0	0
X2-MDA	5222	T	144	0	0	0	144	0		0	0		0	0
X2-MDA	5223	T	144	0	0	0	144	0		0	0		0	0
X2-MDA	5224	C	144	0	144	0	0	0		0	0		0	0
X2-MDA	5225	G	144	0	0	144	0	0		0	0		0	0
X2-MDA	5226	C	144	0	144	0	0	0		0	0		0	0
X2-MDA	5227	A	144	144	0	0	0	0		0	0		0	0
X2-MDA	5228	T	146	0	0	0	146	0		0	0		0	0
X2-MDA	5229	G	146	0	0	146	0	0		0	0		0	0
X2-MDA	5230	A	146	146	0	0	0	0		0	0		0	0
X2-MDA	5231	T	146	0	0	0	146	0		0	0		0	0
X2-MDA	5232	T	146	0	0	0	146	0		0	0		0	0
X2-MDA	5233	G	146	0	0	146	0	0		0	0		0	0
X2-MDA	5234	A	146	146	0	0	0	0		0	0		0	0
X2-MDA	5235	A	146	146	0	0	0	0		0	0		0	0
X2-MDA	5236	C	146	0	146	0	0	0		0	0		0	0
X2-MDA	5237	A	147	147	0	0	0	0		0	0		0	0
X2-MDA	5238	A	147	147	0	0	0	0		0	0		0	0
X2-MDA	5239	G	147	0	0	147	0	0		0	0		0	0
X2-MDA	5240	A	147	147	0	0	0	0		0	0		0	0
X2-MDA	5241	T	148	0	0	0	148	0		0	0		0	0
X2-MDA	5242	G	148	0	0	148	0	0		0	0		0	0
X2-MDA	5243	G	148	0	0	148	0	0		0	0		0	0
X2-MDA	5244	A	148	148	0	0	0	0		0	0		0	0
X2-MDA	5245	T	148	0	0	0	148	0		0	0		0	0
X2-MDA	5246	T	148	0	0	0	148	0		0	0		0	0
X2-MDA	5247	G	148	0	0	148	0	0		0	0		0	0
X2-MDA	5248	C	148	0	148	0	0	0		0	0		0	0
X2-MDA	5249	A	148	148	0	0	0	0		0	0		0	0
X2-MDA	5250	C	148	0	148	0	0	0		0	0		0	0
X2-MDA	5251	G	148	0	0	148	0	0		0	0		0	0
X2-MDA	5252	C	148	0	148	0	0	0		0	0		0	0
X2-MDA	5253	A	148	148	0	0	0	0		0	0		0	0
X2-MDA	5254	G	148	0	0	148	0	0		0	0		0	0
X2-MDA	5255	G	149	0	0	149	0	0		0	0		0	0
X2-MDA	5256	T	149	0	0	0	149	0		0	0		0	0
X2-MDA	5257	T	149	0	0	0	149	0		0	0		0	0
X2-MDA	5258	C	149	0	149	0	0	0		0	0		0	0
X2-MDA	5259	T	150	0	0	0	150	0		0	0		0	0
X2-MDA	5260	C	150	0	150	0	0	0		0	0		0	0
X2-MDA	5261	C	150	0	150	0	0	0		0	0		0	0
X2-MDA	5262	G	149	0	0	149	0	0		0	0		0	0
X2-MDA	5263	G	149	0	0	149	0	0		0	0		0	0
X2-MDA	5264	C	149	0	149	0	0	0		0	0		0	0
X2-MDA	5265	C	149	0	149	0	0	0		0	0		0	0
X2-MDA	5266	G	149	0	0	149	0	0		0	0		0	0
X2-MDA	5267	C	149	0	149	0	0	0		0	0		0	0
X2-MDA	5268	T	149	0	0	0	149	0		0	0		0	0
X2-MDA	5269	T	149	0	0	0	149	0		0	0		0	0
X2-MDA	5270	G	149	0	0	149	0	0		0	0		0	0
X2-MDA	5271	G	150	0	0	150	0	0		0	0		0	0
X2-MDA	5272	G	152	0	0	152	0	0		0	0		0	0
X2-MDA	5273	T	155	0	0	0	155	0		0	0		0	0
X2-MDA	5274	G	155	0	0	155	0	0		0	0		0	0
X2-MDA	5275	G	155	0	0	155	0	0		0	0		0	0
X2-MDA	5276	A	155	155	0	0	0	0		0	0		0	0
X2-MDA	5277	G	155	0	0	155	0	0		0	0		0	0
X2-MDA	5278	A	155	155	0	0	0	0		0	0		0	0
X2-MDA	5279	G	154	0	0	154	0	0		0	0		0	0
X2-MDA	5280	G	155	0	0	155	0	0		0	0		0	0
X2-MDA	5281	C	155	0	155	0	0	0		0	0		0	0
X2-MDA	5282	T	155	0	0	0	155	0		0	0		0	0
X2-MDA	5283	A	155	155	0	0	0	0		0	0		0	0
X2-MDA	5284	T	155	0	0	0	155	0		0	0		0	0
X2-MDA	5285	T	155	0	0	0	155	0		0	0		0	0
X2-MDA	5286	C	155	0	155	0	0	0		0	0		0	0
X2-MDA	5287	G	155	0	0	155	0	0		0	0		0	0
X2-MDA	5288	G	155	0	0	155	0	0		0	0		0	0
X2-MDA	5289	C	155	0	155	0	0	0		0	0		0	0
X2-MDA	5290	T	155	0	0	0	155	0		0	0		0	0
X2-MDA	5291	A	155	155	0	0	0	0		0	0		0	0
X2-MDA	5292	T	156	0	0	0	156	0		0	0		0	0
X2-MDA	5293	G	156	0	0	156	0	0		0	0		0	0
X2-MDA	5294	A	156	156	0	0	0	0		0	0		0	0
X2-MDA	5295	C	156	0	156	0	0	0		0	0		0	0
X2-MDA	5296	T	156	0	0	0	156	0		0	0		0	0
X2-MDA	5297	G	156	0	0	156	0	0		0	0		0	0
X2-MDA	5298	G	156	0	0	156	0	0		0	0		0	0
X2-MDA	5299	G	156	0	0	156	0	0		0	0		0	0
X2-MDA	5300	C	156	0	156	0	0	0		0	0		0	0
X2-MDA	5301	A	156	156	0	0	0	0		0	0		0	0
X2-MDA	5302	C	156	0	156	0	0	0		0	0		0	0
X2-MDA	5303	A	156	156	0	0	0	0		0	0		0	0
X2-MDA	5304	A	156	156	0	0	0	0		0	0		0	0
X2-MDA	5305	C	156	0	156	0	0	0		0	0		0	0
X2-MDA	5306	A	156	156	0	0	0	0		0	0		0	0
X2-MDA	5307	G	156	0	0	156	0	0		0	0		0	0
X2-MDA	5308	A	156	156	0	0	0	0		0	0		0	0
X2-MDA	5309	C	156	0	156	0	0	0		0	0		0	0
X2-MDA	5310	A	156	156	0	0	0	0		0	0		0	0
X2-MDA	5311	A	156	156	0	0	0	0		0	0		0	0
X2-MDA	5312	T	156	0	0	0	156	0		0	0		0	0
X2-MDA	5313	C	156	0	156	0	0	0		0	0		0	0
X2-MDA	5314	G	156	0	0	156	0	0		0	0		0	0
X2-MDA	5315	G	156	0	0	156	0	0		0	0		0	0
X2-MDA	5316	C	156	0	156	0	0	0		0	0		0	0
X2-MDA	5317	T	156	0	0	0	156	0		0	0		0	0
X2-MDA	5318	G	156	0	0	156	0	0		0	0		0	0
X2-MDA	5319	C	156	0	156	0	0	0		0	0		0	0
X2-MDA	5320	T	156	0	0	0	156	0		0	0		0	0
X2-MDA	5321	C	156	0	156	0	0	0		0	0		0	0
X2-MDA	5322	T	157	0	0	0	157	0		0	0		0	0
X2-MDA	5323	G	157	0	0	157	0	0		0	0		0	0
X2-MDA	5324	A	157	157	0	0	0	0		0	0		0	0
X2-MDA	5325	T	157	0	0	0	157	0		0	0		0	0
X2-MDA	5326	G	157	0	0	157	0	0		0	0		0	0
X2-MDA	5327	C	157	0	157	0	0	0		0	0		0	0
X2-MDA	5328	C	157	0	157	0	0	0		0	0		0	0
X2-MDA	5329	G	157	0	0	157	0	0		0	0		0	0
X2-MDA	5330	C	157	0	157	0	0	0		0	0		0	0
X2-MDA	5331	C	157	0	157	0	0	0		0	0		0	0
X2-MDA	5332	G	157	0	0	157	0	0		1	0.64		0	0
X2-MDA	5333	T	157	0	0	0	157	0		0	0		0	0
X2-MDA	5334	G	157	0	0	157	0	0		0	0		0	0
X2-MDA	5335	T	157	0	0	0	157	0		0	0		0	0
X2-MDA	5336	T	157	0	0	0	157	0		0	0		0	0
X2-MDA	5337	C	157	0	157	0	0	0		0	0		0	0
X2-MDA	5338	C	157	0	157	0	0	0		0	0		0	0
X2-MDA	5339	G	157	0	0	157	0	0		0	0		0	0
X2-MDA	5340	G	157	0	0	157	0	0		0	0		0	0
X2-MDA	5341	C	156	0	156	0	0	0		0	0		0	0
X2-MDA	5342	T	156	0	0	0	156	0		0	0		0	0
X2-MDA	5343	G	156	0	0	156	0	0		0	0		0	0
X2-MDA	5344	T	156	0	0	0	156	0		0	0		0	0
X2-MDA	5345	C	156	0	156	0	0	0		0	0		0	0
X2-MDA	5346	A	156	156	0	0	0	0		0	0		0	0
X2-MDA	5347	G	156	0	0	156	0	0		0	0		0	0
X2-MDA	5348	C	157	0	157	0	0	0		0	0		0	0
X2-MDA	5349	G	158	0	0	158	0	0		0	0		0	0
X2-MDA	5350	C	158	0	158	0	0	0		0	0		0	0
X2-MDA	5351	A	158	158	0	0	0	0		0	0		0	0
X2-MDA	5352	G	158	0	0	158	0	0		0	0		0	0
X2-MDA	5353	G	158	0	0	158	0	0		0	0		0	0
X2-MDA	5354	G	158	0	0	158	0	0		0	0		0	0
X2-MDA	5355	G	158	0	0	158	0	0		0	0		0	0
X2-MDA	5356	C	158	0	158	0	0	0		0	0		0	0
X2-MDA	5357	G	158	0	0	158	0	0		0	0		0	0
X2-MDA	5358	C	158	0	158	0	0	0		0	0		0	0
X2-MDA	5359	C	158	0	158	0	0	0		0	0		0	0
X2-MDA	5360	C	158	0	158	0	0	0		0	0		0	0
X2-MDA	5361	G	158	0	0	158	0	0		0	0		0	0
X2-MDA	5362	G	158	0	0	158	0	0		0	0		0	0
X2-MDA	5363	T	158	0	0	0	158	0		0	0		0	0
X2-MDA	5364	T	158	0	0	0	158	0		0	0		0	0
X2-MDA	5365	C	158	0	158	0	0	0		1	0.63		0	0
X2-MDA	5366	T	157	0	0	0	156	0		0	0		1	0.64
X2-MDA	5367	T	157	0	0	0	157	0		0	0		0	0
X2-MDA	5368	T	157	0	0	0	157	0		0	0		0	0
X2-MDA	5369	T	157	0	0	0	157	0		0	0		0	0
X2-MDA	5370	T	157	0	0	0	157	0		0	0		0	0
X2-MDA	5371	G	157	0	0	157	0	0		0	0		0	0
X2-MDA	5372	T	157	0	0	0	157	0		0	0		0	0
X2-MDA	5373	C	157	0	157	0	0	0		0	0		0	0
X2-MDA	5374	A	157	157	0	0	0	0		0	0		0	0
X2-MDA	5375	A	157	157	0	0	0	0		0	0		0	0
X2-MDA	5376	G	157	0	0	157	0	0		0	0		0	0
X2-MDA	5377	A	157	157	0	0	0	0		0	0		0	0
X2-MDA	5378	C	157	0	157	0	0	0		0	0		0	0
X2-MDA	5379	C	157	0	157	0	0	0		0	0		0	0
X2-MDA	5380	G	157	0	0	157	0	0		0	0		0	0
X2-MDA	5381	A	157	157	0	0	0	0		0	0		0	0
X2-MDA	5382	C	157	0	157	0	0	0		0	0		0	0
X2-MDA	5383	C	157	0	157	0	0	0		0	0		0	0
X2-MDA	5384	T	157	0	0	0	157	0		0	0		0	0
X2-MDA	5385	G	157	0	0	157	0	0		0	0		0	0
X2-MDA	5386	T	157	0	0	0	157	0		0	0		0	0
X2-MDA	5387	C	157	0	157	0	0	0		0	0		0	0
X2-MDA	5388	C	157	0	157	0	0	0		0	0		0	0
X2-MDA	5389	G	157	0	0	157	0	0		0	0		0	0
X2-MDA	5390	G	157	0	0	157	0	0		0	0		0	0
X2-MDA	5391	T	158	0	0	0	158	0		0	0		0	0
X2-MDA	5392	G	158	0	0	158	0	0		0	0		0	0
X2-MDA	5393	C	158	0	158	0	0	0		0	0		0	0
X2-MDA	5394	C	158	0	158	0	0	0		0	0		0	0
X2-MDA	5395	C	158	0	158	0	0	0		0	0		0	0
X2-MDA	5396	T	158	0	0	0	158	0		0	0		0	0
X2-MDA	5397	G	158	0	0	158	0	0		0	0		0	0
X2-MDA	5398	A	158	158	0	0	0	0		0	0		0	0
X2-MDA	5399	A	158	158	0	0	0	0		0	0		0	0
X2-MDA	5400	T	158	0	0	0	158	0		0	0		0	0
X2-MDA	5401	G	158	0	0	158	0	0		0	0		0	0
X2-MDA	5402	A	158	158	0	0	0	0		0	0		0	0
X2-MDA	5403	A	158	158	0	0	0	0		0	0		0	0
X2-MDA	5404	C	158	0	158	0	0	0		1	0.63		0	0
X2-MDA	5405	T	158	0	0	0	158	0		0	0		0	0
X2-MDA	5406	G	158	0	0	158	0	0		0	0		0	0
X2-MDA	5407	C	158	0	158	0	0	0		0	0		0	0
X2-MDA	5408	A	158	158	0	0	0	0		0	0		0	0
X2-MDA	5409	G	159	0	0	159	0	0		0	0		0	0
X2-MDA	5410	G	159	0	0	159	0	0		0	0		0	0
X2-MDA	5411	A	159	159	0	0	0	0		0	0		0	0
X2-MDA	5412	C	159	0	159	0	0	0		0	0		0	0
X2-MDA	5413	G	159	0	0	159	0	0		0	0		0	0
X2-MDA	5414	A	159	159	0	0	0	0		0	0		0	0
X2-MDA	5415	G	159	0	0	159	0	0		0	0		0	0
X2-MDA	5416	G	159	0	0	159	0	0		0	0		0	0
X2-MDA	5417	C	159	0	159	0	0	0		0	0		0	0
X2-MDA	5418	A	159	159	0	0	0	0		0	0		0	0
X2-MDA	5419	G	159	0	0	159	0	0		0	0		0	0
X2-MDA	5420	C	159	0	159	0	0	0		0	0		0	0
X2-MDA	5421	G	159	0	0	159	0	0		0	0		0	0
X2-MDA	5422	C	159	0	159	0	0	0		1	0.63		0	0
X2-MDA	5423	G	159	0	0	159	0	0		0	0		0	0
X2-MDA	5424	G	159	0	0	159	0	0		0	0		0	0
X2-MDA	5425	C	159	0	158	0	1	0.63		0	0		0	0
X2-MDA	5426	T	159	0	0	0	159	0		0	0		0	0
X2-MDA	5427	A	159	159	0	0	0	0		0	0		0	0
X2-MDA	5428	T	159	0	0	0	159	0		0	0		0	0
X2-MDA	5429	C	159	0	159	0	0	0		0	0		0	0
X2-MDA	5430	G	159	0	0	159	0	0		0	0		0	0
X2-MDA	5431	T	159	0	0	0	159	0		0	0		0	0
X2-MDA	5432	G	159	0	0	159	0	0		0	0		0	0
X2-MDA	5433	G	159	0	0	159	0	0		0	0		0	0
X2-MDA	5434	C	159	0	159	0	0	0		0	0		0	0
X2-MDA	5435	T	159	0	0	0	159	0		0	0		0	0
X2-MDA	5436	G	159	0	0	159	0	0		0	0		0	0
X2-MDA	5437	G	159	0	0	159	0	0		0	0		0	0
X2-MDA	5438	C	159	0	159	0	0	0		0	0		0	0
X2-MDA	5439	C	159	0	159	0	0	0		0	0		0	0
X2-MDA	5440	A	159	159	0	0	0	0		0	0		0	0
X2-MDA	5441	C	159	0	159	0	0	0		0	0		0	0
X2-MDA	5442	G	159	0	0	159	0	0		1	0.63		0	0
X2-MDA	5443	A	159	159	0	0	0	0		0	0		0	0
X2-MDA	5444	C	158	0	158	0	0	0		0	0		0	0
X2-MDA	5445	G	158	0	0	158	0	0		0	0		0	0
X2-MDA	5446	G	157	0	0	157	0	0		0	0		0	0
X2-MDA	5447	G	157	0	0	157	0	0		0	0		0	0
X2-MDA	5448	C	157	0	157	0	0	0		0	0		0	0
X2-MDA	5449	G	157	0	0	157	0	0		0	0		0	0
X2-MDA	5450	T	157	0	0	0	157	0		0	0		0	0
X2-MDA	5451	T	157	0	0	0	157	0		0	0		0	0
X2-MDA	5452	C	157	0	157	0	0	0		0	0		0	0
X2-MDA	5453	C	157	0	157	0	0	0		0	0		0	0
X2-MDA	5454	T	157	0	0	0	157	0		0	0		0	0
X2-MDA	5455	T	157	0	0	0	157	0		0	0		0	0
X2-MDA	5456	G	157	0	0	157	0	0		0	0		0	0
X2-MDA	5457	C	157	0	157	0	0	0		0	0		0	0
X2-MDA	5458	G	157	0	0	157	0	0		0	0		0	0
X2-MDA	5459	C	157	0	157	0	0	0		0	0		0	0
X2-MDA	5460	A	157	157	0	0	0	0		0	0		0	0
X2-MDA	5461	G	157	0	0	157	0	0		0	0		0	0
X2-MDA	5462	C	157	0	157	0	0	0		0	0		0	0
X2-MDA	5463	T	157	0	0	0	157	0		0	0		0	0
X2-MDA	5464	G	157	0	0	157	0	0		0	0		0	0
X2-MDA	5465	T	157	0	0	0	157	0		0	0		0	0
X2-MDA	5466	G	157	0	0	157	0	0		0	0		0	0
X2-MDA	5467	C	157	0	157	0	0	0		0	0		0	0
X2-MDA	5468	T	157	0	0	0	157	0		0	0		0	0
X2-MDA	5469	C	157	0	157	0	0	0		0	0		0	0
X2-MDA	5470	G	157	0	0	157	0	0		0	0		0	0
X2-MDA	5471	A	157	157	0	0	0	0		0	0		0	0
X2-MDA	5472	C	157	0	157	0	0	0		0	0		0	0
X2-MDA	5473	G	157	0	0	157	0	0		0	0		0	0
X2-MDA	5474	T	157	0	0	0	157	0		0	0		0	0
X2-MDA	5475	T	157	0	0	0	157	0		0	0		0	0
X2-MDA	5476	G	157	0	0	157	0	0		0	0		0	0
X2-MDA	5477	T	157	0	0	0	157	0		0	0		0	0
X2-MDA	5478	C	157	0	157	0	0	0		0	0		0	0
X2-MDA	5479	A	157	157	0	0	0	0		0	0		0	0
X2-MDA	5480	C	157	0	157	0	0	0		0	0		0	0
X2-MDA	5481	T	158	0	0	0	158	0		0	0		0	0
X2-MDA	5482	G	158	0	0	158	0	0		0	0		0	0
X2-MDA	5483	A	158	158	0	0	0	0		0	0		0	0
X2-MDA	5484	A	158	158	0	0	0	0		0	0		0	0
X2-MDA	5485	G	158	0	0	158	0	0		0	0		0	0
X2-MDA	5486	C	158	0	158	0	0	0		0	0		0	0
X2-MDA	5487	G	158	0	0	158	0	0		0	0		0	0
X2-MDA	5488	G	158	0	0	158	0	0		0	0		0	0
X2-MDA	5489	G	158	0	0	158	0	0		0	0		0	0
X2-MDA	5490	A	158	158	0	0	0	0		0	0		0	0
X2-MDA	5491	A	158	158	0	0	0	0		0	0		0	0
X2-MDA	5492	G	158	0	0	158	0	0		0	0		0	0
X2-MDA	5493	G	158	0	0	158	0	0		0	0		0	0
X2-MDA	5494	G	157	0	0	157	0	0		0	0		0	0
X2-MDA	5495	A	157	157	0	0	0	0		0	0		0	0
X2-MDA	5496	C	156	0	156	0	0	0		0	0		0	0
X2-MDA	5497	T	156	0	0	0	156	0		0	0		0	0
X2-MDA	5498	G	156	0	0	156	0	0		0	0		0	0
X2-MDA	5499	G	156	0	0	156	0	0		0	0		0	0
X2-MDA	5500	C	156	0	156	0	0	0		0	0		0	0
X2-MDA	5501	T	156	0	0	0	156	0		0	0		0	0
X2-MDA	5502	G	156	0	0	156	0	0		0	0		0	0
X2-MDA	5503	C	156	0	156	0	0	0		0	0		0	0
X2-MDA	5504	T	156	0	0	0	156	0		0	0		0	0
X2-MDA	5505	A	156	156	0	0	0	0		0	0		0	0
X2-MDA	5506	T	156	0	0	0	156	0		0	0		0	0
X2-MDA	5507	T	156	0	0	0	156	0		0	0		0	0
X2-MDA	5508	G	156	0	0	156	0	0		0	0		0	0
X2-MDA	5509	G	156	0	0	156	0	0		0	0		0	0
X2-MDA	5510	G	156	0	0	156	0	0		0	0		0	0
X2-MDA	5511	C	156	0	156	0	0	0		0	0		0	0
X2-MDA	5512	G	156	0	0	156	0	0		0	0		0	0
X2-MDA	5513	A	156	156	0	0	0	0		0	0		0	0
X2-MDA	5514	A	156	156	0	0	0	0		0	0		0	0
X2-MDA	5515	G	156	0	0	156	0	0		0	0		0	0
X2-MDA	5516	T	156	0	0	0	156	0		0	0		0	0
X2-MDA	5517	G	156	0	0	156	0	0		0	0		0	0
X2-MDA	5518	C	156	0	156	0	0	0		0	0		0	0
X2-MDA	5519	C	156	0	156	0	0	0		1	0.64		0	0
X2-MDA	5520	G	156	0	0	156	0	0		0	0		0	0
X2-MDA	5521	G	156	0	0	156	0	0		0	0		0	0
X2-MDA	5522	G	156	0	0	156	0	0		0	0		0	0
X2-MDA	5523	G	156	0	0	156	0	0		0	0		0	0
X2-MDA	5524	C	156	0	156	0	0	0		0	0		0	0
X2-MDA	5525	A	156	156	0	0	0	0		0	0		0	0
X2-MDA	5526	G	156	0	0	156	0	0		0	0		0	0
X2-MDA	5527	G	156	0	0	156	0	0		0	0		0	0
X2-MDA	5528	A	156	156	0	0	0	0		0	0		0	0
X2-MDA	5529	T	156	0	0	0	156	0		0	0		0	0
X2-MDA	5530	C	156	0	156	0	0	0		0	0		0	0
X2-MDA	5531	T	156	0	0	0	156	0		0	0		0	0
X2-MDA	5532	C	156	0	156	0	0	0		0	0		0	0
X2-MDA	5533	C	156	0	156	0	0	0		0	0		0	0
X2-MDA	5534	T	156	0	0	0	156	0		0	0		0	0
X2-MDA	5535	G	156	0	0	156	0	0		0	0		0	0
X2-MDA	5536	T	156	0	0	0	156	0		0	0		0	0
X2-MDA	5537	C	156	0	156	0	0	0		0	0		0	0
X2-MDA	5538	A	156	156	0	0	0	0		0	0		0	0
X2-MDA	5539	T	156	0	0	0	156	0		1	0.64		0	0
X2-MDA	5540	C	156	0	156	0	0	0		0	0		0	0
X2-MDA	5541	T	156	0	0	0	156	0		1	0.64		0	0
X2-MDA	5542	C	156	0	156	0	0	0		0	0		0	0
X2-MDA	5543	A	156	156	0	0	0	0		0	0		0	0
X2-MDA	5544	C	156	0	156	0	0	0		0	0		0	0
X2-MDA	5545	C	155	0	155	0	0	0		0	0		0	0
X2-MDA	5546	T	155	0	0	0	155	0		0	0		0	0
X2-MDA	5547	T	155	0	0	0	155	0		0	0		0	0
X2-MDA	5548	G	155	0	0	155	0	0		1	0.65		0	0
X2-MDA	5549	C	155	0	155	0	0	0		0	0		0	0
X2-MDA	5550	T	155	0	0	0	155	0		0	0		0	0
X2-MDA	5551	C	155	0	155	0	0	0		0	0		0	0
X2-MDA	5552	C	155	0	155	0	0	0		0	0		0	0
X2-MDA	5553	T	154	0	0	0	154	0		0	0		0	0
X2-MDA	5554	G	154	0	0	154	0	0		0	0		0	0
X2-MDA	5555	C	154	0	154	0	0	0		0	0		0	0
X2-MDA	5556	C	154	0	154	0	0	0		0	0		0	0
X2-MDA	5557	G	155	0	0	155	0	0		0	0		0	0
X2-MDA	5558	A	155	155	0	0	0	0		0	0		0	0
X2-MDA	5559	G	155	0	0	155	0	0		0	0		0	0
X2-MDA	5560	A	155	155	0	0	0	0		0	0		0	0
X2-MDA	5561	A	155	155	0	0	0	0		0	0		0	0
X2-MDA	5562	A	155	155	0	0	0	0		0	0		0	0
X2-MDA	5563	G	154	0	0	154	0	0		0	0		0	0
X2-MDA	5564	T	154	0	0	0	154	0		0	0		0	0
X2-MDA	5565	A	154	154	0	0	0	0		0	0		0	0
X2-MDA	5566	T	154	0	0	0	154	0		0	0		0	0
X2-MDA	5567	C	154	0	154	0	0	0		0	0		0	0
X2-MDA	5568	C	154	0	154	0	0	0		0	0		0	0
X2-MDA	5569	A	155	155	0	0	0	0		0	0		0	0
X2-MDA	5570	T	155	0	0	0	155	0		0	0		0	0
X2-MDA	5571	C	155	0	155	0	0	0		0	0		0	0
X2-MDA	5572	A	155	155	0	0	0	0		0	0		0	0
X2-MDA	5573	T	155	0	0	0	155	0		0	0		0	0
X2-MDA	5574	G	155	0	0	155	0	0		0	0		0	0
X2-MDA	5575	G	155	0	0	155	0	0		0	0		0	0
X2-MDA	5576	C	155	0	155	0	0	0		0	0		0	0
X2-MDA	5577	T	155	0	0	0	155	0		0	0		0	0
X2-MDA	5578	G	155	0	0	155	0	0		0	0		0	0
X2-MDA	5579	A	155	155	0	0	0	0		0	0		0	0
X2-MDA	5580	T	154	0	0	0	154	0		0	0		0	0
X2-MDA	5581	G	154	0	0	154	0	0		0	0		0	0
X2-MDA	5582	C	154	0	154	0	0	0		0	0		0	0
X2-MDA	5583	A	154	154	0	0	0	0		0	0		0	0
X2-MDA	5584	A	154	154	0	0	0	0		0	0		0	0
X2-MDA	5585	T	154	0	0	0	154	0		0	0		0	0
X2-MDA	5586	G	154	0	0	154	0	0		0	0		0	0
X2-MDA	5587	C	154	0	154	0	0	0		0	0		0	0
X2-MDA	5588	G	154	0	0	154	0	0		0	0		0	0
X2-MDA	5589	G	154	0	0	154	0	0		0	0		0	0
X2-MDA	5590	C	155	0	155	0	0	0		0	0		0	0
X2-MDA	5591	G	155	0	0	155	0	0		0	0		0	0
X2-MDA	5592	G	155	0	0	155	0	0		1	0.65		0	0
X2-MDA	5593	C	155	0	155	0	0	0		0	0		0	0
X2-MDA	5594	T	155	0	0	0	155	0		0	0		0	0
X2-MDA	5595	G	155	0	0	155	0	0		0	0		0	0
X2-MDA	5596	C	155	0	155	0	0	0		0	0		0	0
X2-MDA	5597	A	155	155	0	0	0	0		0	0		0	0
X2-MDA	5598	T	155	0	0	0	155	0		0	0		0	0
X2-MDA	5599	A	155	155	0	0	0	0		0	0		0	0
X2-MDA	5600	C	155	0	155	0	0	0		0	0		0	0
X2-MDA	5601	G	155	0	0	155	0	0		0	0		0	0
X2-MDA	5602	C	155	0	155	0	0	0		0	0		0	0
X2-MDA	5603	T	155	0	0	0	155	0		0	0		0	0
X2-MDA	5604	T	155	0	0	0	155	0		0	0		0	0
X2-MDA	5605	G	155	0	0	155	0	0		0	0		0	0
X2-MDA	5606	A	155	155	0	0	0	0		0	0		0	0
X2-MDA	5607	T	155	0	0	0	155	0		0	0		0	0
X2-MDA	5608	C	155	0	155	0	0	0		0	0		0	0
X2-MDA	5609	C	155	0	155	0	0	0		0	0		0	0
X2-MDA	5610	G	155	0	0	155	0	0		0	0		0	0
X2-MDA	5611	G	155	0	0	155	0	0		0	0		0	0
X2-MDA	5612	C	155	0	155	0	0	0		0	0		0	0
X2-MDA	5613	T	155	0	0	0	155	0		0	0		0	0
X2-MDA	5614	A	155	155	0	0	0	0		1	0.65		0	0
X2-MDA	5615	C	155	0	155	0	0	0		0	0		0	0
X2-MDA	5616	C	155	0	155	0	0	0		0	0		0	0
X2-MDA	5617	T	156	0	0	0	156	0		0	0		0	0
X2-MDA	5618	G	156	0	0	156	0	0		0	0		0	0
X2-MDA	5619	C	156	0	156	0	0	0		0	0		0	0
X2-MDA	5620	C	156	0	156	0	0	0		0	0		0	0
X2-MDA	5621	C	156	0	156	0	0	0		0	0		0	0
X2-MDA	5622	A	156	156	0	0	0	0		1	0.64		0	0
X2-MDA	5623	T	156	0	0	0	156	0		0	0		0	0
X2-MDA	5624	T	156	0	1	0	155	0.64		0	0		0	0
X2-MDA	5625	C	156	0	156	0	0	0		0	0		0	0
X2-MDA	5626	G	156	0	0	156	0	0		0	0		0	0
X2-MDA	5627	A	156	156	0	0	0	0		0	0		0	0
X2-MDA	5628	C	155	0	154	0	0	0		0	0		1	0.65
X2-MDA	5629	C	155	0	155	0	0	0		0	0		0	0
X2-MDA	5630	A	155	155	0	0	0	0		0	0		0	0
X2-MDA	5631	C	155	0	155	0	0	0		0	0		0	0
X2-MDA	5632	C	155	0	155	0	0	0		0	0		0	0
X2-MDA	5633	A	155	155	0	0	0	0		0	0		0	0
X2-MDA	5634	A	155	155	0	0	0	0		0	0		0	0
X2-MDA	5635	G	155	0	0	155	0	0		0	0		0	0
X2-MDA	5636	C	155	0	155	0	0	0		0	0		0	0
X2-MDA	5637	G	155	0	0	155	0	0		1	0.65		0	0
X2-MDA	5638	A	155	155	0	0	0	0		0	0		0	0
X2-MDA	5639	A	155	155	0	0	0	0		0	0		0	0
X2-MDA	5640	A	155	155	0	0	0	0		0	0		0	0
X2-MDA	5641	C	155	0	155	0	0	0		0	0		0	0
X2-MDA	5642	A	155	155	0	0	0	0		0	0		0	0
X2-MDA	5643	T	155	0	0	0	155	0		0	0		0	0
X2-MDA	5644	C	155	0	155	0	0	0		0	0		0	0
X2-MDA	5645	G	155	0	0	155	0	0		0	0		0	0
X2-MDA	5646	C	155	0	155	0	0	0		0	0		0	0
X2-MDA	5647	A	155	155	0	0	0	0		0	0		0	0
X2-MDA	5648	T	155	0	0	0	155	0		0	0		0	0
X2-MDA	5649	C	155	0	155	0	0	0		0	0		0	0
X2-MDA	5650	G	155	0	0	155	0	0		0	0		0	0
X2-MDA	5651	A	155	155	0	0	0	0		0	0		0	0
X2-MDA	5652	G	155	0	0	155	0	0		0	0		0	0
X2-MDA	5653	C	155	0	155	0	0	0		0	0		0	0
X2-MDA	5654	G	155	0	0	155	0	0		0	0		0	0
X2-MDA	5655	A	155	155	0	0	0	0		0	0		0	0
X2-MDA	5656	G	155	0	0	155	0	0		0	0		0	0
X2-MDA	5657	C	155	0	155	0	0	0		0	0		0	0
X2-MDA	5658	A	155	155	0	0	0	0		0	0		0	0
X2-MDA	5659	C	155	0	155	0	0	0		0	0		0	0
X2-MDA	5660	G	155	0	0	155	0	0		0	0		0	0
X2-MDA	5661	T	155	0	0	0	155	0		0	0		0	0
X2-MDA	5662	A	155	155	0	0	0	0		0	0		0	0
X2-MDA	5663	C	155	0	155	0	0	0		0	0		0	0
X2-MDA	5664	T	155	0	0	0	155	0		0	0		0	0
X2-MDA	5665	C	155	0	155	0	0	0		0	0		0	0
X2-MDA	5666	G	156	0	0	156	0	0		0	0		0	0
X2-MDA	5667	G	156	0	0	156	0	0		0	0		0	0
X2-MDA	5668	A	156	156	0	0	0	0		0	0		0	0
X2-MDA	5669	T	156	0	0	0	156	0		0	0		0	0
X2-MDA	5670	G	156	0	0	156	0	0		0	0		0	0
X2-MDA	5671	G	156	0	0	156	0	0		0	0		0	0
X2-MDA	5672	A	156	156	0	0	0	0		0	0		0	0
X2-MDA	5673	A	156	156	0	0	0	0		0	0		0	0
X2-MDA	5674	G	156	0	0	156	0	0		0	0		0	0
X2-MDA	5675	C	156	0	156	0	0	0		0	0		0	0
X2-MDA	5676	C	156	0	156	0	0	0		0	0		0	0
X2-MDA	5677	G	156	0	0	156	0	0		0	0		0	0
X2-MDA	5678	G	156	0	0	156	0	0		0	0		0	0
X2-MDA	5679	T	156	0	0	0	156	0		0	0		0	0
X2-MDA	5680	C	156	0	156	0	0	0		0	0		0	0
X2-MDA	5681	T	156	0	0	0	156	0		0	0		0	0
X2-MDA	5682	T	156	0	0	0	156	0		0	0		0	0
X2-MDA	5683	G	156	0	0	156	0	0		0	0		0	0
X2-MDA	5684	T	156	0	0	0	156	0		0	0		0	0
X2-MDA	5685	C	156	0	156	0	0	0		0	0		0	0
X2-MDA	5686	G	156	0	0	156	0	0		0	0		0	0
X2-MDA	5687	A	156	156	0	0	0	0		0	0		0	0
X2-MDA	5688	T	156	0	0	0	156	0		0	0		0	0
X2-MDA	5689	C	156	0	156	0	0	0		0	0		0	0
X2-MDA	5690	A	156	156	0	0	0	0		0	0		0	0
X2-MDA	5691	G	156	0	0	156	0	0		0	0		0	0
X2-MDA	5692	G	156	0	0	156	0	0		0	0		0	0
X2-MDA	5693	A	156	156	0	0	0	0		0	0		0	0
X2-MDA	5694	T	156	0	0	0	156	0		0	0		0	0
X2-MDA	5695	G	156	0	0	156	0	0		0	0		0	0
X2-MDA	5696	A	156	156	0	0	0	0		0	0		0	0
X2-MDA	5697	T	156	0	0	0	156	0		0	0		0	0
X2-MDA	5698	C	156	0	156	0	0	0		0	0		0	0
X2-MDA	5699	T	156	0	0	0	156	0		0	0		0	0
X2-MDA	5700	G	156	0	0	156	0	0		0	0		0	0
X2-MDA	5701	G	156	0	0	156	0	0		0	0		0	0
X2-MDA	5702	A	156	156	0	0	0	0		0	0		0	0
X2-MDA	5703	C	156	0	156	0	0	0		0	0		0	0
X2-MDA	5704	G	156	0	0	156	0	0		0	0		0	0
X2-MDA	5705	A	156	156	0	0	0	0		0	0		0	0
X2-MDA	5706	A	156	156	0	0	0	0		0	0		0	0
X2-MDA	5707	G	156	0	0	156	0	0		0	0		0	0
X2-MDA	5708	A	156	156	0	0	0	0		0	0		0	0
X2-MDA	5709	G	156	0	0	156	0	0		0	0		0	0
X2-MDA	5710	C	156	0	156	0	0	0		0	0		0	0
X2-MDA	5711	A	156	156	0	0	0	0		0	0		0	0
X2-MDA	5712	T	156	0	0	0	156	0		0	0		0	0
X2-MDA	5713	C	156	0	156	0	0	0		0	0		0	0
X2-MDA	5714	A	156	156	0	0	0	0		0	0		0	0
X2-MDA	5715	G	156	0	0	156	0	0		0	0		0	0
X2-MDA	5716	G	156	0	0	156	0	0		0	0		0	0
X2-MDA	5717	G	156	0	0	156	0	0		0	0		0	0
X2-MDA	5718	G	156	0	0	156	0	0		0	0		0	0
X2-MDA	5719	C	156	0	156	0	0	0		1	0.64		0	0
X2-MDA	5720	T	156	0	0	0	156	0		0	0		0	0
X2-MDA	5721	C	156	0	156	0	0	0		0	0		0	0
X2-MDA	5722	G	156	0	0	156	0	0		0	0		0	0
X2-MDA	5723	C	156	0	156	0	0	0		0	0		0	0
X2-MDA	5724	G	157	0	0	157	0	0		0	0		0	0
X2-MDA	5725	C	157	0	157	0	0	0		0	0		0	0
X2-MDA	5726	C	157	0	157	0	0	0		0	0		0	0
X2-MDA	5727	A	157	157	0	0	0	0		0	0		0	0
X2-MDA	5728	G	157	0	0	157	0	0		1	0.64		0	0
X2-MDA	5729	C	157	0	157	0	0	0		0	0		0	0
X2-MDA	5730	C	157	0	157	0	0	0		0	0		0	0
X2-MDA	5731	G	157	0	0	157	0	0		0	0		0	0
X2-MDA	5732	A	157	157	0	0	0	0		0	0		0	0
X2-MDA	5733	A	157	157	0	0	0	0		0	0		0	0
X2-MDA	5734	C	157	0	157	0	0	0		0	0		0	0
X2-MDA	5735	T	157	0	0	0	157	0		0	0		0	0
X2-MDA	5736	G	157	0	0	157	0	0		0	0		0	0
X2-MDA	5737	T	158	0	0	0	158	0		0	0		0	0
X2-MDA	5738	T	158	0	0	0	158	0		0	0		0	0
X2-MDA	5739	C	158	0	158	0	0	0		0	0		0	0
X2-MDA	5740	G	158	0	0	158	0	0		0	0		0	0
X2-MDA	5741	C	157	0	157	0	0	0		0	0		0	0
X2-MDA	5742	C	157	0	157	0	0	0		0	0		0	0
X2-MDA	5743	A	157	157	0	0	0	0		0	0		0	0
X2-MDA	5744	G	157	0	0	157	0	0		0	0		0	0
X2-MDA	5745	G	157	0	0	157	0	0		0	0		0	0
X2-MDA	5746	C	157	0	157	0	0	0		0	0		0	0
X2-MDA	5747	T	157	0	0	0	157	0		0	0		0	0
X2-MDA	5748	C	157	0	157	0	0	0		0	0		0	0
X2-MDA	5749	A	157	157	0	0	0	0		0	0		0	0
X2-MDA	5750	A	157	157	0	0	0	0		1	0.64		0	0
X2-MDA	5751	G	157	0	0	157	0	0		0	0		0	0
X2-MDA	5752	G	157	0	0	157	0	0		0	0		0	0
X2-MDA	5753	C	157	0	157	0	0	0		0	0		0	0
X2-MDA	5754	G	157	0	0	157	0	0		0	0		0	0
X2-MDA	5755	C	157	0	157	0	0	0		0	0		0	0
X2-MDA	5756	G	157	0	0	157	0	0		0	0		0	0
X2-MDA	5757	C	157	0	157	0	0	0		0	0		0	0
X2-MDA	5758	A	157	157	0	0	0	0		0	0		0	0
X2-MDA	5759	T	157	0	0	0	157	0		0	0		0	0
X2-MDA	5760	G	157	0	0	157	0	0		0	0		0	0
X2-MDA	5761	C	157	0	157	0	0	0		0	0		0	0
X2-MDA	5762	C	157	0	157	0	0	0		0	0		0	0
X2-MDA	5763	C	158	0	158	0	0	0		1	0.63		0	0
X2-MDA	5764	G	159	0	0	159	0	0		0	0		0	0
X2-MDA	5765	A	159	159	0	0	0	0		0	0		0	0
X2-MDA	5766	C	159	0	159	0	0	0		0	0		0	0
X2-MDA	5767	G	159	0	0	159	0	0		0	0		0	0
X2-MDA	5768	G	159	0	0	159	0	0		0	0		0	0
X2-MDA	5769	C	159	0	159	0	0	0		0	0		0	0
X2-MDA	5770	G	159	0	0	159	0	0		0	0		0	0
X2-MDA	5771	A	159	159	0	0	0	0		0	0		0	0
X2-MDA	5772	G	159	0	0	159	0	0		0	0		0	0
X2-MDA	5773	G	159	0	0	159	0	0		0	0		0	0
X2-MDA	5774	A	159	159	0	0	0	0		0	0		0	0
X2-MDA	5775	T	159	0	0	0	159	0		0	0		0	0
X2-MDA	5776	C	159	0	159	0	0	0		0	0		0	0
X2-MDA	5777	T	159	0	0	0	159	0		0	0		0	0
X2-MDA	5778	C	159	0	159	0	0	0		0	0		0	0
X2-MDA	5779	G	159	0	0	159	0	0		0	0		0	0
X2-MDA	5780	T	159	0	0	0	159	0		0	0		0	0
X2-MDA	5781	C	160	0	160	0	0	0		0	0		0	0
X2-MDA	5782	G	160	0	0	160	0	0		0	0		0	0
X2-MDA	5783	T	160	0	0	0	160	0		0	0		0	0
X2-MDA	5784	G	160	0	0	160	0	0		0	0		0	0
X2-MDA	5785	A	160	160	0	0	0	0		0	0		0	0
X2-MDA	5786	C	160	0	160	0	0	0		0	0		0	0
X2-MDA	5787	C	160	0	160	0	0	0		0	0		0	0
X2-MDA	5788	C	160	0	160	0	0	0		0	0		0	0
X2-MDA	5789	A	160	160	0	0	0	0		0	0		0	0
X2-MDA	5790	T	160	0	0	0	160	0		0	0		0	0
X2-MDA	5791	G	160	0	0	160	0	0		0	0		0	0
X2-MDA	5792	G	160	0	0	160	0	0		0	0		0	0
X2-MDA	5793	C	160	0	160	0	0	0		0	0		0	0
X2-MDA	5794	G	160	0	0	160	0	0		0	0		0	0
X2-MDA	5795	A	160	160	0	0	0	0		0	0		0	0
X2-MDA	5796	T	161	0	0	0	161	0		0	0		0	0
X2-MDA	5797	G	161	0	0	161	0	0		0	0		0	0
X2-MDA	5798	C	161	0	161	0	0	0		0	0		0	0
X2-MDA	5799	C	161	0	161	0	0	0		0	0		0	0
X2-MDA	5800	T	161	0	0	0	161	0		0	0		0	0
X2-MDA	5801	G	161	0	0	161	0	0		0	0		0	0
X2-MDA	5802	C	161	0	161	0	0	0		0	0		0	0
X2-MDA	5803	T	161	0	0	0	161	0		0	0		0	0
X2-MDA	5804	T	162	0	0	0	162	0		0	0		0	0
X2-MDA	5805	G	162	0	0	162	0	0		0	0		0	0
X2-MDA	5806	C	162	0	161	0	0	0		0	0		1	0.62
X2-MDA	5807	C	162	0	162	0	0	0		0	0		0	0
X2-MDA	5808	G	162	0	0	162	0	0		0	0		0	0
X2-MDA	5809	A	162	162	0	0	0	0		0	0		0	0
X2-MDA	5810	A	162	162	0	0	0	0		0	0		0	0
X2-MDA	5811	T	162	0	0	0	162	0		0	0		0	0
X2-MDA	5812	A	162	162	0	0	0	0		0	0		0	0
X2-MDA	5813	T	162	0	0	0	162	0		0	0		0	0
X2-MDA	5814	C	162	0	162	0	0	0		0	0		0	0
X2-MDA	5815	A	162	162	0	0	0	0		0	0		0	0
X2-MDA	5816	T	164	0	0	0	164	0		0	0		0	0
X2-MDA	5817	G	164	0	0	164	0	0		0	0		0	0
X2-MDA	5818	G	164	0	0	164	0	0		0	0		0	0
X2-MDA	5819	T	164	0	0	0	164	0		0	0		0	0
X2-MDA	5820	G	164	0	0	164	0	0		0	0		0	0
X2-MDA	5821	G	164	0	0	164	0	0		0	0		0	0
X2-MDA	5822	A	165	165	0	0	0	0		0	0		0	0
X2-MDA	5823	A	165	165	0	0	0	0		0	0		0	0
X2-MDA	5824	A	165	165	0	0	0	0		0	0		0	0
X2-MDA	5825	A	165	165	0	0	0	0		0	0		0	0
X2-MDA	5826	T	165	0	0	0	165	0		0	0		0	0
X2-MDA	5827	G	166	0	0	166	0	0		0	0		0	0
X2-MDA	5828	G	166	0	0	166	0	0		0	0		0	0
X2-MDA	5829	C	166	0	166	0	0	0		0	0		0	0
X2-MDA	5830	C	166	0	166	0	0	0		0	0		0	0
X2-MDA	5831	G	167	0	0	167	0	0		0	0		0	0
X2-MDA	5832	C	167	0	167	0	0	0		1	0.6		0	0
X2-MDA	5833	T	167	0	0	0	167	0		0	0		0	0
X2-MDA	5834	T	167	0	0	0	167	0		0	0		0	0
X2-MDA	5835	T	167	0	0	0	167	0		0	0		0	0
X2-MDA	5836	T	167	0	0	0	167	0		0	0		0	0
X2-MDA	5837	C	167	0	167	0	0	0		0	0		0	0
X2-MDA	5838	T	167	0	0	0	167	0		0	0		0	0
X2-MDA	5839	G	166	0	0	166	0	0		0	0		0	0
X2-MDA	5840	G	166	0	0	166	0	0		0	0		0	0
X2-MDA	5841	A	166	166	0	0	0	0		0	0		0	0
X2-MDA	5842	T	166	0	0	0	166	0		0	0		0	0
X2-MDA	5843	T	166	0	0	0	166	0		0	0		0	0
X2-MDA	5844	C	166	0	166	0	0	0		0	0		0	0
X2-MDA	5845	A	166	166	0	0	0	0		0	0		0	0
X2-MDA	5846	T	166	0	0	0	166	0		0	0		0	0
X2-MDA	5847	C	166	0	166	0	0	0		0	0		0	0
X2-MDA	5848	G	166	0	0	166	0	0		0	0		0	0
X2-MDA	5849	A	166	166	0	0	0	0		0	0		0	0
X2-MDA	5850	C	166	0	166	0	0	0		1	0.6		0	0
X2-MDA	5851	T	166	0	0	0	166	0		0	0		0	0
X2-MDA	5852	G	166	0	0	166	0	0		0	0		0	0
X2-MDA	5853	T	167	0	0	0	167	0		0	0		0	0
X2-MDA	5854	G	167	0	0	167	0	0		0	0		0	0
X2-MDA	5855	G	167	0	0	167	0	0		0	0		0	0
X2-MDA	5856	C	167	0	167	0	0	0		0	0		0	0
X2-MDA	5857	C	167	0	167	0	0	0		0	0		0	0
X2-MDA	5858	G	167	0	0	167	0	0		0	0		0	0
X2-MDA	5859	G	167	0	0	167	0	0		0	0		0	0
X2-MDA	5860	C	167	0	167	0	0	0		0	0		0	0
X2-MDA	5861	T	168	0	0	0	168	0		0	0		0	0
X2-MDA	5862	G	168	0	0	167	0	0		0	0		1	0.6
X2-MDA	5863	G	168	0	0	168	0	0		0	0		0	0
X2-MDA	5864	G	168	0	0	168	0	0		0	0		0	0
X2-MDA	5865	T	168	0	0	0	168	0		0	0		0	0
X2-MDA	5866	G	168	0	0	168	0	0		0	0		0	0
X2-MDA	5867	T	168	0	0	0	168	0		0	0		0	0
X2-MDA	5868	G	168	0	0	168	0	0		0	0		0	0
X2-MDA	5869	G	168	0	0	168	0	0		0	0		0	0
X2-MDA	5870	C	168	0	168	0	0	0		1	0.6		0	0
X2-MDA	5871	G	168	0	0	168	0	0		0	0		0	0
X2-MDA	5872	G	167	0	0	167	0	0		0	0		0	0
X2-MDA	5873	A	168	168	0	0	0	0		0	0		0	0
X2-MDA	5874	C	168	0	168	0	0	0		0	0		0	0
X2-MDA	5875	C	168	0	168	0	0	0		0	0		0	0
X2-MDA	5876	G	168	0	0	168	0	0		0	0		0	0
X2-MDA	5877	C	168	0	168	0	0	0		0	0		0	0
X2-MDA	5878	T	168	0	0	0	168	0		0	0		0	0
X2-MDA	5879	A	168	168	0	0	0	0		0	0		0	0
X2-MDA	5880	T	168	0	0	0	168	0		0	0		0	0
X2-MDA	5881	C	168	0	168	0	0	0		0	0		0	0
X2-MDA	5882	A	168	168	0	0	0	0		0	0		0	0
X2-MDA	5883	G	168	0	0	168	0	0		0	0		0	0
X2-MDA	5884	G	168	0	0	168	0	0		0	0		0	0
X2-MDA	5885	A	168	168	0	0	0	0		0	0		0	0
X2-MDA	5886	C	168	0	168	0	0	0		0	0		0	0
X2-MDA	5887	A	168	168	0	0	0	0		0	0		0	0
X2-MDA	5888	T	168	0	0	0	168	0		0	0		0	0
X2-MDA	5889	A	168	168	0	0	0	0		0	0		0	0
X2-MDA	5890	G	168	0	0	168	0	0		0	0		0	0
X2-MDA	5891	C	168	0	168	0	0	0		0	0		0	0
X2-MDA	5892	G	168	0	0	168	0	0		0	0		0	0
X2-MDA	5893	T	168	0	0	0	168	0		0	0		0	0
X2-MDA	5894	T	168	0	0	0	168	0		0	0		0	0
X2-MDA	5895	G	168	0	0	168	0	0		0	0		0	0
X2-MDA	5896	G	168	0	0	168	0	0		0	0		0	0
X2-MDA	5897	C	168	0	168	0	0	0		0	0		0	0
X2-MDA	5898	T	168	0	0	0	168	0		0	0		0	0
X2-MDA	5899	A	168	168	0	0	0	0		0	0		0	0
X2-MDA	5900	C	168	0	168	0	0	0		0	0		0	0
X2-MDA	5901	C	169	0	169	0	0	0		0	0		0	0
X2-MDA	5902	C	169	0	169	0	0	0		0	0		0	0
X2-MDA	5903	G	169	0	0	169	0	0		0	0		0	0
X2-MDA	5904	T	169	0	0	0	169	0		0	0		0	0
X2-MDA	5905	G	168	0	0	168	0	0		0	0		0	0
X2-MDA	5906	A	168	168	0	0	0	0		0	0		0	0
X2-MDA	5907	T	168	0	0	0	168	0		0	0		0	0
X2-MDA	5908	A	168	168	0	0	0	0		0	0		0	0
X2-MDA	5909	T	168	0	0	0	167	0		0	0		1	0.6
X2-MDA	5910	T	168	0	0	0	168	0		0	0		0	0
X2-MDA	5911	G	168	0	0	168	0	0		0	0		0	0
X2-MDA	5912	C	168	0	168	0	0	0		0	0		0	0
X2-MDA	5913	T	168	0	0	0	168	0		0	0		0	0
X2-MDA	5914	G	168	0	0	168	0	0		0	0		0	0
X2-MDA	5915	A	168	168	0	0	0	0		0	0		0	0
X2-MDA	5916	A	168	168	0	0	0	0		0	0		0	0
X2-MDA	5917	G	168	0	0	168	0	0		0	0		0	0
X2-MDA	5918	A	168	168	0	0	0	0		0	0		0	0
X2-MDA	5919	G	168	0	0	168	0	0		0	0		0	0
X2-MDA	5920	C	168	0	168	0	0	0		0	0		0	0
X2-MDA	5921	T	168	0	0	0	168	0		0	0		0	0
X2-MDA	5922	T	168	0	0	0	168	0		0	0		0	0
X2-MDA	5923	G	168	0	0	168	0	0		0	0		0	0
X2-MDA	5924	G	168	0	0	168	0	0		0	0		0	0
X2-MDA	5925	C	168	0	168	0	0	0		0	0		0	0
X2-MDA	5926	G	168	0	0	168	0	0		0	0		0	0
X2-MDA	5927	G	168	0	0	168	0	0		0	0		0	0
X2-MDA	5928	C	168	0	168	0	0	0		0	0		0	0
X2-MDA	5929	G	168	0	0	168	0	0		0	0		0	0
X2-MDA	5930	A	168	168	0	0	0	0		0	0		0	0
X2-MDA	5931	A	168	168	0	0	0	0		0	0		0	0
X2-MDA	5932	T	168	0	0	0	168	0		0	0		0	0
X2-MDA	5933	G	168	0	0	168	0	0		0	0		0	0
X2-MDA	5934	G	168	0	0	168	0	0		0	0		0	0
X2-MDA	5935	G	168	0	0	168	0	0		0	0		0	0
X2-MDA	5936	C	168	0	168	0	0	0		0	0		0	0
X2-MDA	5937	T	169	0	0	0	169	0		0	0		0	0
X2-MDA	5938	G	169	0	0	169	0	0		0	0		0	0
X2-MDA	5939	A	169	169	0	0	0	0		0	0		0	0
X2-MDA	5940	C	169	0	169	0	0	0		0	0		0	0
X2-MDA	5941	C	169	0	169	0	0	0		0	0		0	0
X2-MDA	5942	G	170	0	0	170	0	0		0	0		0	0
X2-MDA	5943	C	170	0	170	0	0	0		0	0		0	0
X2-MDA	5944	T	170	0	0	0	170	0		0	0		0	0
X2-MDA	5945	T	170	0	0	0	170	0		0	0		0	0
X2-MDA	5946	C	170	0	170	0	0	0		0	0		0	0
X2-MDA	5947	C	170	0	170	0	0	0		0	0		0	0
X2-MDA	5948	T	170	0	0	0	170	0		0	0		0	0
X2-MDA	5949	C	170	0	170	0	0	0		0	0		0	0
X2-MDA	5950	G	170	0	0	170	0	0		0	0		0	0
X2-MDA	5951	T	170	0	0	0	170	0		0	0		0	0
X2-MDA	5952	G	170	0	0	170	0	0		0	0		0	0
X2-MDA	5953	C	170	0	170	0	0	0		0	0		0	0
X2-MDA	5954	T	170	0	0	0	170	0		0	0		0	0
X2-MDA	5955	T	170	0	0	0	170	0		0	0		0	0
X2-MDA	5956	T	170	0	0	0	170	0		0	0		0	0
X2-MDA	5957	A	170	170	0	0	0	0		0	0		0	0
X2-MDA	5958	C	170	0	170	0	0	0		0	0		0	0
X2-MDA	5959	G	170	0	0	170	0	0		0	0		0	0
X2-MDA	5960	G	170	0	0	170	0	0		0	0		0	0
X2-MDA	5961	T	170	0	0	0	170	0		0	0		0	0
X2-MDA	5962	A	170	170	0	0	0	0		0	0		0	0
X2-MDA	5963	T	170	0	0	0	170	0		0	0		0	0
X2-MDA	5964	C	170	0	170	0	0	0		0	0		0	0
X2-MDA	5965	G	170	0	0	170	0	0		0	0		0	0
X2-MDA	5966	C	170	0	170	0	0	0		0	0		0	0
X2-MDA	5967	C	170	0	170	0	0	0		0	0		0	0
X2-MDA	5968	G	170	0	0	170	0	0		0	0		0	0
X2-MDA	5969	C	170	0	170	0	0	0		0	0		0	0
X2-MDA	5970	T	170	0	0	0	170	0		0	0		0	0
X2-MDA	5971	C	170	0	170	0	0	0		0	0		0	0
X2-MDA	5972	C	170	0	170	0	0	0		0	0		0	0
X2-MDA	5973	C	170	0	170	0	0	0		0	0		0	0
X2-MDA	5974	G	170	0	0	170	0	0		0	0		0	0
X2-MDA	5975	A	170	170	0	0	0	0		0	0		0	0
X2-MDA	5976	T	170	0	0	0	170	0		0	0		0	0
X2-MDA	5977	T	170	0	0	0	170	0		0	0		0	0
X2-MDA	5978	C	170	0	170	0	0	0		0	0		0	0
X2-MDA	5979	G	170	0	0	170	0	0		0	0		0	0
X2-MDA	5980	C	170	0	170	0	0	0		0	0		0	0
X2-MDA	5981	A	170	170	0	0	0	0		0	0		0	0
X2-MDA	5982	G	170	0	0	170	0	0		0	0		0	0
X2-MDA	5983	C	170	0	170	0	0	0		0	0		0	0
X2-MDA	5984	G	170	0	0	170	0	0		0	0		0	0
X2-MDA	5985	C	170	0	170	0	0	0		0	0		0	0
X2-MDA	5986	A	170	170	0	0	0	0		0	0		0	0
X2-MDA	5987	T	170	0	0	0	170	0		0	0		0	0
X2-MDA	5988	C	170	0	170	0	0	0		0	0		0	0
X2-MDA	5989	G	170	0	0	170	0	0		0	0		0	0
X2-MDA	5990	C	170	0	170	0	0	0		0	0		0	0
X2-MDA	5991	C	170	0	170	0	0	0		0	0		0	0
X2-MDA	5992	T	170	0	0	0	170	0		0	0		0	0
X2-MDA	5993	T	170	0	0	0	170	0		0	0		0	0
X2-MDA	5994	C	170	0	170	0	0	0		0	0		0	0
X2-MDA	5995	T	170	0	0	0	170	0		0	0		0	0
X2-MDA	5996	A	170	170	0	0	0	0		0	0		0	0
X2-MDA	5997	T	171	0	0	0	171	0		0	0		0	0
X2-MDA	5998	C	171	0	171	0	0	0		0	0		0	0
X2-MDA	5999	G	171	0	0	171	0	0		0	0		0	0
X2-MDA	6000	C	171	0	171	0	0	0		0	0		0	0
X2-MDA	6001	C	171	0	171	0	0	0		0	0		0	0
X2-MDA	6002	T	171	0	0	0	171	0		0	0		0	0
X2-MDA	6003	T	171	0	0	0	171	0		0	0		0	0
X2-MDA	6004	C	171	0	171	0	0	0		0	0		0	0
X2-MDA	6005	T	170	0	0	0	170	0		0	0		0	0
X2-MDA	6006	T	170	0	0	0	170	0		0	0		0	0
X2-MDA	6007	G	170	0	0	170	0	0		0	0		0	0
X2-MDA	6008	A	170	170	0	0	0	0		0	0		0	0
X2-MDA	6009	C	170	0	170	0	0	0		0	0		0	0
X2-MDA	6010	G	170	0	0	170	0	0		0	0		0	0
X2-MDA	6011	A	170	170	0	0	0	0		0	0		0	0
X2-MDA	6012	G	170	0	0	170	0	0		0	0		0	0
X2-MDA	6013	T	170	0	0	0	170	0		0	0		0	0
X2-MDA	6014	T	170	0	0	0	170	0		0	0		0	0
X2-MDA	6015	C	170	0	170	0	0	0		0	0		0	0
X2-MDA	6016	T	170	0	0	0	170	0		0	0		0	0
X2-MDA	6017	T	170	0	0	0	170	0		1	0.59		0	0
X2-MDA	6018	C	170	0	170	0	0	0		0	0		0	0
X2-MDA	6019	T	170	0	0	0	170	0		0	0		0	0
X2-MDA	6020	G	170	0	0	170	0	0		0	0		0	0
X2-MDA	6021	A	170	170	0	0	0	0		0	0		0	0
X2-MDA	6022	G	170	0	0	170	0	0		0	0		0	0
X2-MDA	6023	C	170	0	170	0	0	0		0	0		0	0
X2-MDA	6024	G	170	0	0	168	0	0		0	0		2	1.18
X2-MDA	6025	G	170	0	0	170	0	0		0	0		0	0
X2-MDA	6026	G	170	0	0	170	0	0		0	0		0	0
X2-MDA	6027	A	170	170	0	0	0	0		0	0		0	0
X2-MDA	6028	C	170	0	170	0	0	0		0	0		0	0
X2-MDA	6029	T	170	0	0	0	170	0		0	0		0	0
X2-MDA	6030	C	170	0	170	0	0	0		0	0		0	0
X2-MDA	6031	T	170	0	0	0	170	0		0	0		0	0
X2-MDA	6032	G	170	0	0	169	0	0		0	0		1	0.59
X2-MDA	6033	G	170	0	0	170	0	0		0	0		0	0
X2-MDA	6034	G	169	0	0	169	0	0		0	0		0	0
X2-MDA	6035	G	169	0	0	169	0	0		0	0		0	0
X2-MDA	6036	T	169	0	0	0	169	0		0	0		0	0
X2-MDA	6037	T	169	0	0	0	169	0		0	0		0	0
X2-MDA	6038	C	169	0	169	0	0	0		0	0		0	0
X2-MDA	6039	G	169	0	0	169	0	0		0	0		0	0
X2-MDA	6040	A	169	169	0	0	0	0		0	0		0	0
X2-MDA	6041	A	169	169	0	0	0	0		0	0		0	0
X2-MDA	6042	A	169	169	0	0	0	0		0	0		0	0
X2-MDA	6043	T	167	0	0	0	167	0		0	0		0	0
X2-MDA	6044	G	167	0	0	167	0	0		0	0		0	0
X2-MDA	6045	A	167	167	0	0	0	0		0	0		0	0
X2-MDA	6046	C	167	0	167	0	0	0		0	0		0	0
X2-MDA	6047	C	167	0	167	0	0	0		0	0		0	0
X2-MDA	6048	G	167	0	0	167	0	0		0	0		0	0
X2-MDA	6049	A	167	167	0	0	0	0		0	0		0	0
X2-MDA	6050	C	167	0	167	0	0	0		0	0		0	0
X2-MDA	6051	C	167	0	167	0	0	0		0	0		0	0
X2-MDA	6052	A	167	167	0	0	0	0		0	0		0	0
X2-MDA	6053	A	167	167	0	0	0	0		0	0		0	0
X2-MDA	6054	G	167	0	0	167	0	0		0	0		0	0
X2-MDA	6055	C	167	0	167	0	0	0		0	0		0	0
X2-MDA	6056	G	167	0	0	167	0	0		0	0		0	0
X2-MDA	6057	A	167	167	0	0	0	0		0	0		0	0
X2-MDA	6058	C	167	0	167	0	0	0		0	0		0	0
X2-MDA	6059	G	167	0	0	167	0	0		0	0		0	0
X2-MDA	6060	C	168	0	167	0	0	0		0	0		1	0.6
X2-MDA	6061	C	168	0	168	0	0	0		0	0		0	0
X2-MDA	6062	C	168	0	168	0	0	0		0	0		0	0
X2-MDA	6063	A	168	168	0	0	0	0		0	0		0	0
X2-MDA	6064	A	168	167	0	1	0	0.6		0	0		0	0
X2-MDA	6065	C	168	0	168	0	0	0		0	0		0	0
X2-MDA	6066	C	168	0	168	0	0	0		0	0		0	0
X2-MDA	6067	T	168	0	0	1	167	0.6		0	0		0	0
X2-MDA	6068	G	166	0	0	166	0	0		0	0		0	0
X2-MDA	6069	C	166	0	166	0	0	0		0	0		0	0
X2-MDA	6070	C	166	0	166	0	0	0		0	0		0	0
X2-MDA	6071	A	166	166	0	0	0	0		0	0		0	0
X2-MDA	6072	T	166	0	0	0	166	0		0	0		0	0
X2-MDA	6073	C	166	0	166	0	0	0		0	0		0	0
X2-MDA	6074	A	166	166	0	0	0	0		0	0		0	0
X2-MDA	6075	C	166	0	166	0	0	0		0	0		0	0
X2-MDA	6076	G	166	0	0	166	0	0		0	0		0	0
X2-MDA	6077	A	166	166	0	0	0	0		0	0		0	0
X2-MDA	6078	G	166	0	0	166	0	0		0	0		0	0
X2-MDA	6079	A	166	166	0	0	0	0		0	0		0	0
X2-MDA	6080	T	166	0	0	0	166	0		0	0		0	0
X2-MDA	6081	T	166	0	0	0	166	0		0	0		0	0
X2-MDA	6082	T	166	0	0	0	166	0		0	0		0	0
X2-MDA	6083	C	166	0	166	0	0	0		0	0		0	0
X2-MDA	6084	G	167	0	0	167	0	0		0	0		0	0
X2-MDA	6085	A	167	167	0	0	0	0		0	0		0	0
X2-MDA	6086	T	167	0	0	0	167	0		0	0		0	0
X2-MDA	6087	T	167	0	0	0	167	0		0	0		0	0
X2-MDA	6088	C	167	0	167	0	0	0		0	0		0	0
X2-MDA	6089	C	167	0	167	0	0	0		0	0		0	0
X2-MDA	6090	A	167	167	0	0	0	0		0	0		0	0
X2-MDA	6091	C	167	0	167	0	0	0		0	0		0	0
X2-MDA	6092	C	167	0	167	0	0	0		0	0		0	0
X2-MDA	6093	G	167	0	0	167	0	0		0	0		0	0
X2-MDA	6094	C	167	0	167	0	0	0		0	0		0	0
X2-MDA	6095	C	167	0	167	0	0	0		0	0		0	0
X2-MDA	6096	G	167	0	0	167	0	0		0	0		0	0
X2-MDA	6097	C	167	0	167	0	0	0		0	0		0	0
X2-MDA	6098	C	167	0	167	0	0	0		0	0		0	0
X2-MDA	6099	T	167	0	0	0	167	0		0	0		0	0
X2-MDA	6100	T	167	0	0	0	167	0		0	0		0	0
X2-MDA	6101	C	166	0	166	0	0	0		0	0		0	0
X2-MDA	6102	T	166	0	0	0	166	0		0	0		0	0
X2-MDA	6103	A	167	167	0	0	0	0		0	0		0	0
X2-MDA	6104	T	167	0	0	0	167	0		0	0		0	0
X2-MDA	6105	G	168	0	0	168	0	0		0	0		0	0
X2-MDA	6106	A	168	168	0	0	0	0		0	0		0	0
X2-MDA	6107	A	168	168	0	0	0	0		0	0		0	0
X2-MDA	6108	A	168	168	0	0	0	0		0	0		0	0
X2-MDA	6109	G	168	0	0	168	0	0		0	0		0	0
X2-MDA	6110	G	168	0	0	168	0	0		0	0		0	0
X2-MDA	6111	T	168	0	1	0	167	0.6		0	0		0	0
X2-MDA	6112	T	168	0	0	1	167	0.6		0	0		0	0
X2-MDA	6113	G	168	0	0	168	0	0		0	0		0	0
X2-MDA	6114	G	168	0	0	168	0	0		0	0		0	0
X2-MDA	6115	G	169	0	0	169	0	0		0	0		0	0
X2-MDA	6116	C	169	0	169	0	0	0		1	0.59		0	0
X2-MDA	6117	T	169	0	0	0	169	0		0	0		0	0
X2-MDA	6118	T	170	0	0	0	170	0		0	0		0	0
X2-MDA	6119	C	170	0	170	0	0	0		0	0		0	0
X2-MDA	6120	G	171	0	0	171	0	0		0	0		0	0
X2-MDA	6121	G	171	0	0	171	0	0		0	0		0	0
X2-MDA	6122	A	172	172	0	0	0	0		0	0		0	0
X2-MDA	6123	A	172	172	0	0	0	0		0	0		0	0
X2-MDA	6124	T	172	0	0	0	172	0		0	0		0	0
X2-MDA	6125	C	172	0	172	0	0	0		0	0		0	0
X2-MDA	6126	G	172	0	0	172	0	0		1	0.58		0	0
X2-MDA	6127	T	172	0	0	0	172	0		0	0		0	0
X2-MDA	6128	T	172	0	0	0	172	0		0	0		0	0
X2-MDA	6129	T	172	0	0	0	172	0		0	0		0	0
X2-MDA	6130	T	172	0	0	0	172	0		0	0		0	0
X2-MDA	6131	C	172	0	172	0	0	0		0	0		0	0
X2-MDA	6132	C	172	0	172	0	0	0		1	0.58		0	0
X2-MDA	6133	G	172	0	0	172	0	0		0	0		0	0
X2-MDA	6134	G	172	0	0	172	0	0		0	0		0	0
X2-MDA	6135	G	172	0	0	172	0	0		0	0		0	0
X2-MDA	6136	A	172	172	0	0	0	0		0	0		0	0
X2-MDA	6137	C	172	0	172	0	0	0		0	0		0	0
X2-MDA	6138	G	172	0	0	172	0	0		0	0		0	0
X2-MDA	6139	C	172	0	172	0	0	0		0	0		0	0
X2-MDA	6140	C	172	0	172	0	0	0		0	0		0	0
X2-MDA	6141	G	172	0	0	172	0	0		0	0		0	0
X2-MDA	6142	G	171	0	0	171	0	0		0	0		0	0
X2-MDA	6143	C	171	0	171	0	0	0		0	0		0	0
X2-MDA	6144	T	171	0	0	0	171	0		0	0		0	0
X2-MDA	6145	G	171	0	0	171	0	0		0	0		0	0
X2-MDA	6146	G	171	0	0	171	0	0		0	0		0	0
X2-MDA	6147	A	171	171	0	0	0	0		0	0		0	0
X2-MDA	6148	T	171	0	0	0	171	0		0	0		0	0
X2-MDA	6149	G	171	0	0	171	0	0		0	0		0	0
X2-MDA	6150	A	171	171	0	0	0	0		1	0.58		0	0
X2-MDA	6151	T	171	0	0	0	171	0		0	0		0	0
X2-MDA	6152	C	171	0	171	0	0	0		0	0		0	0
X2-MDA	6153	C	171	0	171	0	0	0		0	0		0	0
X2-MDA	6154	T	171	0	0	0	171	0		0	0		0	0
X2-MDA	6155	C	171	0	171	0	0	0		0	0		0	0
X2-MDA	6156	C	171	0	171	0	0	0		0	0		0	0
X2-MDA	6157	A	171	171	0	0	0	0		0	0		0	0
X2-MDA	6158	G	171	0	0	171	0	0		0	0		0	0
X2-MDA	6159	C	171	0	171	0	0	0		0	0		0	0
X2-MDA	6160	G	172	0	0	172	0	0		0	0		0	0
X2-MDA	6161	C	172	0	172	0	0	0		1	0.58		0	0
X2-MDA	6162	G	172	0	0	172	0	0		0	0		0	0
X2-MDA	6163	G	172	0	0	172	0	0		0	0		0	0
X2-MDA	6164	G	172	0	0	172	0	0		0	0		0	0
X2-MDA	6165	G	172	0	0	172	0	0		0	0		0	0
X2-MDA	6166	A	172	172	0	0	0	0		0	0		0	0
X2-MDA	6167	T	172	0	0	0	172	0		0	0		0	0
X2-MDA	6168	C	172	0	172	0	0	0		0	0		0	0
X2-MDA	6169	T	172	0	0	0	172	0		0	0		0	0
X2-MDA	6170	C	172	0	172	0	0	0		0	0		0	0
X2-MDA	6171	A	172	172	0	0	0	0		0	0		0	0
X2-MDA	6172	T	172	0	0	0	172	0		0	0		0	0
X2-MDA	6173	G	172	0	0	172	0	0		0	0		0	0
X2-MDA	6174	C	172	0	172	0	0	0		0	0		0	0
X2-MDA	6175	T	172	0	0	0	172	0		0	0		0	0
X2-MDA	6176	G	172	0	0	172	0	0		0	0		0	0
X2-MDA	6177	G	172	0	0	172	0	0		0	0		0	0
X2-MDA	6178	A	172	172	0	0	0	0		0	0		0	0
X2-MDA	6179	G	172	0	0	172	0	0		0	0		0	0
X2-MDA	6180	T	172	0	0	0	172	0		0	0		0	0
X2-MDA	6181	T	172	0	0	0	172	0		0	0		0	0
X2-MDA	6182	C	172	0	172	0	0	0		0	0		0	0
X2-MDA	6183	T	172	0	0	0	172	0		0	0		0	0
X2-MDA	6184	T	172	0	0	0	172	0		0	0		0	0
X2-MDA	6185	C	172	0	172	0	0	0		0	0		0	0
X2-MDA	6186	G	172	0	0	172	0	0		0	0		0	0
X2-MDA	6187	C	172	0	171	0	0	0		0	0		1	0.58
X2-MDA	6188	C	172	0	172	0	0	0		0	0		0	0
X2-MDA	6189	C	172	0	172	0	0	0		0	0		0	0
X2-MDA	6190	A	172	172	0	0	0	0		1	0.58		0	0
X2-MDA	6191	C	172	0	172	0	0	0		0	0		0	0
X2-MDA	6192	C	172	0	172	0	0	0		0	0		0	0
X2-MDA	6193	C	172	0	172	0	0	0		0	0		0	0
X2-MDA	6194	C	172	0	172	0	0	0		0	0		0	0
X2-MDA	6195	A	171	171	0	0	0	0		0	0		0	0
X2-MDA	6196	A	169	169	0	0	0	0		0	0		0	0
X2-MDA	6197	C	169	0	169	0	0	0		0	0		0	0
X2-MDA	6198	T	170	0	0	0	170	0		0	0		0	0
X2-MDA	6199	T	170	0	0	0	170	0		0	0		0	0
X2-MDA	6200	G	170	0	0	170	0	0		0	0		0	0
X2-MDA	6201	T	170	0	0	0	170	0		0	0		0	0
X2-MDA	6202	T	170	0	0	0	170	0		0	0		0	0
X2-MDA	6203	T	170	0	0	0	170	0		0	0		0	0
X2-MDA	6204	A	170	170	0	0	0	0		0	0		0	0
X2-MDA	6205	T	170	0	0	0	170	0		0	0		0	0
X2-MDA	6206	T	171	0	0	0	171	0		0	0		0	0
X2-MDA	6207	G	171	0	0	171	0	0		0	0		0	0
X2-MDA	6208	C	170	0	170	0	0	0		0	0		0	0
X2-MDA	6209	A	170	170	0	0	0	0		0	0		0	0
X2-MDA	6210	G	170	0	0	170	0	0		0	0		0	0
X2-MDA	6211	C	170	0	170	0	0	0		0	0		0	0
X2-MDA	6212	T	170	0	0	0	170	0		0	0		0	0
X2-MDA	6213	T	170	0	0	0	170	0		0	0		0	0
X2-MDA	6214	A	170	170	0	0	0	0		0	0		0	0
X2-MDA	6215	T	170	0	0	0	170	0		0	0		0	0
X2-MDA	6216	A	170	170	0	0	0	0		0	0		0	0
X2-MDA	6217	A	170	170	0	0	0	0		0	0		0	0
X2-MDA	6218	T	170	0	0	0	170	0		0	0		0	0
X2-MDA	6219	G	170	0	0	170	0	0		0	0		0	0
X2-MDA	6220	G	170	0	0	170	0	0		0	0		0	0
X2-MDA	6221	T	170	0	0	0	170	0		0	0		0	0
X2-MDA	6222	T	170	0	0	0	170	0		0	0		0	0
X2-MDA	6223	A	170	170	0	0	0	0		0	0		0	0
X2-MDA	6224	C	170	0	170	0	0	0		0	0		0	0
X2-MDA	6225	A	170	170	0	0	0	0		0	0		0	0
X2-MDA	6226	A	170	170	0	0	0	0		0	0		0	0
X2-MDA	6227	A	170	170	0	0	0	0		0	0		0	0
X2-MDA	6228	T	170	0	0	0	170	0		0	0		0	0
X2-MDA	6229	A	170	169	0	0	0	0		0	0		1	0.59
X2-MDA	6230	A	170	170	0	0	0	0		0	0		0	0
X2-MDA	6231	A	170	170	0	0	0	0		0	0		0	0
X2-MDA	6232	G	170	0	0	170	0	0		0	0		0	0
X2-MDA	6233	C	170	0	170	0	0	0		0	0		0	0
X2-MDA	6234	A	170	170	0	0	0	0		0	0		0	0
X2-MDA	6235	A	170	170	0	0	0	0		0	0		0	0
X2-MDA	6236	T	170	0	0	0	170	0		0	0		0	0
X2-MDA	6237	A	170	170	0	0	0	0		0	0		0	0
X2-MDA	6238	G	171	0	0	171	0	0		0	0		0	0
X2-MDA	6239	C	171	0	171	0	0	0		0	0		0	0
X2-MDA	6240	A	171	171	0	0	0	0		0	0		0	0
X2-MDA	6241	T	171	0	0	0	171	0		0	0		0	0
X2-MDA	6242	C	171	0	171	0	0	0		0	0		0	0
X2-MDA	6243	A	171	171	0	0	0	0		0	0		0	0
X2-MDA	6244	C	171	0	171	0	0	0		0	0		0	0
X2-MDA	6245	A	171	171	0	0	0	0		0	0		0	0
X2-MDA	6246	A	171	171	0	0	0	0		0	0		0	0
X2-MDA	6247	A	171	171	0	0	0	0		0	0		0	0
X2-MDA	6248	T	171	0	0	0	171	0		0	0		0	0
X2-MDA	6249	T	170	0	0	0	170	0		0	0		0	0
X2-MDA	6250	T	170	0	0	0	170	0		0	0		0	0
X2-MDA	6251	C	170	0	170	0	0	0		0	0		0	0
X2-MDA	6252	A	170	170	0	0	0	0		0	0		0	0
X2-MDA	6253	C	171	0	171	0	0	0		0	0		0	0
X2-MDA	6254	A	171	171	0	0	0	0		0	0		0	0
X2-MDA	6255	A	171	171	0	0	0	0		0	0		0	0
X2-MDA	6256	A	171	171	0	0	0	0		0	0		0	0
X2-MDA	6257	T	171	0	0	0	171	0		0	0		0	0
X2-MDA	6258	A	171	170	0	0	0	0		0	0		1	0.58
X2-MDA	6259	A	171	171	0	0	0	0		0	0		0	0
X2-MDA	6260	A	171	171	0	0	0	0		0	0		0	0
X2-MDA	6261	G	171	0	0	171	0	0		0	0		0	0
X2-MDA	6262	C	171	0	171	0	0	0		0	0		0	0
X2-MDA	6263	A	171	171	0	0	0	0		0	0		0	0
X2-MDA	6264	T	171	0	0	0	171	0		0	0		0	0
X2-MDA	6265	T	171	0	0	0	171	0		0	0		0	0
X2-MDA	6266	T	171	0	0	0	171	0		0	0		0	0
X2-MDA	6267	T	171	0	0	0	171	0		0	0		0	0
X2-MDA	6268	T	171	0	0	0	171	0		0	0		0	0
X2-MDA	6269	T	171	0	0	0	171	0		0	0		0	0
X2-MDA	6270	T	172	0	0	0	172	0		0	0		0	0
X2-MDA	6271	C	172	0	172	0	0	0		0	0		0	0
X2-MDA	6272	A	172	172	0	0	0	0		0	0		0	0
X2-MDA	6273	C	172	0	172	0	0	0		0	0		0	0
X2-MDA	6274	T	172	0	0	0	172	0		0	0		0	0
X2-MDA	6275	G	172	0	0	172	0	0		0	0		0	0
X2-MDA	6276	C	172	0	172	0	0	0		0	0		0	0
X2-MDA	6277	A	172	172	0	0	0	0		0	0		0	0
X2-MDA	6278	T	172	0	0	0	172	0		0	0		0	0
X2-MDA	6279	T	172	0	0	0	172	0		0	0		0	0
X2-MDA	6280	C	172	0	172	0	0	0		0	0		0	0
X2-MDA	6281	T	172	0	0	0	172	0		0	0		0	0
X2-MDA	6282	A	172	172	0	0	0	0		0	0		0	0
X2-MDA	6283	G	171	0	0	171	0	0		0	0		0	0
X2-MDA	6284	T	171	0	0	0	171	0		0	0		0	0
X2-MDA	6285	T	171	0	0	0	171	0		0	0		0	0
X2-MDA	6286	G	171	0	0	171	0	0		0	0		0	0
X2-MDA	6287	T	171	0	0	0	171	0		0	0		0	0
X2-MDA	6288	G	171	0	0	171	0	0		0	0		0	0
X2-MDA	6289	G	171	0	0	171	0	0		1	0.58		0	0
X2-MDA	6290	T	171	0	0	0	171	0		0	0		0	0
X2-MDA	6291	T	171	0	0	0	171	0		0	0		0	0
X2-MDA	6292	T	171	0	0	0	171	0		0	0		0	0
X2-MDA	6293	G	171	0	0	171	0	0		0	0		0	0
X2-MDA	6294	T	171	0	0	0	171	0		0	0		0	0
X2-MDA	6295	C	171	0	171	0	0	0		0	0		0	0
X2-MDA	6296	C	171	0	171	0	0	0		0	0		0	0
X2-MDA	6297	A	171	170	0	0	0	0		0	0		1	0.58
X2-MDA	6298	A	171	171	0	0	0	0		0	0		0	0
X2-MDA	6299	A	171	171	0	0	0	0		0	0		0	0
X2-MDA	6300	C	171	0	171	0	0	0		0	0		0	0
X2-MDA	6301	T	171	0	0	0	171	0		0	0		0	0
X2-MDA	6302	C	171	0	171	0	0	0		0	0		0	0
X2-MDA	6303	A	171	171	0	0	0	0		0	0		0	0
X2-MDA	6304	T	172	0	0	0	172	0		0	0		0	0
X2-MDA	6305	C	172	0	172	0	0	0		0	0		0	0
X2-MDA	6306	A	172	172	0	0	0	0		0	0		0	0
X2-MDA	6307	A	171	171	0	0	0	0		0	0		0	0
X2-MDA	6308	T	171	0	0	0	171	0		0	0		0	0
X2-MDA	6309	G	171	0	0	171	0	0		0	0		0	0
X2-MDA	6310	T	171	0	0	0	171	0		0	0		0	0
X2-MDA	6311	A	171	171	0	0	0	0		0	0		0	0
X2-MDA	6312	T	171	0	0	0	171	0		0	0		0	0
X2-MDA	6313	C	171	0	171	0	0	0		0	0		0	0
X2-MDA	6314	T	170	0	0	0	170	0		0	0		0	0
X2-MDA	6315	T	170	0	0	0	170	0		0	0		0	0
X2-MDA	6316	A	170	170	0	0	0	0		0	0		0	0
X2-MDA	6317	T	170	0	0	0	170	0		0	0		0	0
X2-MDA	6318	C	169	0	169	0	0	0		0	0		0	0
X2-MDA	6319	A	169	169	0	0	0	0		0	0		0	0
X2-MDA	6320	T	169	0	0	0	169	0		0	0		0	0
X2-MDA	6321	G	169	0	0	169	0	0		1	0.59		0	0
X2-MDA	6322	T	169	0	0	0	169	0		0	0		0	0
X2-MDA	6323	C	169	0	169	0	0	0		0	0		0	0
X2-MDA	6324	T	169	0	0	0	169	0		0	0		0	0
X2-MDA	6325	G	169	0	0	169	0	0		0	0		0	0
X2-MDA	6326	T	168	0	0	0	168	0		0	0		0	0
X2-MDA	6327	A	168	168	0	0	0	0		0	0		0	0
X2-MDA	6328	T	168	0	0	0	168	0		1	0.6		0	0
X2-MDA	6329	A	168	168	0	0	0	0		0	0		0	0
X2-MDA	6330	C	168	0	168	0	0	0		0	0		0	0
X2-MDA	6331	C	168	0	168	0	0	0		0	0		0	0
X2-MDA	6332	G	168	0	0	168	0	0		0	0		0	0
X2-MDA	6333	T	168	0	0	0	168	0		0	0		0	0
X2-MDA	6334	C	168	0	168	0	0	0		0	0		0	0
X2-MDA	6335	G	167	0	0	167	0	0		0	0		0	0
X2-MDA	6336	A	167	167	0	0	0	0		0	0		0	0
X2-MDA	6337	C	167	0	167	0	0	0		0	0		0	0
X2-MDA	6338	C	167	0	167	0	0	0		0	0		0	0
X2-MDA	6339	T	168	0	0	0	168	0		0	0		0	0
X2-MDA	6340	C	168	0	168	0	0	0		0	0		0	0
X2-MDA	6341	T	169	0	0	0	169	0		0	0		0	0
X2-MDA	6342	A	169	169	0	0	0	0		0	0		0	0
X2-MDA	6343	G	169	0	0	169	0	0		0	0		0	0
X2-MDA	6344	C	170	0	170	0	0	0		0	0		0	0
X2-MDA	6345	T	170	0	0	0	170	0		0	0		0	0
X2-MDA	6346	A	170	170	0	0	0	0		0	0		0	0
X2-MDA	6347	G	171	0	0	171	0	0		0	0		0	0
X2-MDA	6348	A	171	171	0	0	0	0		0	0		0	0
X2-MDA	6349	G	171	0	0	171	0	0		0	0		0	0
X2-MDA	6350	C	171	0	171	0	0	0		0	0		0	0
X2-MDA	6351	T	171	0	0	0	171	0		0	0		0	0
X2-MDA	6352	T	171	0	0	0	171	0		0	0		0	0
X2-MDA	6353	G	171	0	0	171	0	0		0	0		0	0
X2-MDA	6354	G	171	0	0	171	0	0		0	0		0	0
X2-MDA	6355	C	171	0	171	0	0	0		0	0		0	0
X2-MDA	6356	G	171	0	0	169	2	1.17		0	0		0	0
X2-MDA	6357	T	170	0	2	0	168	1.18		0	0		0	0
X2-MDA	6358	A	170	168	0	2	0	1.18		0	0		0	0
X2-MDA	6359	A	170	170	0	0	0	0		0	0		0	0
X2-MDA	6360	T	170	0	0	2	168	1.18		0	0		0	0
X2-MDA	6361	C	170	0	170	0	0	0		0	0		0	0
X2-MDA	6362	A	170	170	0	0	0	0		0	0		0	0
X2-MDA	6363	T	170	0	0	0	170	0		0	0		0	0
X2-MDA	6364	G	170	0	0	170	0	0		0	0		0	0
X2-MDA	6365	G	170	0	0	170	0	0		0	0		0	0
X2-MDA	6366	T	171	0	0	0	171	0		0	0		0	0
X2-MDA	6367	C	171	1	170	0	0	0.58		0	0		0	0
X2-MDA	6368	A	170	170	0	0	0	0		0	0		0	0
X2-MDA	6369	T	170	0	0	0	170	0		0	0		0	0
X2-MDA	6370	A	170	170	0	0	0	0		0	0		0	0
X2-MDA	6371	G	170	0	0	170	0	0		0	0		0	0
X2-MDA	6372	C	170	0	170	0	0	0		0	0		0	0
X2-MDA	6373	T	171	0	0	0	171	0		0	0		0	0
X2-MDA	6374	G	171	0	0	171	0	0		2	1.17		0	0
X2-MDA	6375	T	170	0	0	0	170	0		0	0		0	0
X2-MDA	6376	T	170	0	0	0	170	0		0	0		0	0
X2-MDA	6377	T	169	0	0	0	169	0		0	0		0	0
X2-MDA	6378	C	169	0	169	0	0	0		0	0		0	0
X2-MDA	6379	C	169	0	169	0	0	0		0	0		0	0
X2-MDA	6380	T	171	0	0	0	171	0		0	0		0	0
X2-MDA	6381	G	171	0	0	171	0	0		0	0		0	0
X2-MDA	6382	T	171	0	0	0	171	0		0	0		0	0
X2-MDA	6383	G	171	0	0	171	0	0		0	0		0	0
X2-MDA	6384	T	172	0	0	0	172	0		0	0		0	0
X2-MDA	6385	G	172	0	0	172	0	0		0	0		0	0
X2-MDA	6386	A	172	172	0	0	0	0		0	0		0	0
X2-MDA	6387	A	172	172	0	0	0	0		0	0		0	0
X2-MDA	6388	A	172	172	0	0	0	0		0	0		0	0
X2-MDA	6389	T	172	0	0	0	172	0		0	0		0	0
X2-MDA	6390	T	172	0	0	0	172	0		0	0		0	0
X2-MDA	6391	G	172	0	0	172	0	0		0	0		0	0
X2-MDA	6392	T	172	0	0	0	172	0		0	0		0	0
X2-MDA	6393	T	172	0	0	0	172	0		0	0		0	0
X2-MDA	6394	A	172	172	0	0	0	0		0	0		0	0
X2-MDA	6395	T	172	0	0	0	172	0		0	0		0	0
X2-MDA	6396	C	172	0	172	0	0	0		0	0		0	0
X2-MDA	6397	C	172	0	172	0	0	0		0	0		0	0
X2-MDA	6398	G	172	0	0	172	0	0		0	0		0	0
X2-MDA	6399	C	172	0	172	0	0	0		0	0		0	0
X2-MDA	6400	T	172	0	0	0	172	0		0	0		0	0
X2-MDA	6401	C	172	0	172	0	0	0		0	0		0	0
X2-MDA	6402	A	172	172	0	0	0	0		0	0		0	0
X2-MDA	6403	C	171	0	171	0	0	0		0	0		0	0
X2-MDA	6404	A	171	171	0	0	0	0		0	0		0	0
X2-MDA	6405	A	171	171	0	0	0	0		0	0		0	0
X2-MDA	6406	T	171	0	0	0	171	0		0	0		0	0
X2-MDA	6407	T	171	0	0	0	171	0		0	0		0	0
X2-MDA	6408	C	171	0	171	0	0	0		0	0		0	0
X2-MDA	6409	C	171	0	171	0	0	0		0	0		0	0
X2-MDA	6410	A	171	171	0	0	0	0		0	0		0	0
X2-MDA	6411	C	170	0	170	0	0	0		0	0		0	0
X2-MDA	6412	A	170	170	0	0	0	0		0	0		0	0
X2-MDA	6413	C	170	0	170	0	0	0		0	0		0	0
X2-MDA	6414	A	170	170	0	0	0	0		0	0		0	0
X2-MDA	6415	A	170	170	0	0	0	0		0	0		0	0
X2-MDA	6416	C	170	0	170	0	0	0		0	0		0	0
X2-MDA	6417	A	170	170	0	0	0	0		0	0		0	0
X2-MDA	6418	T	170	0	0	0	170	0		0	0		0	0
X2-MDA	6419	A	170	170	0	0	0	0		0	0		0	0
X2-MDA	6420	C	170	0	170	0	0	0		0	0		0	0
X2-MDA	6421	G	170	0	0	170	0	0		0	0		0	0
X2-MDA	6422	A	170	170	0	0	0	0		0	0		0	0
X2-MDA	6423	G	172	0	0	172	0	0		0	0		0	0
X2-MDA	6424	C	172	0	172	0	0	0		0	0		0	0
X2-MDA	6425	C	172	0	172	0	0	0		0	0		0	0
X2-MDA	6426	G	173	0	0	173	0	0		0	0		0	0
X2-MDA	6427	G	173	0	0	173	0	0		0	0		0	0
X2-MDA	6428	A	173	173	0	0	0	0		0	0		0	0
X2-MDA	6429	A	173	173	0	0	0	0		0	0		0	0
X2-MDA	6430	G	172	0	0	172	0	0		0	0		0	0
X2-MDA	6431	C	172	0	172	0	0	0		0	0		0	0
X2-MDA	6432	A	172	172	0	0	0	0		0	0		0	0
X2-MDA	6433	T	172	0	0	0	172	0		0	0		0	0
X2-MDA	6434	A	172	172	0	0	0	0		0	0		0	0
X2-MDA	6435	A	172	172	0	0	0	0		0	0		0	0
X2-MDA	6436	A	172	172	0	0	0	0		0	0		0	0
X2-MDA	6437	G	172	0	0	172	0	0		0	0		0	0
X2-MDA	6438	T	172	0	0	0	172	0		0	0		0	0
X2-MDA	6439	G	172	0	0	172	0	0		0	0		0	0
X2-MDA	6440	T	172	0	0	0	172	0		0	0		0	0
X2-MDA	6441	A	172	172	0	0	0	0		0	0		0	0
X2-MDA	6442	A	172	172	0	0	0	0		0	0		0	0
X2-MDA	6443	A	172	172	0	0	0	0		0	0		0	0
X2-MDA	6444	G	172	0	0	172	0	0		0	0		0	0
X2-MDA	6445	C	172	0	172	0	0	0		0	0		0	0
X2-MDA	6446	C	172	0	172	0	0	0		0	0		0	0
X2-MDA	6447	T	172	0	0	0	172	0		0	0		0	0
X2-MDA	6448	G	172	0	0	172	0	0		0	0		0	0
X2-MDA	6449	G	172	0	0	172	0	0		0	0		0	0
X2-MDA	6450	G	172	0	0	172	0	0		0	0		0	0
X2-MDA	6451	G	172	0	0	172	0	0		0	0		0	0
X2-MDA	6452	T	172	0	0	0	172	0		0	0		0	0
X2-MDA	6453	G	172	0	0	172	0	0		0	0		0	0
X2-MDA	6454	C	172	0	172	0	0	0		0	0		0	0
X2-MDA	6455	C	171	0	171	0	0	0		1	0.58		0	0
X2-MDA	6456	T	171	0	0	0	171	0		0	0		0	0
X2-MDA	6457	A	171	171	0	0	0	0		0	0		0	0
X2-MDA	6458	A	171	171	0	0	0	0		0	0		0	0
X2-MDA	6459	T	171	0	0	0	171	0		0	0		0	0
X2-MDA	6460	G	171	0	0	171	0	0		0	0		0	0
X2-MDA	6461	A	171	171	0	0	0	0		0	0		0	0
X2-MDA	6462	G	171	0	0	171	0	0		0	0		0	0
X2-MDA	6463	T	171	0	0	0	171	0		0	0		0	0
X2-MDA	6464	G	171	0	0	171	0	0		0	0		0	0
X2-MDA	6465	A	171	171	0	0	0	0		0	0		0	0
X2-MDA	6466	G	171	0	0	171	0	0		0	0		0	0
X2-MDA	6467	C	171	0	171	0	0	0		0	0		0	0
X2-MDA	6468	T	171	0	0	0	171	0		0	0		0	0
X2-MDA	6469	A	171	171	0	0	0	0		0	0		0	0
X2-MDA	6470	A	171	171	0	0	0	0		0	0		0	0
X2-MDA	6471	C	171	0	171	0	0	0		0	0		0	0
X2-MDA	6472	T	171	0	0	0	171	0		0	0		0	0
X2-MDA	6473	C	172	0	172	0	0	0		0	0		0	0
X2-MDA	6474	A	172	172	0	0	0	0		0	0		0	0
X2-MDA	6475	C	172	0	172	0	0	0		0	0		0	0
X2-MDA	6476	A	172	172	0	0	0	0		0	0		0	0
X2-MDA	6477	T	172	0	0	0	172	0		0	0		0	0
X2-MDA	6478	T	172	0	0	0	172	0		0	0		0	0
X2-MDA	6479	A	172	172	0	0	0	0		0	0		0	0
X2-MDA	6480	A	172	172	0	0	0	0		0	0		0	0
X2-MDA	6481	T	172	0	0	0	172	0		0	0		0	0
X2-MDA	6482	T	172	0	0	0	172	0		0	0		0	0
X2-MDA	6483	G	172	0	0	172	0	0		0	0		0	0
X2-MDA	6484	C	172	0	172	0	0	0		0	0		0	0
X2-MDA	6485	G	172	0	0	172	0	0		0	0		0	0
X2-MDA	6486	T	172	0	0	0	171	0		0	0		1	0.58
X2-MDA	6487	T	172	0	0	0	172	0		0	0		0	0
X2-MDA	6488	G	172	0	0	172	0	0		0	0		0	0
X2-MDA	6489	C	172	0	172	0	0	0		0	0		0	0
X2-MDA	6490	G	172	0	0	172	0	0		0	0		0	0
X2-MDA	6491	C	172	0	172	0	0	0		0	0		0	0
X2-MDA	6492	T	172	0	0	0	172	0		0	0		0	0
X2-MDA	6493	C	172	0	172	0	0	0		0	0		0	0
X2-MDA	6494	A	172	172	0	0	0	0		0	0		0	0
X2-MDA	6495	C	172	0	172	0	0	0		0	0		0	0
X2-MDA	6496	T	172	0	0	0	172	0		0	0		0	0
X2-MDA	6497	G	172	0	0	172	0	0		0	0		0	0
X2-MDA	6498	C	172	0	172	0	0	0		0	0		0	0
X2-MDA	6499	C	174	0	174	0	0	0		0	0		0	0
X2-MDA	6500	C	174	0	174	0	0	0		0	0		0	0
X2-MDA	6501	G	174	0	0	174	0	0		0	0		0	0
X2-MDA	6502	C	174	0	174	0	0	0		0	0		0	0
X2-MDA	6503	T	174	0	0	0	174	0		0	0		0	0
X2-MDA	6504	T	174	0	0	0	174	0		0	0		0	0
X2-MDA	6505	T	174	0	0	0	174	0		0	0		0	0
X2-MDA	6506	C	174	0	174	0	0	0		0	0		0	0
X2-MDA	6507	C	174	0	174	0	0	0		0	0		0	0
X2-MDA	6508	A	175	175	0	0	0	0		0	0		0	0
X2-MDA	6509	G	175	0	0	175	0	0		0	0		0	0
X2-MDA	6510	T	175	0	0	0	175	0		0	0		0	0
X2-MDA	6511	C	175	0	175	0	0	0		0	0		0	0
X2-MDA	6512	G	175	0	0	175	0	0		0	0		0	0
X2-MDA	6513	G	175	0	0	175	0	0		0	0		0	0
X2-MDA	6514	G	175	0	0	175	0	0		0	0		0	0
X2-MDA	6515	A	175	175	0	0	0	0		0	0		0	0
X2-MDA	6516	A	175	175	0	0	0	0		0	0		0	0
X2-MDA	6517	A	175	175	0	0	0	0		0	0		0	0
X2-MDA	6518	C	175	0	175	0	0	0		0	0		0	0
X2-MDA	6519	C	175	0	175	0	0	0		0	0		0	0
X2-MDA	6520	T	174	0	0	0	174	0		0	0		0	0
X2-MDA	6521	G	174	0	0	174	0	0		0	0		0	0
X2-MDA	6522	T	174	0	0	0	174	0		0	0		0	0
X2-MDA	6523	C	174	0	174	0	0	0		0	0		0	0
X2-MDA	6524	G	174	0	0	174	0	0		0	0		0	0
X2-MDA	6525	T	174	0	0	0	174	0		0	0		0	0
X2-MDA	6526	G	174	0	0	174	0	0		0	0		0	0
X2-MDA	6527	C	174	0	173	0	0	0		0	0		1	0.57
X2-MDA	6528	C	174	0	174	0	0	0		0	0		0	0
X2-MDA	6529	A	174	174	0	0	0	0		0	0		0	0
X2-MDA	6530	G	174	0	0	174	0	0		0	0		0	0
X2-MDA	6531	C	174	0	174	0	0	0		0	0		0	0
X2-MDA	6532	T	174	0	0	0	174	0		0	0		0	0
X2-MDA	6533	G	174	0	0	174	0	0		0	0		0	0
X2-MDA	6534	C	174	0	174	0	0	0		0	0		0	0
X2-MDA	6535	A	175	175	0	0	0	0		0	0		0	0
X2-MDA	6536	T	175	0	0	0	175	0		0	0		0	0
X2-MDA	6537	T	175	0	0	0	175	0		0	0		0	0
X2-MDA	6538	A	175	175	0	0	0	0		0	0		0	0
X2-MDA	6539	A	175	175	0	0	0	0		0	0		0	0
X2-MDA	6540	T	175	0	0	0	175	0		0	0		0	0
X2-MDA	6541	G	175	0	0	175	0	0		0	0		0	0
X2-MDA	6542	A	175	175	0	0	0	0		0	0		0	0
X2-MDA	6543	A	175	175	0	0	0	0		0	0		0	0
X2-MDA	6544	T	175	0	0	0	175	0		0	0		0	0
X2-MDA	6545	C	175	0	175	0	0	0		0	0		0	0
X2-MDA	6546	G	175	0	0	175	0	0		0	0		0	0
X2-MDA	6547	G	175	0	0	175	0	0		0	0		0	0
X2-MDA	6548	C	175	0	175	0	0	0		0	0		0	0
X2-MDA	6549	C	175	0	175	0	0	0		0	0		0	0
X2-MDA	6550	A	175	174	0	0	0	0		0	0		1	0.57
X2-MDA	6551	A	175	175	0	0	0	0		0	0		0	0
X2-MDA	6552	C	175	0	175	0	0	0		0	0		0	0
X2-MDA	6553	G	175	0	0	175	0	0		0	0		0	0
X2-MDA	6554	C	175	0	175	0	0	0		0	0		0	0
X2-MDA	6555	G	175	0	0	175	0	0		0	0		0	0
X2-MDA	6556	C	175	0	175	0	0	0		0	0		0	0
X2-MDA	6557	G	175	0	0	174	0	0		0	0		1	0.57
X2-MDA	6558	G	175	0	0	175	0	0		0	0		0	0
X2-MDA	6559	G	175	0	0	175	0	0		0	0		0	0
X2-MDA	6560	G	175	0	0	175	0	0		0	0		0	0
X2-MDA	6561	A	175	175	0	0	0	0		0	0		0	0
X2-MDA	6562	G	176	0	0	176	0	0		0	0		0	0
X2-MDA	6563	A	177	177	0	0	0	0		0	0		0	0
X2-MDA	6564	G	177	0	0	177	0	0		0	0		0	0
X2-MDA	6565	G	177	0	0	177	0	0		0	0		0	0
X2-MDA	6566	C	177	0	177	0	0	0		0	0		0	0
X2-MDA	6567	G	177	0	0	177	0	0		0	0		0	0
X2-MDA	6568	G	177	0	0	177	0	0		1	0.56		0	0
X2-MDA	6569	T	177	0	0	0	177	0		0	0		0	0
X2-MDA	6570	T	177	0	0	0	177	0		0	0		0	0
X2-MDA	6571	T	177	0	0	0	177	0		0	0		0	0
X2-MDA	6572	G	177	0	0	177	0	0		0	0		0	0
X2-MDA	6573	C	177	0	177	0	0	0		0	0		0	0
X2-MDA	6574	G	177	0	0	177	0	0		0	0		0	0
X2-MDA	6575	T	177	0	0	0	177	0		0	0		0	0
X2-MDA	6576	A	177	177	0	0	0	0		0	0		0	0
X2-MDA	6577	T	177	0	0	0	177	0		0	0		0	0
X2-MDA	6578	T	177	0	0	0	177	0		0	0		0	0
X2-MDA	6579	G	177	0	0	177	0	0		0	0		0	0
X2-MDA	6580	G	177	0	0	177	0	0		0	0		0	0
X2-MDA	6581	G	177	0	0	177	0	0		0	0		0	0
X2-MDA	6582	C	177	0	177	0	0	0		0	0		0	0
X2-MDA	6583	G	177	0	0	177	0	0		0	0		0	0
X2-MDA	6584	C	177	1	176	0	0	0.56		0	0		0	0
X2-MDA	6585	T	177	0	0	0	177	0		0	0		0	0
X2-MDA	6586	C	177	0	177	0	0	0		2	1.13		0	0
X2-MDA	6587	T	177	0	0	0	177	0		0	0		0	0
X2-MDA	6588	T	177	0	0	0	177	0		0	0		0	0
X2-MDA	6589	C	177	0	177	0	0	0		0	0		0	0
X2-MDA	6590	C	177	0	177	0	0	0		0	0		0	0
X2-MDA	6591	G	176	0	0	176	0	0		0	0		0	0
X2-MDA	6592	C	176	0	176	0	0	0		0	0		0	0
X2-MDA	6593	T	176	0	0	0	176	0		0	0		0	0
X2-MDA	6594	T	176	0	0	0	176	0		1	0.57		0	0
X2-MDA	6595	C	176	0	176	0	0	0		0	0		0	0
X2-MDA	6596	C	176	0	176	0	0	0		0	0		0	0
X2-MDA	6597	T	176	0	0	0	176	0		0	0		0	0
X2-MDA	6598	C	176	0	176	0	0	0		0	0		0	0
X2-MDA	6599	G	175	0	0	175	0	0		0	0		0	0
X2-MDA	6600	C	175	0	175	0	0	0		0	0		0	0
X2-MDA	6601	T	174	0	0	0	174	0		0	0		0	0
X2-MDA	6602	C	174	0	174	0	0	0		0	0		0	0
X2-MDA	6603	A	174	174	0	0	0	0		0	0		0	0
X2-MDA	6604	C	174	0	174	0	0	0		0	0		0	0
X2-MDA	6605	T	174	0	0	0	174	0		0	0		0	0
X2-MDA	6606	G	174	0	0	174	0	0		0	0		0	0
X2-MDA	6607	A	174	174	0	0	0	0		0	0		0	0
X2-MDA	6608	C	174	0	174	0	0	0		0	0		0	0
X2-MDA	6609	T	174	0	0	0	174	0		0	0		0	0
X2-MDA	6610	C	173	0	173	0	0	0		0	0		0	0
X2-MDA	6611	G	173	0	0	173	0	0		0	0		0	0
X2-MDA	6612	C	173	0	173	0	0	0		0	0		0	0
X2-MDA	6613	T	173	0	0	0	173	0		0	0		0	0
X2-MDA	6614	G	173	0	0	173	0	0		0	0		0	0
X2-MDA	6615	C	173	0	173	0	0	0		0	0		0	0
X2-MDA	6616	G	173	0	0	173	0	0		0	0		0	0
X2-MDA	6617	C	173	0	173	0	0	0		0	0		0	0
X2-MDA	6618	T	173	0	0	0	173	0		0	0		0	0
X2-MDA	6619	C	173	0	173	0	0	0		0	0		0	0
X2-MDA	6620	G	173	0	0	173	0	0		0	0		0	0
X2-MDA	6621	G	173	0	0	173	0	0		0	0		0	0
X2-MDA	6622	T	173	0	0	0	173	0		0	0		0	0
X2-MDA	6623	C	173	0	173	0	0	0		0	0		0	0
X2-MDA	6624	G	173	0	0	173	0	0		0	0		0	0
X2-MDA	6625	T	174	0	0	0	174	0		0	0		0	0
X2-MDA	6626	T	174	0	0	0	174	0		0	0		0	0
X2-MDA	6627	C	174	0	174	0	0	0		0	0		0	0
X2-MDA	6628	G	174	0	0	174	0	0		0	0		0	0
X2-MDA	6629	G	174	0	0	174	0	0		0	0		0	0
X2-MDA	6630	C	174	0	174	0	0	0		0	0		0	0
X2-MDA	6631	T	174	0	0	0	174	0		0	0		0	0
X2-MDA	6632	G	174	0	0	174	0	0		0	0		0	0
X2-MDA	6633	C	174	0	174	0	0	0		0	0		0	0
X2-MDA	6634	G	174	0	0	174	0	0		0	0		0	0
X2-MDA	6635	G	174	0	0	174	0	0		0	0		0	0
X2-MDA	6636	C	174	0	174	0	0	0		0	0		0	0
X2-MDA	6637	G	174	0	0	174	0	0		0	0		0	0
X2-MDA	6638	A	174	174	0	0	0	0		0	0		0	0
X2-MDA	6639	G	174	0	0	174	0	0		0	0		0	0
X2-MDA	6640	C	174	0	174	0	0	0		0	0		0	0
X2-MDA	6641	G	174	0	0	174	0	0		0	0		0	0
X2-MDA	6642	G	174	0	0	174	0	0		0	0		0	0
X2-MDA	6643	T	175	0	0	0	175	0		0	0		0	0
X2-MDA	6644	A	175	175	0	0	0	0		0	0		0	0
X2-MDA	6645	T	175	0	0	0	175	0		0	0		0	0
X2-MDA	6646	C	175	0	175	0	0	0		0	0		0	0
X2-MDA	6647	A	175	175	0	0	0	0		0	0		0	0
X2-MDA	6648	G	175	0	0	175	0	0		0	0		0	0
X2-MDA	6649	C	175	0	175	0	0	0		0	0		0	0
X2-MDA	6650	T	175	0	0	0	175	0		0	0		0	0
X2-MDA	6651	C	175	0	175	0	0	0		0	0		0	0
X2-MDA	6652	A	175	175	0	0	0	0		0	0		0	0
X2-MDA	6653	C	175	0	175	0	0	0		0	0		0	0
X2-MDA	6654	T	175	0	0	0	175	0		0	0		0	0
X2-MDA	6655	C	175	0	175	0	0	0		0	0		0	0
X2-MDA	6656	A	174	174	0	0	0	0		0	0		0	0
X2-MDA	6657	A	174	174	0	0	0	0		0	0		0	0
X2-MDA	6658	A	173	173	0	0	0	0		0	0		0	0
X2-MDA	6659	G	173	0	0	173	0	0		0	0		0	0
X2-MDA	6660	G	173	0	0	173	0	0		0	0		0	0
X2-MDA	6661	C	174	0	174	0	0	0		0	0		0	0
X2-MDA	6662	G	174	0	0	174	0	0		0	0		0	0
X2-MDA	6663	G	174	0	0	174	0	0		0	0		0	0
X2-MDA	6664	T	174	0	0	0	174	0		0	0		0	0
X2-MDA	6665	A	174	174	0	0	0	0		0	0		0	0
X2-MDA	6666	A	174	174	0	0	0	0		0	0		0	0
X2-MDA	6667	T	174	0	0	0	174	0		0	0		0	0
X2-MDA	6668	A	174	174	0	0	0	0		0	0		0	0
X2-MDA	6669	C	174	0	174	0	0	0		0	0		0	0
X2-MDA	6670	G	174	0	0	174	0	0		0	0		0	0
X2-MDA	6671	G	175	0	0	175	0	0		0	0		0	0
X2-MDA	6672	T	175	0	0	0	175	0		0	0		0	0
X2-MDA	6673	T	175	0	0	0	175	0		0	0		0	0
X2-MDA	6674	A	175	175	0	0	0	0		0	0		0	0
X2-MDA	6675	T	175	0	0	0	175	0		0	0		0	0
X2-MDA	6676	C	175	0	175	0	0	0		0	0		0	0
X2-MDA	6677	C	175	0	175	0	0	0		0	0		0	0
X2-MDA	6678	A	174	174	0	0	0	0		0	0		0	0
X2-MDA	6679	C	174	0	174	0	0	0		0	0		0	0
X2-MDA	6680	A	174	174	0	0	0	0		0	0		0	0
X2-MDA	6681	G	173	0	0	173	0	0		0	0		0	0
X2-MDA	6682	A	173	173	0	0	0	0		0	0		0	0
X2-MDA	6683	A	173	173	0	0	0	0		0	0		0	0
X2-MDA	6684	T	173	0	0	0	173	0		0	0		0	0
X2-MDA	6685	C	173	0	173	0	0	0		0	0		0	0
X2-MDA	6686	A	174	174	0	0	0	0		0	0		0	0
X2-MDA	6687	G	174	0	0	174	0	0		0	0		0	0
X2-MDA	6688	G	174	0	0	174	0	0		0	0		0	0
X2-MDA	6689	G	174	0	0	174	0	0		0	0		0	0
X2-MDA	6690	G	174	0	0	174	0	0		0	0		0	0
X2-MDA	6691	A	174	174	0	0	0	0		0	0		0	0
X2-MDA	6692	T	175	0	0	0	175	0		0	0		0	0
X2-MDA	6693	A	175	175	0	0	0	0		0	0		0	0
X2-MDA	6694	A	175	175	0	0	0	0		0	0		0	0
X2-MDA	6695	C	175	0	175	0	0	0		0	0		0	0
X2-MDA	6696	G	175	0	0	175	0	0		0	0		0	0
X2-MDA	6697	C	175	0	175	0	0	0		0	0		0	0
X2-MDA	6698	A	175	175	0	0	0	0		0	0		0	0
X2-MDA	6699	G	175	0	0	175	0	0		0	0		0	0
X2-MDA	6700	G	175	0	0	175	0	0		0	0		0	0
X2-MDA	6701	A	175	175	0	0	0	0		0	0		0	0
X2-MDA	6702	A	175	175	0	0	0	0		0	0		0	0
X2-MDA	6703	A	175	175	0	0	0	0		0	0		0	0
X2-MDA	6704	G	175	0	0	175	0	0		1	0.57		0	0
X2-MDA	6705	A	175	175	0	0	0	0		0	0		0	0
X2-MDA	6706	A	175	175	0	0	0	0		0	0		0	0
X2-MDA	6707	C	175	0	175	0	0	0		0	0		0	0
X2-MDA	6708	A	176	176	0	0	0	0		0	0		0	0
X2-MDA	6709	T	176	0	0	0	176	0		0	0		0	0
X2-MDA	6710	G	171	0	0	171	0	0		0	0		0	0
X2-MDA	6711	T	173	0	0	0	173	0		0	0		0	0
X2-MDA	6712	G	172	0	0	172	0	0		0	0		0	0
X2-MDA	6713	A	172	172	0	0	0	0		0	0		0	0
X2-MDA	6714	G	172	0	0	172	0	0		0	0		0	0
X2-MDA	6715	C	172	0	172	0	0	0		1	0.58		0	0
X2-MDA	6716	A	172	172	0	0	0	0		0	0		0	0
X2-MDA	6717	A	172	172	0	0	0	0		0	0		0	0
X2-MDA	6718	A	172	172	0	0	0	0		0	0		0	0
X2-MDA	6719	A	172	172	0	0	0	0		0	0		0	0
X2-MDA	6720	G	171	0	0	171	0	0		0	0		0	0
X2-MDA	6721	G	171	0	0	171	0	0		0	0		0	0
X2-MDA	6722	C	171	0	171	0	0	0		0	0		0	0
X2-MDA	6723	C	171	0	171	0	0	0		1	0.58		0	0
X2-MDA	6724	A	172	172	0	0	0	0		0	0		0	0
X2-MDA	6725	G	172	0	0	172	0	0		0	0		0	0
X2-MDA	6726	C	172	0	172	0	0	0		1	0.58		0	0
X2-MDA	6727	A	171	170	0	0	0	0		0	0		1	0.58
X2-MDA	6728	A	171	171	0	0	0	0		0	0		0	0
X2-MDA	6729	A	171	171	0	0	0	0		0	0		0	0
X2-MDA	6730	A	171	171	0	0	0	0		0	0		0	0
X2-MDA	6731	G	171	0	0	171	0	0		0	0		0	0
X2-MDA	6732	G	171	0	0	171	0	0		0	0		0	0
X2-MDA	6733	C	171	0	171	0	0	0		0	0		0	0
X2-MDA	6734	C	170	0	170	0	0	0		0	0		0	0
X2-MDA	6735	A	169	169	0	0	0	0		0	0		0	0
X2-MDA	6736	G	170	0	0	170	0	0		0	0		0	0
X2-MDA	6737	G	170	0	1	169	0	0.59		0	0		0	0
X2-MDA	6738	A	170	170	0	0	0	0		0	0		0	0
X2-MDA	6739	A	170	170	0	0	0	0		0	0		0	0
X2-MDA	6740	C	170	0	170	0	0	0		0	0		0	0
X2-MDA	6741	C	170	0	170	0	0	0		0	0		0	0
X2-MDA	6742	G	170	0	0	170	0	0		0	0		0	0
X2-MDA	6743	T	169	0	0	0	169	0		0	0		0	0
X2-MDA	6744	A	169	169	0	0	0	0		0	0		0	0
X2-MDA	6745	A	169	169	0	0	0	0		0	0		0	0
X2-MDA	6746	A	169	169	0	0	0	0		0	0		0	0
X2-MDA	6747	A	169	169	0	0	0	0		0	0		0	0
X2-MDA	6748	A	169	169	0	0	0	0		0	0		0	0
X2-MDA	6749	G	169	0	0	169	0	0		0	0		0	0
X2-MDA	6750	G	169	0	0	169	0	0		0	0		0	0
X2-MDA	6751	C	169	0	169	0	0	0		0	0		0	0
X2-MDA	6752	C	169	0	169	0	0	0		0	0		0	0
X2-MDA	6753	G	169	0	0	169	0	0		0	0		0	0
X2-MDA	6754	C	169	0	169	0	0	0		0	0		0	0
X2-MDA	6755	G	169	0	0	169	0	0		0	0		0	0
X2-MDA	6756	T	169	0	0	0	169	0		0	0		0	0
X2-MDA	6757	T	169	0	0	0	169	0		0	0		0	0
X2-MDA	6758	G	169	0	0	169	0	0		0	0		0	0
X2-MDA	6759	C	169	0	169	0	0	0		0	0		0	0
X2-MDA	6760	T	169	0	0	0	169	0		0	0		0	0
X2-MDA	6761	G	169	0	0	169	0	0		0	0		0	0
X2-MDA	6762	G	169	0	0	169	0	0		0	0		0	0
X2-MDA	6763	C	169	0	169	0	0	0		0	0		0	0
X2-MDA	6764	G	169	0	0	169	0	0		19	11.24		0	0
X2-MDA	6765	T	169	0	0	0	169	0		0	0		0	0
X2-MDA	6766	T	169	0	0	0	169	0		0	0		0	0
X2-MDA	6767	T	168	0	0	0	168	0		0	0		0	0
X2-MDA	6768	T	168	0	0	0	168	0		0	0		0	0
X2-MDA	6769	T	168	0	0	0	168	0		0	0		0	0
X2-MDA	6770	C	168	0	168	0	0	0		0	0		0	0
X2-MDA	6771	C	168	0	168	0	0	0		0	0		0	0
X2-MDA	6772	A	168	168	0	0	0	0		0	0		0	0
X2-MDA	6773	T	168	0	0	0	168	0		0	0		0	0
X2-MDA	6774	A	168	168	0	0	0	0		0	0		0	0
X2-MDA	6775	G	168	0	0	168	0	0		0	0		0	0
X2-MDA	6776	G	168	0	0	168	0	0		0	0		0	0
X2-MDA	6777	C	168	0	168	0	0	0		1	0.6		0	0
X2-MDA	6778	T	168	0	0	0	168	0		1	0.6		0	0
X2-MDA	6779	C	168	0	168	0	0	0		0	0		0	0
X2-MDA	6780	C	168	0	168	0	0	0		0	0		0	0
X2-MDA	6781	G	168	0	0	168	0	0		0	0		0	0
X2-MDA	6782	C	168	0	168	0	0	0		0	0		0	0
X2-MDA	6783	C	168	0	168	0	0	0		0	0		0	0
X2-MDA	6784	C	168	0	168	0	0	0		0	0		0	0
X2-MDA	6785	C	169	0	169	0	0	0		0	0		0	0
X2-MDA	6786	C	169	0	169	0	0	0		0	0		0	0
X2-MDA	6787	C	169	0	169	0	0	0		0	0		0	0
X2-MDA	6788	T	169	0	0	0	169	0		0	0		0	0
X2-MDA	6789	G	169	0	0	169	0	0		0	0		0	0
X2-MDA	6790	A	169	169	0	0	0	0		0	0		0	0
X2-MDA	6791	C	169	0	169	0	0	0		0	0		0	0
X2-MDA	6792	G	170	0	0	170	0	0		0	0		0	0
X2-MDA	6793	A	170	170	0	0	0	0		0	0		0	0
X2-MDA	6794	G	170	0	0	170	0	0		0	0		0	0
X2-MDA	6795	C	170	0	170	0	0	0		0	0		0	0
X2-MDA	6796	A	170	170	0	0	0	0		0	0		0	0
X2-MDA	6797	T	170	0	0	0	170	0		0	0		0	0
X2-MDA	6798	C	170	0	170	0	0	0		1	0.59		0	0
X2-MDA	6799	A	170	170	0	0	0	0		0	0		0	0
X2-MDA	6800	C	170	0	170	0	0	0		1	0.59		0	0
X2-MDA	6801	A	171	165	0	0	0	0		0	0		6	3.51
X2-MDA	6802	A	171	171	0	0	0	0		0	0		0	0
X2-MDA	6803	A	171	171	0	0	0	0		0	0		0	0
X2-MDA	6804	A	171	171	0	0	0	0		0	0		0	0
X2-MDA	6805	A	171	171	0	0	0	0		0	0		0	0
X2-MDA	6806	T	172	0	0	0	172	0		0	0		0	0
X2-MDA	6807	C	172	0	172	0	0	0		0	0		0	0
X2-MDA	6808	G	173	0	0	173	0	0		0	0		0	0
X2-MDA	6809	A	173	173	0	0	0	0		0	0		0	0
X2-MDA	6810	C	173	0	172	0	1	0.58		0	0		0	0
X2-MDA	6811	G	176	0	0	176	0	0		0	0		0	0
X2-MDA	6812	C	176	0	176	0	0	0		0	0		0	0
X2-MDA	6813	T	176	0	0	0	176	0		0	0		0	0
X2-MDA	6814	C	176	0	176	0	0	0		0	0		0	0
X2-MDA	6815	A	176	175	0	0	0	0		0	0		1	0.57
X2-MDA	6816	A	176	175	0	0	0	0		0	0		1	0.57
X2-MDA	6817	G	177	0	0	177	0	0		0	0		0	0
X2-MDA	6818	T	177	0	0	0	177	0		0	0		0	0
X2-MDA	6819	C	177	0	177	0	0	0		0	0		0	0
X2-MDA	6820	A	177	177	0	0	0	0		0	0		0	0
X2-MDA	6821	G	177	0	0	177	0	0		0	0		0	0
X2-MDA	6822	A	177	175	0	0	0	0		0	0		2	1.13
X2-MDA	6823	G	177	0	0	177	0	0		0	0		0	0
X2-MDA	6824	G	177	0	0	177	0	0		0	0		0	0
X2-MDA	6825	T	177	0	0	2	174	1.14		1	0.56		1	0.56
X2-MDA	6826	G	179	0	0	179	0	0		0	0		0	0
X2-MDA	6827	G	179	0	0	179	0	0		0	0		0	0
X2-MDA	6828	C	179	0	179	0	0	0		0	0		0	0
X2-MDA	6829	G	179	0	0	179	0	0		0	0		0	0
X2-MDA	6830	A	179	179	0	0	0	0		0	0		0	0
X2-MDA	6831	A	179	179	0	0	0	0		0	0		0	0
X2-MDA	6832	A	179	179	0	0	0	0		0	0		0	0
X2-MDA	6833	C	179	0	178	0	0	0		0	0		1	0.56
X2-MDA	6834	C	179	0	179	0	0	0		0	0		0	0
X2-MDA	6835	C	180	0	180	0	0	0		0	0		0	0
X2-MDA	6836	G	181	0	0	181	0	0		0	0		0	0
X2-MDA	6837	A	182	182	0	0	0	0		0	0		0	0
X2-MDA	6838	C	182	0	182	0	0	0		0	0		0	0
X2-MDA	6839	A	182	182	0	0	0	0		0	0		0	0
X2-MDA	6840	G	182	0	0	182	0	0		0	0		0	0
X2-MDA	6841	G	182	0	0	182	0	0		0	0		0	0
X2-MDA	6842	A	182	182	0	0	0	0		0	0		0	0
X2-MDA	6843	C	182	0	182	0	0	0		0	0		0	0
X2-MDA	6844	T	182	0	0	0	182	0		0	0		0	0
X2-MDA	6845	A	182	182	0	0	0	0		0	0		0	0
X2-MDA	6846	T	182	0	0	0	182	0		0	0		0	0
X2-MDA	6847	A	182	182	0	0	0	0		0	0		0	0
X2-MDA	6848	A	182	182	0	0	0	0		0	0		0	0
X2-MDA	6849	A	182	182	0	0	0	0		0	0		0	0
X2-MDA	6850	G	182	0	0	182	0	0		0	0		0	0
X2-MDA	6851	A	182	182	0	0	0	0		0	0		0	0
X2-MDA	6852	T	182	0	0	0	182	0		0	0		0	0
X2-MDA	6853	A	182	182	0	0	0	0		0	0		0	0
X2-MDA	6854	C	182	0	182	0	0	0		0	0		0	0
X2-MDA	6855	C	182	0	182	0	0	0		0	0		0	0
X2-MDA	6856	A	182	182	0	0	0	0		0	0		0	0
X2-MDA	6857	G	182	0	0	182	0	0		0	0		0	0
X2-MDA	6858	G	182	0	0	182	0	0		0	0		0	0
X2-MDA	6859	C	182	0	182	0	0	0		0	0		0	0
X2-MDA	6860	G	182	0	0	182	0	0		1	0.55		0	0
X2-MDA	6861	T	182	0	0	0	182	0		0	0		0	0
X2-MDA	6862	T	182	0	0	0	182	0		1	0.55		0	0
X2-MDA	6863	T	182	0	0	0	182	0		3	1.65		0	0
X2-MDA	6864	C	182	0	182	0	0	0		0	0		0	0
X2-MDA	6865	C	182	0	182	0	0	0		0	0		0	0
X2-MDA	6866	C	182	0	182	0	0	0		0	0		0	0
X2-MDA	6867	C	182	0	182	0	0	0		0	0		0	0
X2-MDA	6868	C	181	0	181	0	0	0		0	0		0	0
X2-MDA	6869	T	181	0	0	0	181	0		0	0		0	0
X2-MDA	6870	G	181	0	0	181	0	0		0	0		0	0
X2-MDA	6871	G	181	0	0	181	0	0		0	0		0	0
X2-MDA	6872	A	181	181	0	0	0	0		0	0		0	0
X2-MDA	6873	A	181	181	0	0	0	0		0	0		0	0
X2-MDA	6874	G	181	0	0	181	0	0		0	0		0	0
X2-MDA	6875	C	180	0	180	0	0	0		0	0		0	0
X2-MDA	6876	T	180	0	0	0	180	0		0	0		0	0
X2-MDA	6877	C	180	0	180	0	0	0		0	0		0	0
X2-MDA	6878	C	180	0	180	0	0	0		0	0		0	0
X2-MDA	6879	C	180	0	180	0	0	0		0	0		0	0
X2-MDA	6880	T	180	0	0	0	180	0		0	0		0	0
X2-MDA	6881	C	180	0	180	0	0	0		0	0		0	0
X2-MDA	6882	G	180	0	0	180	0	0		0	0		0	0
X2-MDA	6883	T	180	0	0	0	180	0		0	0		0	0
X2-MDA	6884	G	180	0	0	180	0	0		0	0		0	0
X2-MDA	6885	C	180	0	180	0	0	0		0	0		0	0
X2-MDA	6886	G	180	0	0	180	0	0		0	0		0	0
X2-MDA	6887	C	180	0	180	0	0	0		0	0		0	0
X2-MDA	6888	T	180	0	0	0	180	0		0	0		0	0
X2-MDA	6889	C	180	0	180	0	0	0		0	0		0	0
X2-MDA	6890	T	180	0	0	0	180	0		0	0		0	0
X2-MDA	6891	C	181	0	181	0	0	0		0	0		0	0
X2-MDA	6892	C	181	0	181	0	0	0		0	0		0	0
X2-MDA	6893	T	181	0	0	0	181	0		0	0		0	0
X2-MDA	6894	G	181	0	1	180	0	0.55		0	0		0	0
X2-MDA	6895	T	181	0	0	0	181	0		0	0		0	0
X2-MDA	6896	T	181	0	0	0	181	0		0	0		0	0
X2-MDA	6897	C	181	0	181	0	0	0		0	0		0	0
X2-MDA	6898	C	181	0	181	0	0	0		0	0		0	0
X2-MDA	6899	G	181	0	0	181	0	0		0	0		0	0
X2-MDA	6900	A	181	181	0	0	0	0		0	0		0	0
X2-MDA	6901	C	181	0	181	0	0	0		0	0		0	0
X2-MDA	6902	C	181	0	181	0	0	0		0	0		0	0
X2-MDA	6903	C	181	0	181	0	0	0		0	0		0	0
X2-MDA	6904	T	181	0	0	0	181	0		0	0		0	0
X2-MDA	6905	G	181	0	0	181	0	0		0	0		0	0
X2-MDA	6906	C	181	0	181	0	0	0		0	0		0	0
X2-MDA	6907	C	181	0	181	0	0	0		0	0		0	0
X2-MDA	6908	G	181	0	0	181	0	0		0	0		0	0
X2-MDA	6909	C	181	0	181	0	0	0		0	0		0	0
X2-MDA	6910	T	182	0	0	0	182	0		0	0		0	0
X2-MDA	6911	T	182	0	0	0	182	0		0	0		0	0
X2-MDA	6912	A	182	182	0	0	0	0		0	0		0	0
X2-MDA	6913	C	182	0	182	0	0	0		0	0		0	0
X2-MDA	6914	C	182	0	182	0	0	0		1	0.55		0	0
X2-MDA	6915	G	182	0	0	182	0	0		0	0		0	0
X2-MDA	6916	G	182	0	0	182	0	0		0	0		0	0
X2-MDA	6917	A	182	182	0	0	0	0		0	0		0	0
X2-MDA	6918	T	182	0	0	0	182	0		0	0		0	0
X2-MDA	6919	A	182	182	0	0	0	0		0	0		0	0
X2-MDA	6920	C	182	0	182	0	0	0		0	0		0	0
X2-MDA	6921	C	182	0	182	0	0	0		0	0		0	0
X2-MDA	6922	T	182	0	0	0	182	0		0	0		0	0
X2-MDA	6923	G	182	0	0	182	0	0		0	0		0	0
X2-MDA	6924	T	183	0	0	0	183	0		0	0		0	0
X2-MDA	6925	C	183	0	183	0	0	0		0	0		0	0
X2-MDA	6926	C	183	0	183	0	0	0		0	0		0	0
X2-MDA	6927	G	183	0	0	183	0	0		0	0		0	0
X2-MDA	6928	C	183	0	183	0	0	0		0	0		0	0
X2-MDA	6929	C	183	0	183	0	0	0		1	0.55		0	0
X2-MDA	6930	T	183	0	0	0	183	0		0	0		0	0
X2-MDA	6931	T	183	0	0	0	183	0		0	0		0	0
X2-MDA	6932	T	183	0	0	0	183	0		0	0		0	0
X2-MDA	6933	C	182	0	182	0	0	0		0	0		0	0
X2-MDA	6934	T	181	0	0	0	181	0		0	0		0	0
X2-MDA	6935	C	181	0	181	0	0	0		0	0		0	0
X2-MDA	6936	C	181	0	181	0	0	0		0	0		0	0
X2-MDA	6937	C	181	0	181	0	0	0		0	0		0	0
X2-MDA	6938	T	181	0	0	0	181	0		0	0		0	0
X2-MDA	6939	T	181	0	0	0	181	0		0	0		0	0
X2-MDA	6940	C	181	0	181	0	0	0		0	0		0	0
X2-MDA	6941	G	181	0	0	181	0	0		0	0		0	0
X2-MDA	6942	G	181	0	0	181	0	0		0	0		0	0
X2-MDA	6943	G	181	0	0	181	0	0		0	0		0	0
X2-MDA	6944	A	181	181	0	0	0	0		0	0		0	0
X2-MDA	6945	A	181	181	0	0	0	0		0	0		0	0
X2-MDA	6946	G	181	0	0	181	0	0		0	0		0	0
X2-MDA	6947	C	181	0	181	0	0	0		0	0		0	0
X2-MDA	6948	G	181	0	0	181	0	0		0	0		0	0
X2-MDA	6949	T	181	0	0	0	181	0		0	0		0	0
X2-MDA	6950	G	181	0	0	181	0	0		0	0		0	0
X2-MDA	6951	G	181	0	0	181	0	0		0	0		0	0
X2-MDA	6952	C	181	0	181	0	0	0		0	0		0	0
X2-MDA	6953	G	181	0	0	181	0	0		0	0		0	0
X2-MDA	6954	C	181	0	181	0	0	0		0	0		0	0
X2-MDA	6955	T	181	0	0	0	181	0		0	0		0	0
X2-MDA	6956	T	181	0	0	0	181	0		0	0		0	0
X2-MDA	6957	T	181	0	0	0	181	0		1	0.55		0	0
X2-MDA	6958	C	181	0	181	0	0	0		0	0		0	0
X2-MDA	6959	T	181	0	0	0	181	0		0	0		0	0
X2-MDA	6960	C	181	0	181	0	0	0		0	0		0	0
X2-MDA	6961	A	181	181	0	0	0	0		0	0		0	0
X2-MDA	6962	T	181	0	0	0	181	0		0	0		0	0
X2-MDA	6963	A	181	181	0	0	0	0		0	0		0	0
X2-MDA	6964	G	181	0	0	181	0	0		0	0		0	0
X2-MDA	6965	C	181	0	181	0	0	0		0	0		0	0
X2-MDA	6966	T	181	0	0	0	181	0		0	0		0	0
X2-MDA	6967	C	181	0	181	0	0	0		0	0		0	0
X2-MDA	6968	A	181	181	0	0	0	0		0	0		0	0
X2-MDA	6969	C	181	0	181	0	0	0		0	0		0	0
X2-MDA	6970	G	181	0	0	181	0	0		0	0		0	0
X2-MDA	6971	C	181	0	181	0	0	0		1	0.55		0	0
X2-MDA	6972	T	181	0	0	0	181	0		0	0		0	0
X2-MDA	6973	G	181	0	0	181	0	0		0	0		0	0
X2-MDA	6974	T	181	0	0	0	181	0		0	0		0	0
X2-MDA	6975	A	181	181	0	0	0	0		0	0		0	0
X2-MDA	6976	G	181	0	0	181	0	0		0	0		0	0
X2-MDA	6977	G	181	0	0	181	0	0		0	0		0	0
X2-MDA	6978	T	181	0	0	0	181	0		0	0		0	0
X2-MDA	6979	A	181	181	0	0	0	0		0	0		0	0
X2-MDA	6980	T	181	0	0	0	181	0		0	0		0	0
X2-MDA	6981	C	181	0	181	0	0	0		0	0		0	0
X2-MDA	6982	T	181	0	0	0	181	0		0	0		0	0
X2-MDA	6983	C	181	0	181	0	0	0		0	0		0	0
X2-MDA	6984	A	181	181	0	0	0	0		0	0		0	0
X2-MDA	6985	G	181	0	0	181	0	0		0	0		0	0
X2-MDA	6986	T	181	0	0	0	181	0		0	0		0	0
X2-MDA	6987	T	181	0	0	0	181	0		0	0		0	0
X2-MDA	6988	C	179	0	179	0	0	0		0	0		0	0
X2-MDA	6989	G	179	0	0	179	0	0		0	0		0	0
X2-MDA	6990	G	179	0	0	179	0	0		0	0		0	0
X2-MDA	6991	T	180	0	0	0	180	0		0	0		0	0
X2-MDA	6992	G	180	0	0	180	0	0		0	0		0	0
X2-MDA	6993	T	180	0	0	0	180	0		0	0		0	0
X2-MDA	6994	A	180	180	0	0	0	0		0	0		0	0
X2-MDA	6995	G	180	0	0	180	0	0		0	0		0	0
X2-MDA	6996	G	180	0	0	180	0	0		0	0		0	0
X2-MDA	6997	T	180	0	0	0	180	0		0	0		0	0
X2-MDA	6998	C	180	0	180	0	0	0		0	0		0	0
X2-MDA	6999	G	180	0	0	180	0	0		0	0		0	0
X2-MDA	7000	T	180	0	0	0	180	0		0	0		0	0
X2-MDA	7001	T	180	0	0	0	180	0		0	0		0	0
X2-MDA	7002	C	180	0	180	0	0	0		0	0		0	0
X2-MDA	7003	G	180	0	0	180	0	0		0	0		0	0
X2-MDA	7004	C	180	0	180	0	0	0		0	0		0	0
X2-MDA	7005	T	180	0	0	0	180	0		0	0		0	0
X2-MDA	7006	C	180	0	180	0	0	0		0	0		0	0
X2-MDA	7007	C	180	0	180	0	0	0		0	0		0	0
X2-MDA	7008	A	180	180	0	0	0	0		0	0		0	0
X2-MDA	7009	A	180	180	0	0	0	0		0	0		0	0
X2-MDA	7010	G	180	0	0	180	0	0		0	0		0	0
X2-MDA	7011	C	180	0	180	0	0	0		0	0		0	0
X2-MDA	7012	T	180	0	0	0	180	0		0	0		0	0
X2-MDA	7013	G	180	0	0	180	0	0		0	0		0	0
X2-MDA	7014	G	180	0	0	180	0	0		0	0		0	0
X2-MDA	7015	G	180	0	0	180	0	0		0	0		0	0
X2-MDA	7016	C	180	0	180	0	0	0		0	0		0	0
X2-MDA	7017	T	180	0	0	0	180	0		0	0		0	0
X2-MDA	7018	G	180	0	0	180	0	0		0	0		0	0
X2-MDA	7019	T	180	0	0	0	180	0		0	0		0	0
X2-MDA	7020	G	180	0	0	180	0	0		0	0		0	0
X2-MDA	7021	T	180	0	0	0	180	0		0	0		0	0
X2-MDA	7022	G	180	0	0	180	0	0		0	0		0	0
X2-MDA	7023	C	180	0	180	0	0	0		0	0		0	0
X2-MDA	7024	A	180	180	0	0	0	0		0	0		0	0
X2-MDA	7025	C	180	0	180	0	0	0		0	0		0	0
X2-MDA	7026	G	180	0	0	180	0	0		0	0		0	0
X2-MDA	7027	A	180	180	0	0	0	0		0	0		0	0
X2-MDA	7028	A	180	180	0	0	0	0		0	0		0	0
X2-MDA	7029	C	180	0	178	0	0	0		0	0		0	0
X2-MDA	7030	C	180	0	180	0	0	0		0	0		0	0
X2-MDA	7031	C	180	0	180	0	0	0		0	0		0	0
X2-MDA	7032	C	180	0	180	0	0	0		0	0		0	0
X2-MDA	7033	C	180	0	180	0	0	0		0	0		0	0
X2-MDA	7034	C	180	0	180	0	0	0		0	0		0	0
X2-MDA	7035	G	180	0	0	180	0	0		0	0		0	0
X2-MDA	7036	T	180	0	0	0	180	0		0	0		0	0
X2-MDA	7037	T	180	0	0	0	180	0		0	0		0	0
X2-MDA	7038	C	180	0	180	0	0	0		0	0		0	0
X2-MDA	7039	A	180	180	0	0	0	0		0	0		0	0
X2-MDA	7040	G	181	0	0	181	0	0		0	0		0	0
X2-MDA	7041	C	181	0	181	0	0	0		0	0		0	0
X2-MDA	7042	C	181	0	181	0	0	0		0	0		0	0
X2-MDA	7043	C	181	0	181	0	0	0		0	0		0	0
X2-MDA	7044	G	181	0	0	181	0	0		0	0		0	0
X2-MDA	7045	A	181	181	0	0	0	0		0	0		0	0
X2-MDA	7046	C	181	0	181	0	0	0		0	0		0	0
X2-MDA	7047	C	182	0	182	0	0	0		0	0		0	0
X2-MDA	7048	G	182	0	0	182	0	0		0	0		0	0
X2-MDA	7049	C	182	0	182	0	0	0		0	0		0	0
X2-MDA	7050	T	182	0	0	0	182	0		0	0		0	0
X2-MDA	7051	G	182	0	0	182	0	0		0	0		0	0
X2-MDA	7052	C	182	0	182	0	0	0		0	0		0	0
X2-MDA	7053	G	183	0	0	183	0	0		0	0		0	0
X2-MDA	7054	C	183	0	183	0	0	0		0	0		0	0
X2-MDA	7055	C	183	0	183	0	0	0		0	0		0	0
X2-MDA	7056	T	183	0	0	0	183	0		0	0		0	0
X2-MDA	7057	T	184	0	0	0	184	0		0	0		0	0
X2-MDA	7058	A	184	184	0	0	0	0		0	0		0	0
X2-MDA	7059	T	184	0	0	0	184	0		0	0		0	0
X2-MDA	7060	C	184	0	184	0	0	0		0	0		0	0
X2-MDA	7061	C	184	0	184	0	0	0		0	0		0	0
X2-MDA	7062	G	184	0	0	184	0	0		0	0		0	0
X2-MDA	7063	G	184	0	0	184	0	0		0	0		0	0
X2-MDA	7064	T	184	0	0	0	184	0		0	0		0	0
X2-MDA	7065	A	184	184	0	0	0	0		0	0		0	0
X2-MDA	7066	A	184	184	0	0	0	0		0	0		0	0
X2-MDA	7067	C	184	0	184	0	0	0		0	0		0	0
X2-MDA	7068	T	184	0	0	0	184	0		0	0		0	0
X2-MDA	7069	A	184	184	0	0	0	0		0	0		0	0
X2-MDA	7070	T	184	0	0	0	184	0		0	0		0	0
X2-MDA	7071	C	184	0	184	0	0	0		0	0		0	0
X2-MDA	7072	G	184	0	0	184	0	0		0	0		0	0
X2-MDA	7073	T	184	0	0	0	184	0		0	0		0	0
X2-MDA	7074	C	184	0	184	0	0	0		0	0		0	0
X2-MDA	7075	T	184	0	0	0	184	0		0	0		0	0
X2-MDA	7076	T	184	0	0	0	184	0		0	0		0	0
X2-MDA	7077	G	184	0	0	184	0	0		0	0		0	0
X2-MDA	7078	A	184	184	0	0	0	0		0	0		0	0
X2-MDA	7079	G	184	0	0	184	0	0		0	0		0	0
X2-MDA	7080	T	184	0	0	0	184	0		0	0		0	0
X2-MDA	7081	C	184	0	184	0	0	0		0	0		0	0
X2-MDA	7082	C	184	0	184	0	0	0		0	0		0	0
X2-MDA	7083	A	184	184	0	0	0	0		0	0		0	0
X2-MDA	7084	A	184	184	0	0	0	0		0	0		0	0
X2-MDA	7085	C	184	0	184	0	0	0		0	0		0	0
X2-MDA	7086	C	183	0	183	0	0	0		0	0		0	0
X2-MDA	7087	C	183	0	183	0	0	0		0	0		0	0
X2-MDA	7088	G	183	0	0	183	0	0		0	0		0	0
X2-MDA	7089	G	183	0	0	183	0	0		0	0		0	0
X2-MDA	7090	T	183	0	0	0	183	0		0	0		0	0
X2-MDA	7091	A	183	183	0	0	0	0		0	0		0	0
X2-MDA	7092	A	183	183	0	0	0	0		0	0		0	0
X2-MDA	7093	G	183	0	0	183	0	0		0	0		0	0
X2-MDA	7094	A	183	183	0	0	0	0		0	0		0	0
X2-MDA	7095	C	183	0	183	0	0	0		0	0		0	0
X2-MDA	7096	A	183	183	0	0	0	0		0	0		0	0
X2-MDA	7097	C	183	0	183	0	0	0		0	0		0	0
X2-MDA	7098	G	183	0	0	183	0	0		0	0		0	0
X2-MDA	7099	A	183	183	0	0	0	0		0	0		0	0
X2-MDA	7100	C	183	0	183	0	0	0		0	0		0	0
X2-MDA	7101	T	183	0	0	0	183	0		0	0		0	0
X2-MDA	7102	T	183	0	0	0	183	0		0	0		0	0
X2-MDA	7103	A	183	183	0	0	0	0		0	0		0	0
X2-MDA	7104	T	183	0	0	0	183	0		0	0		0	0
X2-MDA	7105	C	183	0	183	0	0	0		0	0		0	0
X2-MDA	7106	G	183	0	0	183	0	0		0	0		0	0
X2-MDA	7107	C	183	0	183	0	0	0		0	0		0	0
X2-MDA	7108	C	183	0	183	0	0	0		0	0		0	0
X2-MDA	7109	A	183	183	0	0	0	0		0	0		0	0
X2-MDA	7110	C	182	0	182	0	0	0		1	0.55		0	0
X2-MDA	7111	T	181	0	0	0	181	0		0	0		0	0
X2-MDA	7112	G	181	0	0	181	0	0		0	0		0	0
X2-MDA	7113	G	181	0	0	181	0	0		0	0		0	0
X2-MDA	7114	C	181	0	181	0	0	0		0	0		0	0
X2-MDA	7115	A	181	181	0	0	0	0		0	0		0	0
X2-MDA	7116	G	181	0	0	181	0	0		0	0		0	0
X2-MDA	7117	C	181	0	181	0	0	0		0	0		0	0
X2-MDA	7118	A	181	181	0	0	0	0		0	0		0	0
X2-MDA	7119	G	181	0	0	181	0	0		0	0		0	0
X2-MDA	7120	C	181	0	181	0	0	0		0	0		0	0
X2-MDA	7121	C	181	0	181	0	0	0		0	0		0	0
X2-MDA	7122	A	181	181	0	0	0	0		0	0		0	0
X2-MDA	7123	C	181	0	181	0	0	0		0	0		0	0
X2-MDA	7124	T	181	0	0	0	181	0		0	0		0	0
X2-MDA	7125	G	181	0	0	181	0	0		0	0		0	0
X2-MDA	7126	G	181	0	0	181	0	0		0	0		0	0
X2-MDA	7127	T	181	0	0	0	181	0		0	0		0	0
X2-MDA	7128	A	181	181	0	0	0	0		0	0		0	0
X2-MDA	7129	A	181	181	0	0	0	0		0	0		0	0
X2-MDA	7130	C	181	0	181	0	0	0		0	0		0	0
X2-MDA	7131	A	182	182	0	0	0	0		0	0		0	0
X2-MDA	7132	G	182	0	0	182	0	0		0	0		0	0
X2-MDA	7133	G	182	0	0	182	0	0		0	0		0	0
X2-MDA	7134	A	182	182	0	0	0	0		0	0		0	0
X2-MDA	7135	T	182	0	0	0	182	0		0	0		0	0
X2-MDA	7136	T	182	0	0	0	182	0		0	0		0	0
X2-MDA	7137	A	182	182	0	0	0	0		0	0		0	0
X2-MDA	7138	G	182	0	0	182	0	0		0	0		0	0
X2-MDA	7139	C	182	0	182	0	0	0		0	0		0	0
X2-MDA	7140	A	182	182	0	0	0	0		0	0		0	0
X2-MDA	7141	G	182	0	0	182	0	0		0	0		0	0
X2-MDA	7142	A	182	182	0	0	0	0		0	0		0	0
X2-MDA	7143	G	182	0	0	182	0	0		0	0		0	0
X2-MDA	7144	C	182	0	182	0	0	0		0	0		0	0
X2-MDA	7145	G	181	0	0	181	0	0		0	0		0	0
X2-MDA	7146	A	181	181	0	0	0	0		0	0		0	0
X2-MDA	7147	G	181	0	0	181	0	0		0	0		0	0
X2-MDA	7148	G	182	0	0	182	0	0		0	0		0	0
X2-MDA	7149	T	183	0	0	0	183	0		0	0		0	0
X2-MDA	7150	A	183	183	0	0	0	0		0	0		0	0
X2-MDA	7151	T	183	0	0	0	183	0		0	0		0	0
X2-MDA	7152	G	183	0	0	183	0	0		0	0		0	0
X2-MDA	7153	T	183	0	0	0	183	0		0	0		0	0
X2-MDA	7154	A	183	183	0	0	0	0		0	0		0	0
X2-MDA	7155	G	184	0	0	184	0	0		0	0		0	0
X2-MDA	7156	G	184	0	0	184	0	0		0	0		0	0
X2-MDA	7157	C	184	0	184	0	0	0		1	0.54		0	0
X2-MDA	7158	G	184	0	0	184	0	0		0	0		0	0
X2-MDA	7159	G	184	0	0	184	0	0		0	0		0	0
X2-MDA	7160	T	184	0	0	0	184	0		0	0		0	0
X2-MDA	7161	G	184	0	0	184	0	0		0	0		0	0
X2-MDA	7162	C	185	0	185	0	0	0		0	0		0	0
X2-MDA	7163	T	185	0	0	0	185	0		0	0		0	0
X2-MDA	7164	A	185	185	0	0	0	0		0	0		0	0
X2-MDA	7165	C	185	0	185	0	0	0		0	0		0	0
X2-MDA	7166	A	185	185	0	0	0	0		0	0		0	0
X2-MDA	7167	G	185	0	0	185	0	0		0	0		0	0
X2-MDA	7168	A	185	185	0	0	0	0		0	0		0	0
X2-MDA	7169	G	184	0	0	184	0	0		0	0		0	0
X2-MDA	7170	T	184	0	0	0	184	0		0	0		0	0
X2-MDA	7171	T	184	0	0	0	184	0		0	0		0	0
X2-MDA	7172	C	184	0	184	0	0	0		0	0		0	0
X2-MDA	7173	T	184	0	0	0	183	0		0	0		1	0.54
X2-MDA	7174	T	184	0	0	0	184	0		0	0		0	0
X2-MDA	7175	G	184	0	0	184	0	0		0	0		0	0
X2-MDA	7176	A	184	184	0	0	0	0		0	0		0	0
X2-MDA	7177	A	183	183	0	0	0	0		0	0		0	0
X2-MDA	7178	G	183	0	0	183	0	0		0	0		0	0
X2-MDA	7179	T	183	0	0	0	183	0		0	0		0	0
X2-MDA	7180	G	183	0	0	183	0	0		0	0		0	0
X2-MDA	7181	G	183	0	0	183	0	0		0	0		0	0
X2-MDA	7182	T	183	0	0	0	183	0		0	0		0	0
X2-MDA	7183	G	183	0	0	182	0	0		0	0		1	0.55
X2-MDA	7184	G	183	0	0	183	0	0		0	0		0	0
X2-MDA	7185	C	183	0	183	0	0	0		0	0		0	0
X2-MDA	7186	C	183	0	183	0	0	0		0	0		0	0
X2-MDA	7187	T	183	0	0	0	183	0		0	0		0	0
X2-MDA	7188	A	183	183	0	0	0	0		0	0		0	0
X2-MDA	7189	A	183	183	0	0	0	0		0	0		0	0
X2-MDA	7190	C	183	0	183	0	0	0		0	0		0	0
X2-MDA	7191	T	183	0	0	0	183	0		0	0		0	0
X2-MDA	7192	A	183	183	0	0	0	0		0	0		0	0
X2-MDA	7193	C	182	0	182	0	0	0		1	0.55		0	0
X2-MDA	7194	G	182	0	0	182	0	0		0	0		0	0
X2-MDA	7195	G	182	0	0	182	0	0		0	0		0	0
X2-MDA	7196	C	182	0	182	0	0	0		0	0		0	0
X2-MDA	7197	T	182	0	0	0	182	0		0	0		0	0
X2-MDA	7198	A	182	182	0	0	0	0		0	0		0	0
X2-MDA	7199	C	182	0	182	0	0	0		0	0		0	0
X2-MDA	7200	A	182	182	0	0	0	0		0	0		0	0
X2-MDA	7201	C	182	0	182	0	0	0		0	0		0	0
X2-MDA	7202	T	182	0	0	0	182	0		0	0		0	0
X2-MDA	7203	A	182	182	0	0	0	0		0	0		0	0
X2-MDA	7204	G	182	0	0	182	0	0		0	0		0	0
X2-MDA	7205	A	183	183	0	0	0	0		0	0		0	0
X2-MDA	7206	A	183	183	0	0	0	0		0	0		0	0
X2-MDA	7207	G	183	0	0	183	0	0		0	0		0	0
X2-MDA	7208	A	183	183	0	0	0	0		0	0		0	0
X2-MDA	7209	A	183	183	0	0	0	0		0	0		0	0
X2-MDA	7210	C	183	0	183	0	0	0		0	0		0	0
X2-MDA	7211	A	183	183	0	0	0	0		0	0		0	0
X2-MDA	7212	G	181	0	0	181	0	0		0	0		0	0
X2-MDA	7213	T	181	0	0	0	181	0		0	0		0	0
X2-MDA	7214	A	181	181	0	0	0	0		1	0.55		0	0
X2-MDA	7215	T	181	0	0	0	180	0		0	0		1	0.55
X2-MDA	7216	T	181	0	0	0	181	0		0	0		0	0
X2-MDA	7217	T	181	0	0	0	181	0		0	0		0	0
X2-MDA	7218	G	181	0	0	181	0	0		0	0		0	0
X2-MDA	7219	G	181	0	0	181	0	0		0	0		0	0
X2-MDA	7220	T	181	0	0	0	181	0		0	0		0	0
X2-MDA	7221	A	181	181	0	0	0	0		0	0		0	0
X2-MDA	7222	T	182	0	0	0	182	0		0	0		0	0
X2-MDA	7223	C	182	0	182	0	0	0		0	0		0	0
X2-MDA	7224	T	182	0	0	0	182	0		0	0		0	0
X2-MDA	7225	G	181	0	0	181	0	0		0	0		0	0
X2-MDA	7226	C	182	0	182	0	0	0		0	0		0	0
X2-MDA	7227	G	182	0	0	182	0	0		0	0		0	0
X2-MDA	7228	C	182	0	182	0	0	0		0	0		0	0
X2-MDA	7229	T	182	0	0	0	182	0		0	0		0	0
X2-MDA	7230	C	182	0	182	0	0	0		0	0		0	0
X2-MDA	7231	T	182	0	0	0	182	0		0	0		0	0
X2-MDA	7232	G	182	0	0	182	0	0		0	0		0	0
X2-MDA	7233	C	182	0	182	0	0	0		0	0		0	0
X2-MDA	7234	T	182	0	0	0	182	0		0	0		0	0
X2-MDA	7235	G	182	0	0	182	0	0		0	0		0	0
X2-MDA	7236	A	182	182	0	0	0	0		0	0		0	0
X2-MDA	7237	A	182	182	0	0	0	0		0	0		0	0
X2-MDA	7238	G	182	0	0	181	1	0.55		0	0		0	0
X2-MDA	7239	C	182	0	182	0	0	0		0	0		0	0
X2-MDA	7240	C	182	0	182	0	0	0		0	0		0	0
X2-MDA	7241	A	182	182	0	0	0	0		0	0		0	0
X2-MDA	7242	G	182	0	0	182	0	0		1	0.55		0	0
X2-MDA	7243	T	182	0	0	0	182	0		0	0		0	0
X2-MDA	7244	T	183	0	0	0	183	0		0	0		0	0
X2-MDA	7245	A	183	183	0	0	0	0		0	0		0	0
X2-MDA	7246	C	183	0	183	0	0	0		0	0		0	0
X2-MDA	7247	C	183	0	183	0	0	0		0	0		0	0
X2-MDA	7248	T	183	0	0	0	183	0		0	0		0	0
X2-MDA	7249	T	183	0	0	0	183	0		0	0		0	0
X2-MDA	7250	C	183	0	183	0	0	0		0	0		0	0
X2-MDA	7251	G	183	0	0	183	0	0		0	0		0	0
X2-MDA	7252	G	183	0	0	183	0	0		0	0		0	0
X2-MDA	7253	A	183	179	0	0	0	0		0	0		4	2.19
X2-MDA	7254	A	183	183	0	0	0	0		0	0		0	0
X2-MDA	7255	A	183	183	0	0	0	0		0	0		0	0
X2-MDA	7256	A	183	183	0	0	0	0		0	0		0	0
X2-MDA	7257	A	183	183	0	0	0	0		0	0		0	0
X2-MDA	7258	G	183	0	0	183	0	0		0	0		0	0
X2-MDA	7259	A	183	183	0	0	0	0		0	0		0	0
X2-MDA	7260	G	183	0	0	183	0	0		0	0		0	0
X2-MDA	7261	T	183	0	0	0	183	0		0	0		0	0
X2-MDA	7262	T	182	0	0	0	182	0		0	0		0	0
X2-MDA	7263	G	182	0	0	182	0	0		0	0		0	0
X2-MDA	7264	G	176	0	0	176	0	0		0	0		0	0
X2-MDA	7265	T	176	0	0	0	176	0		0	0		0	0
X2-MDA	7266	A	176	176	0	0	0	0		0	0		0	0
X2-MDA	7267	G	175	0	0	175	0	0		0	0		0	0
X2-MDA	7268	C	175	0	175	0	0	0		0	0		0	0
X2-MDA	7269	T	175	0	0	0	175	0		0	0		0	0
X2-MDA	7270	C	175	0	175	0	0	0		0	0		0	0
X2-MDA	7271	T	175	0	0	0	175	0		0	0		0	0
X2-MDA	7272	T	175	0	0	0	175	0		0	0		0	0
X2-MDA	7273	G	174	0	0	174	0	0		0	0		0	0
X2-MDA	7274	A	174	174	0	0	0	0		0	0		0	0
X2-MDA	7275	T	175	0	0	0	175	0		0	0		0	0
X2-MDA	7276	C	175	0	175	0	0	0		0	0		0	0
X2-MDA	7277	C	175	0	175	0	0	0		0	0		0	0
X2-MDA	7278	G	177	0	0	177	0	0		0	0		0	0
X2-MDA	7279	G	177	0	0	177	0	0		0	0		0	0
X2-MDA	7280	C	177	0	177	0	0	0		0	0		0	0
X2-MDA	7281	A	178	178	0	0	0	0		0	0		0	0
X2-MDA	7282	A	178	178	0	0	0	0		0	0		0	0
X2-MDA	7283	A	178	178	0	0	0	0		0	0		0	0
X2-MDA	7284	C	178	0	178	0	0	0		0	0		0	0
X2-MDA	7285	A	178	177	0	0	0	0		0	0		1	0.56
X2-MDA	7286	A	178	178	0	0	0	0		0	0		0	0
X2-MDA	7287	A	178	178	0	0	0	0		0	0		0	0
X2-MDA	7288	C	178	0	178	0	0	0		0	0		0	0
X2-MDA	7289	C	178	0	178	0	0	0		0	0		0	0
X2-MDA	7290	A	178	178	0	0	0	0		0	0		0	0
X2-MDA	7291	C	178	0	178	0	0	0		0	0		0	0
X2-MDA	7292	C	178	0	178	0	0	0		0	0		0	0
X2-MDA	7293	G	178	0	0	178	0	0		0	0		0	0
X2-MDA	7294	C	178	0	178	0	0	0		0	0		0	0
X2-MDA	7295	T	178	0	0	0	178	0		0	0		0	0
X2-MDA	7296	G	178	1	0	177	0	0.56		0	0		0	0
X2-MDA	7297	G	178	0	2	176	0	1.12		0	0		0	0
X2-MDA	7298	T	178	0	1	0	177	0.56		0	0		0	0
X2-MDA	7299	A	179	179	0	0	0	0		0	0		0	0
X2-MDA	7300	G	179	0	0	179	0	0		0	0		0	0
X2-MDA	7301	C	179	0	179	0	0	0		0	0		0	0
X2-MDA	7302	G	180	0	0	180	0	0		0	0		0	0
X2-MDA	7303	G	180	0	0	180	0	0		0	0		0	0
X2-MDA	7304	T	180	0	0	0	180	0		0	0		0	0
X2-MDA	7305	G	180	0	0	180	0	0		0	0		0	0
X2-MDA	7306	G	180	0	0	180	0	0		0	0		0	0
X2-MDA	7307	T	180	0	0	0	178	0		0	0		0	0
X2-MDA	7308	T	180	0	0	0	179	0		0	0		0	0
X2-MDA	7309	T	180	0	0	0	179	0		0	0		0	0
X2-MDA	7310	T	181	0	0	1	179	0.56		0	0		0	0
X2-MDA	7311	T	181	0	0	0	181	0		0	0		0	0
X2-MDA	7312	T	181	0	0	0	181	0		0	0		0	0
X2-MDA	7313	T	181	0	0	0	181	0		0	0		0	0
X2-MDA	7314	G	181	0	0	181	0	0		0	0		0	0
X2-MDA	7315	T	179	0	0	0	178	0		0	0		1	0.56
X2-MDA	7316	T	179	0	0	0	179	0		0	0		0	0
X2-MDA	7317	T	179	0	0	0	179	0		0	0		0	0
X2-MDA	7318	G	178	0	0	178	0	0		0	0		0	0
X2-MDA	7319	C	178	0	178	0	0	0		0	0		0	0
X2-MDA	7320	A	177	177	0	0	0	0		0	0		0	0
X2-MDA	7321	A	177	177	0	0	0	0		0	0		0	0
X2-MDA	7322	G	178	0	0	178	0	0		0	0		0	0
X2-MDA	7323	C	178	0	178	0	0	0		0	0		0	0
X2-MDA	7324	A	178	178	0	0	0	0		0	0		0	0
X2-MDA	7325	G	178	0	0	178	0	0		0	0		0	0
X2-MDA	7326	C	178	0	178	0	0	0		0	0		0	0
X2-MDA	7327	A	178	178	0	0	0	0		0	0		0	0
X2-MDA	7328	G	178	0	0	178	0	0		0	0		0	0
X2-MDA	7329	A	178	178	0	0	0	0		0	0		0	0
X2-MDA	7330	T	178	0	0	0	178	0		0	0		0	0
X2-MDA	7331	T	178	0	0	0	178	0		0	0		0	0
X2-MDA	7332	A	178	178	0	0	0	0		0	0		0	0
X2-MDA	7333	C	179	0	179	0	0	0		0	0		0	0
X2-MDA	7334	G	179	0	0	179	0	0		0	0		0	0
X2-MDA	7335	C	179	0	179	0	0	0		0	0		0	0
X2-MDA	7336	G	179	0	0	179	0	0		0	0		0	0
X2-MDA	7337	C	179	0	179	0	0	0		0	0		0	0
X2-MDA	7338	A	179	179	0	0	0	0		1	0.56		0	0
X2-MDA	7339	G	179	0	0	179	0	0		0	0		0	0
X2-MDA	7340	A	179	178	0	0	0	0		0	0		0	0
X2-MDA	7341	A	179	179	0	0	0	0		0	0		0	0
X2-MDA	7342	A	179	179	0	0	0	0		0	0		0	0
X2-MDA	7343	A	179	179	0	0	0	0		0	0		0	0
X2-MDA	7344	A	180	180	0	0	0	0		0	0		0	0
X2-MDA	7345	A	180	180	0	0	0	0		0	0		0	0
X2-MDA	7346	A	180	180	0	0	0	0		0	0		0	0
X2-MDA	7347	G	180	0	0	180	0	0		0	0		0	0
X2-MDA	7348	G	180	0	0	180	0	0		0	0		0	0
X2-MDA	7349	A	180	180	0	0	0	0		0	0		0	0
X2-MDA	7350	T	180	0	0	0	180	0		0	0		0	0
X2-MDA	7351	C	180	0	180	0	0	0		1	0.56		0	0
X2-MDA	7352	T	180	0	0	0	180	0		0	0		0	0
X2-MDA	7353	C	180	0	180	0	0	0		0	0		0	0
X2-MDA	7354	A	180	179	0	0	1	0.56		0	0		0	0
X2-MDA	7355	A	180	179	0	0	1	0.56		0	0		0	0
X2-MDA	7356	G	180	0	0	180	0	0		0	0		0	0
X2-MDA	7357	A	180	179	0	0	0	0		0	0		1	0.56
X2-MDA	7358	A	180	180	0	0	0	0		0	0		0	0
X2-MDA	7359	G	180	0	0	180	0	0		0	0		0	0
X2-MDA	7360	A	180	180	0	0	0	0		0	0		0	0
X2-MDA	7361	T	180	0	0	0	180	0		0	0		0	0
X2-MDA	7362	C	180	0	180	0	0	0		0	0		0	0
X2-MDA	7363	C	180	0	180	0	0	0		0	0		0	0
X2-MDA	7364	T	180	0	0	0	180	0		0	0		0	0
X2-MDA	7365	T	180	0	0	0	180	0		0	0		0	0
X2-MDA	7366	T	180	0	0	0	180	0		0	0		0	0
X2-MDA	7367	G	179	0	0	179	0	0		0	0		0	0
X2-MDA	7368	A	179	179	0	0	0	0		0	0		0	0
X2-MDA	7369	T	179	0	0	0	179	0		0	0		0	0
X2-MDA	7370	C	178	0	178	0	0	0		0	0		0	0
X2-MDA	7371	T	178	0	0	0	177	0		0	0		1	0.56
X2-MDA	7372	T	178	0	0	0	178	0		0	0		0	0
X2-MDA	7373	T	177	0	0	0	177	0		0	0		0	0
X2-MDA	7374	T	177	0	0	0	177	0		0	0		0	0
X2-MDA	7375	C	177	0	177	0	0	0		0	0		0	0
X2-MDA	7376	T	177	0	2	0	175	1.13		0	0		0	0
X2-MDA	7377	A	177	177	0	0	0	0		0	0		0	0
X2-MDA	7378	C	177	0	177	0	0	0		1	0.56		0	0
X2-MDA	7379	G	177	0	0	176	0	0		0	0		1	0.56
X2-MDA	7380	G	176	0	0	176	0	0		0	0		0	0
X2-MDA	7381	G	176	0	0	176	0	0		0	0		0	0
X2-MDA	7382	G	176	0	0	176	0	0		0	0		0	0
X2-MDA	7383	T	176	0	0	0	176	0		0	0		0	0
X2-MDA	7384	C	176	0	176	0	0	0		0	0		0	0
X2-MDA	7385	T	175	0	0	0	175	0		0	0		0	0
X2-MDA	7386	G	175	0	0	175	0	0		0	0		0	0
X2-MDA	7387	A	175	175	0	0	0	0		0	0		0	0
X2-MDA	7388	C	175	0	175	0	0	0		0	0		0	0
X2-MDA	7389	G	175	0	0	175	0	0		0	0		0	0
X2-MDA	7390	C	175	0	175	0	0	0		0	0		0	0
X2-MDA	7391	T	178	0	0	0	178	0		0	0		0	0
X2-MDA	7392	C	178	0	178	0	0	0		0	0		0	0
X2-MDA	7393	A	179	179	0	0	0	0		0	0		0	0
X2-MDA	7394	G	179	0	0	179	0	0		0	0		0	0
X2-MDA	7395	T	179	0	0	0	179	0		0	0		0	0
X2-MDA	7396	G	179	0	0	179	0	0		0	0		0	0
X2-MDA	7397	G	179	0	0	179	0	0		0	0		0	0
X2-MDA	7398	A	179	179	0	0	0	0		0	0		0	0
X2-MDA	7399	A	179	179	0	0	0	0		0	0		0	0
X2-MDA	7400	C	179	0	179	0	0	0		0	0		0	0
X2-MDA	7401	G	179	0	0	179	0	0		2	1.12		0	0
X2-MDA	7402	A	179	179	0	0	0	0		0	0		0	0
X2-MDA	7403	A	179	179	0	0	0	0		0	0		0	0
X2-MDA	7404	A	179	179	0	0	0	0		0	0		0	0
X2-MDA	7405	A	179	179	0	0	0	0		0	0		0	0
X2-MDA	7406	C	179	0	179	0	0	0		0	0		0	0
X2-MDA	7407	T	179	0	0	0	179	0		0	0		0	0
X2-MDA	7408	C	179	0	179	0	0	0		0	0		0	0
X2-MDA	7409	A	179	179	0	0	0	0		0	0		0	0
X2-MDA	7410	C	179	0	179	0	0	0		0	0		0	0
X2-MDA	7411	G	179	0	0	179	0	0		0	0		0	0
X2-MDA	7412	T	179	0	0	0	179	0		0	0		0	0
X2-MDA	7413	T	180	0	0	0	180	0		0	0		0	0
X2-MDA	7414	A	180	180	0	0	0	0		0	0		0	0
X2-MDA	7415	A	180	180	0	0	0	0		0	0		0	0
X2-MDA	7416	G	180	0	0	180	0	0		0	0		0	0
X2-MDA	7417	G	180	0	0	180	0	0		0	0		0	0
X2-MDA	7418	G	180	0	0	180	0	0		0	0		0	0
X2-MDA	7419	A	181	181	0	0	0	0		1	0.55		0	0
X2-MDA	7420	T	181	0	0	0	180	0		0	0		1	0.55
X2-MDA	7421	T	181	0	0	0	181	0		0	0		0	0
X2-MDA	7422	T	181	0	0	0	181	0		0	0		0	0
X2-MDA	7423	T	181	0	0	0	181	0		0	0		0	0
X2-MDA	7424	G	181	0	0	181	0	0		0	0		0	0
X2-MDA	7425	G	181	0	0	181	0	0		0	0		0	0
X2-MDA	7426	T	181	0	0	0	181	0		0	0		0	0
X2-MDA	7427	C	181	0	181	0	0	0		0	0		0	0
X2-MDA	7428	A	182	182	0	0	0	0		0	0		0	0
X2-MDA	7429	T	182	0	0	0	182	0		0	0		0	0
X2-MDA	7430	G	182	0	0	182	0	0		0	0		0	0
X2-MDA	7431	A	182	182	0	0	0	0		0	0		0	0
X2-MDA	7432	G	182	0	0	182	0	0		0	0		0	0
X2-MDA	7433	A	182	182	0	0	0	0		0	0		0	0
X2-MDA	7434	T	182	0	0	0	182	0		0	0		0	0
X2-MDA	7435	T	182	0	0	0	182	0		0	0		0	0
X2-MDA	7436	A	182	182	0	0	0	0		0	0		0	0
X2-MDA	7437	T	182	0	0	0	182	0		0	0		0	0
X2-MDA	7438	C	183	0	183	0	0	0		0	0		0	0
X2-MDA	7439	A	183	181	0	0	0	0		0	0		2	1.09
X2-MDA	7440	A	183	183	0	0	0	0		0	0		0	0
X2-MDA	7441	A	183	183	0	0	0	0		0	0		0	0
X2-MDA	7442	A	183	183	0	0	0	0		0	0		0	0
X2-MDA	7443	A	183	183	0	0	0	0		0	0		0	0
X2-MDA	7444	G	183	0	0	183	0	0		0	0		0	0
X2-MDA	7445	G	183	0	0	183	0	0		0	0		0	0
X2-MDA	7446	A	183	183	0	0	0	0		0	0		0	0
X2-MDA	7447	T	183	0	0	0	183	0		0	0		0	0
X2-MDA	7448	C	183	0	183	0	0	0		0	0		0	0
X2-MDA	7449	T	182	0	0	0	182	0		0	0		0	0
X2-MDA	7450	T	182	0	0	0	182	0		0	0		0	0
X2-MDA	7451	C	182	0	182	0	0	0		0	0		0	0
X2-MDA	7452	A	182	182	0	0	0	0		0	0		0	0
X2-MDA	7453	C	182	0	182	0	0	0		0	0		0	0
X2-MDA	7454	C	187	0	187	0	0	0		0	0		0	0
X2-MDA	7455	T	190	0	0	0	190	0		0	0		0	0
X2-MDA	7456	A	192	192	0	0	0	0		0	0		0	0
X2-MDA	7457	G	192	0	0	192	0	0		0	0		0	0
X2-MDA	7458	A	192	192	0	0	0	0		0	0		0	0
X2-MDA	7459	T	192	0	0	0	192	0		0	0		0	0
X2-MDA	7460	C	192	0	192	0	0	0		0	0		0	0
X2-MDA	7461	C	194	0	194	0	0	0		0	0		0	0
X2-MDA	7462	T	194	0	0	0	194	0		0	0		0	0
X2-MDA	7463	T	194	0	0	0	194	0		0	0		0	0
X2-MDA	7464	T	195	0	0	0	195	0		0	0		0	0
X2-MDA	7465	T	195	0	0	0	195	0		0	0		0	0
X2-MDA	7466	A	194	194	0	0	0	0		0	0		0	0
X2-MDA	7467	A	194	194	0	0	0	0		0	0		0	0
X2-MDA	7468	A	194	194	0	0	0	0		0	0		0	0
X2-MDA	7469	T	194	0	0	0	194	0		0	0		0	0
X2-MDA	7470	T	194	0	0	0	194	0		0	0		0	0
X2-MDA	7471	A	194	193	0	0	0	0		0	0		1	0.52
X2-MDA	7472	A	195	195	0	0	0	0		0	0		0	0
X2-MDA	7473	A	195	195	0	0	0	0		0	0		0	0
X2-MDA	7474	A	195	195	0	0	0	0		0	0		0	0
X2-MDA	7475	A	195	195	0	0	0	0		0	0		0	0
X2-MDA	7476	T	195	0	0	0	195	0		0	0		0	0
X2-MDA	7477	G	195	0	0	195	0	0		0	0		0	0
X2-MDA	7478	A	195	195	0	0	0	0		0	0		0	0
X2-MDA	7479	A	195	195	0	0	0	0		0	0		0	0
X2-MDA	7480	G	194	0	0	194	0	0		0	0		0	0
X2-MDA	7481	T	194	0	0	0	194	0		0	0		0	0
X2-MDA	7482	T	194	0	0	0	194	0		1	0.52		0	0
X2-MDA	7483	T	194	0	0	0	194	0		0	0		0	0
X2-MDA	7484	T	194	0	0	0	194	0		0	0		0	0
X2-MDA	7485	A	194	193	0	0	0	0		0	0		1	0.52
X2-MDA	7486	A	194	194	0	0	0	0		0	0		0	0
X2-MDA	7487	A	194	194	0	0	0	0		0	0		0	0
X2-MDA	7488	T	194	0	0	0	194	0		0	0		0	0
X2-MDA	7489	C	194	0	194	0	0	0		0	0		0	0
X2-MDA	7490	A	194	194	0	0	0	0		0	0		0	0
X2-MDA	7491	A	194	194	0	0	0	0		0	0		0	0
X2-MDA	7492	T	193	0	0	0	193	0		0	0		0	0
X2-MDA	7493	C	193	0	193	0	0	0		0	0		0	0
X2-MDA	7494	T	193	0	0	0	193	0		0	0		0	0
X2-MDA	7495	A	193	193	0	0	0	0		0	0		0	0
X2-MDA	7496	A	193	193	0	0	0	0		0	0		0	0
X2-MDA	7497	A	193	193	0	0	0	0		0	0		0	0
X2-MDA	7498	G	193	0	0	193	0	0		0	0		0	0
X2-MDA	7499	T	193	0	0	0	191	0		0	0		2	1.04
X2-MDA	7500	A	193	191	0	0	0	0		0	0		2	1.04
X2-MDA	7501	T	193	0	0	0	193	0		0	0		0	0
X2-MDA	7502	A	193	193	0	0	0	0		0	0		0	0
X2-MDA	7503	T	193	0	0	0	193	0		0	0		0	0
X2-MDA	7504	A	193	193	0	0	0	0		0	0		0	0
X2-MDA	7505	T	193	0	0	0	193	0		0	0		0	0
X2-MDA	7506	G	193	0	0	193	0	0		0	0		0	0
X2-MDA	7507	A	193	193	0	0	0	0		0	0		0	0
X2-MDA	7508	G	193	0	0	193	0	0		0	0		0	0
X2-MDA	7509	T	193	0	0	0	193	0		0	0		0	0
X2-MDA	7510	A	193	193	0	0	0	0		0	0		0	0
X2-MDA	7511	A	193	193	0	0	0	0		0	0		0	0
X2-MDA	7512	A	193	193	0	0	0	0		0	0		0	0
X2-MDA	7513	C	193	0	193	0	0	0		0	0		0	0
X2-MDA	7514	T	193	0	0	0	193	0		0	0		0	0
X2-MDA	7515	T	193	0	0	0	193	0		0	0		0	0
X2-MDA	7516	G	194	0	0	194	0	0		0	0		0	0
X2-MDA	7517	G	194	0	0	194	0	0		0	0		0	0
X2-MDA	7518	T	195	0	0	0	195	0		0	0		0	0
X2-MDA	7519	C	194	0	194	0	0	0		0	0		0	0
X2-MDA	7520	T	194	0	0	0	194	0		0	0		0	0
X2-MDA	7521	G	194	0	0	194	0	0		0	0		0	0
X2-MDA	7522	A	194	194	0	0	0	0		0	0		0	0
X2-MDA	7523	C	194	0	194	0	0	0		0	0		0	0
X2-MDA	7524	A	194	194	0	0	0	0		0	0		0	0
X2-MDA	7525	G	195	0	0	195	0	0		2	1.03		0	0
X2-MDA	7526	T	195	0	0	0	195	0		0	0		0	0
X2-MDA	7527	T	195	0	0	0	195	0		0	0		0	0
X2-MDA	7528	A	195	195	0	0	0	0		0	0		0	0
X2-MDA	7529	C	195	0	195	0	0	0		0	0		0	0
X2-MDA	7530	C	195	0	195	0	0	0		0	0		0	0
X2-MDA	7531	A	195	195	0	0	0	0		0	0		0	0
X2-MDA	7532	A	195	195	0	0	0	0		0	0		0	0
X2-MDA	7533	T	196	0	0	0	196	0		0	0		0	0
X2-MDA	7534	G	196	0	0	196	0	0		0	0		0	0
X2-MDA	7535	C	196	0	196	0	0	0		0	0		0	0
X2-MDA	7536	T	196	0	0	0	196	0		0	0		0	0
X2-MDA	7537	T	196	0	0	0	196	0		0	0		0	0
X2-MDA	7538	A	196	196	0	0	0	0		0	0		0	0
X2-MDA	7539	A	196	196	0	0	0	0		0	0		0	0
X2-MDA	7540	T	196	0	0	0	196	0		0	0		0	0
X2-MDA	7541	C	196	0	196	0	0	0		0	0		0	0
X2-MDA	7542	A	197	197	0	0	0	0		1	0.51		0	0
X2-MDA	7543	G	197	0	0	197	0	0		0	0		0	0
X2-MDA	7544	T	197	0	0	0	197	0		0	0		0	0
X2-MDA	7545	G	197	0	0	197	0	0		1	0.51		0	0
X2-MDA	7546	A	197	197	0	0	0	0		0	0		0	0
X2-MDA	7547	G	197	0	0	197	0	0		0	0		0	0
X2-MDA	7548	G	197	0	0	197	0	0		0	0		0	0
X2-MDA	7549	C	197	0	197	0	0	0		0	0		0	0
X2-MDA	7550	A	197	197	0	0	0	0		0	0		0	0
X2-MDA	7551	C	196	0	196	0	0	0		0	0		0	0
X2-MDA	7552	C	196	0	196	0	0	0		0	0		0	0
X2-MDA	7553	T	196	0	0	0	196	0		0	0		0	0
X2-MDA	7554	A	196	196	0	0	0	0		0	0		0	0
X2-MDA	7555	T	195	0	0	0	195	0		0	0		0	0
X2-MDA	7556	C	194	0	194	0	0	0		0	0		0	0
X2-MDA	7557	T	194	0	0	0	194	0		0	0		0	0
X2-MDA	7558	C	194	0	194	0	0	0		1	0.52		0	0
X2-MDA	7559	A	194	194	0	0	0	0		0	0		0	0
X2-MDA	7560	G	194	0	0	194	0	0		0	0		0	0
X2-MDA	7561	C	194	0	194	0	0	0		0	0		0	0
X2-MDA	7562	G	194	0	0	194	0	0		0	0		0	0
X2-MDA	7563	A	194	194	0	0	0	0		0	0		0	0
X2-MDA	7564	T	194	0	0	0	194	0		0	0		0	0
X2-MDA	7565	C	194	0	194	0	0	0		0	0		0	0
X2-MDA	7566	T	194	0	0	0	194	0		0	0		0	0
X2-MDA	7567	G	194	0	0	194	0	0		0	0		0	0
X2-MDA	7568	T	194	0	0	0	194	0		0	0		0	0
X2-MDA	7569	C	194	0	194	0	0	0		0	0		0	0
X2-MDA	7570	T	194	0	0	0	194	0		0	0		0	0
X2-MDA	7571	A	194	194	0	0	0	0		1	0.52		0	0
X2-MDA	7572	T	194	0	0	0	193	0		0	0		1	0.52
X2-MDA	7573	T	194	0	0	0	194	0		0	0		0	0
X2-MDA	7574	T	195	0	0	0	195	0		0	0		0	0
X2-MDA	7575	C	195	0	195	0	0	0		0	0		0	0
X2-MDA	7576	G	195	0	0	195	0	0		0	0		0	0
X2-MDA	7577	T	195	0	0	0	195	0		0	0		0	0
X2-MDA	7578	T	195	0	0	0	195	0		0	0		0	0
X2-MDA	7579	C	195	0	195	0	0	0		0	0		0	0
X2-MDA	7580	A	195	195	0	0	0	0		0	0		0	0
X2-MDA	7581	T	194	0	0	0	194	0		0	0		0	0
X2-MDA	7582	C	194	0	194	0	0	0		0	0		0	0
X2-MDA	7583	C	194	0	194	0	0	0		0	0		0	0
X2-MDA	7584	A	194	194	0	0	0	0		0	0		0	0
X2-MDA	7585	T	194	0	0	0	194	0		0	0		0	0
X2-MDA	7586	A	194	194	0	0	0	0		0	0		0	0
X2-MDA	7587	G	194	0	0	194	0	0		0	0		0	0
X2-MDA	7588	T	194	0	0	0	194	0		0	0		0	0
X2-MDA	7589	T	194	0	0	0	194	0		0	0		0	0
X2-MDA	7590	G	194	0	0	194	0	0		0	0		0	0
X2-MDA	7591	C	194	0	194	0	0	0		0	0		0	0
X2-MDA	7592	C	194	0	194	0	0	0		0	0		0	0
X2-MDA	7593	T	194	0	0	0	194	0		0	0		0	0
X2-MDA	7594	G	194	0	0	194	0	0		0	0		0	0
X2-MDA	7595	A	194	194	0	0	0	0		0	0		0	0
X2-MDA	7596	C	194	0	194	0	0	0		0	0		0	0
X2-MDA	7597	T	194	0	0	0	194	0		1	0.52		0	0
X2-MDA	7598	C	194	0	194	0	0	0		0	0		0	0
X2-MDA	7599	C	194	0	194	0	0	0		0	0		0	0
X2-MDA	7600	C	194	0	194	0	0	0		0	0		0	0
X2-MDA	7601	C	193	0	193	0	0	0		0	0		0	0
X2-MDA	7602	G	193	0	0	193	0	0		1	0.52		0	0
X2-MDA	7603	T	193	0	0	0	193	0		0	0		0	0
X2-MDA	7604	C	192	0	192	0	0	0		0	0		0	0
X2-MDA	7605	G	192	0	0	192	0	0		0	0		0	0
X2-MDA	7606	T	192	0	0	0	192	0		0	0		0	0
X2-MDA	7607	G	191	0	0	191	0	0		0	0		0	0
X2-MDA	7608	T	191	0	0	0	191	0		0	0		0	0
X2-MDA	7609	A	191	191	0	0	0	0		0	0		0	0
X2-MDA	7610	G	191	0	0	191	0	0		0	0		0	0
X2-MDA	7611	A	191	191	0	0	0	0		0	0		0	0
X2-MDA	7612	T	192	0	0	0	192	0		0	0		0	0
X2-MDA	7613	A	192	192	0	0	0	0		0	0		0	0
X2-MDA	7614	A	191	191	0	0	0	0		0	0		0	0
X2-MDA	7615	C	191	0	191	0	0	0		0	0		0	0
X2-MDA	7616	T	191	0	0	0	191	0		0	0		0	0
X2-MDA	7617	A	191	191	0	0	0	0		0	0		0	0
X2-MDA	7618	C	190	0	190	0	0	0		0	0		0	0
X2-MDA	7619	G	190	0	0	190	0	0		0	0		0	0
X2-MDA	7620	A	190	190	0	0	0	0		0	0		0	0
X2-MDA	7621	T	191	0	0	0	191	0		0	0		0	0
X2-MDA	7622	A	191	191	0	0	0	0		0	0		0	0
X2-MDA	7623	C	191	0	191	0	0	0		0	0		0	0
X2-MDA	7624	G	191	0	0	191	0	0		0	0		0	0
X2-MDA	7625	G	192	0	0	192	0	0		0	0		0	0
X2-MDA	7626	G	192	0	0	192	0	0		0	0		0	0
X2-MDA	7627	A	192	192	0	0	0	0		1	0.52		0	0
X2-MDA	7628	G	192	0	0	192	0	0		0	0		0	0
X2-MDA	7629	G	192	0	0	192	0	0		0	0		0	0
X2-MDA	7630	G	191	0	0	191	0	0		0	0		0	0
X2-MDA	7631	C	191	0	191	0	0	0		0	0		0	0
X2-MDA	7632	T	191	0	0	0	191	0		0	0		0	0
X2-MDA	7633	T	191	0	0	0	191	0		0	0		0	0
X2-MDA	7634	A	191	191	0	0	0	0		0	0		0	0
X2-MDA	7635	C	191	0	191	0	0	0		0	0		0	0
X2-MDA	7636	C	191	0	191	0	0	0		0	0		0	0
X2-MDA	7637	A	191	191	0	0	0	0		0	0		0	0
X2-MDA	7638	T	191	0	0	0	191	0		0	0		0	0
X2-MDA	7639	C	191	0	191	0	0	0		0	0		0	0
X2-MDA	7640	T	192	0	0	0	192	0		0	0		0	0
X2-MDA	7641	G	192	0	0	192	0	0		0	0		0	0
X2-MDA	7642	G	192	0	0	192	0	0		0	0		0	0
X2-MDA	7643	C	192	0	192	0	0	0		0	0		0	0
X2-MDA	7644	C	192	0	192	0	0	0		0	0		0	0
X2-MDA	7645	C	192	0	192	0	0	0		0	0		0	0
X2-MDA	7646	C	192	0	192	0	0	0		0	0		0	0
X2-MDA	7647	A	192	192	0	0	0	0		0	0		0	0
X2-MDA	7648	G	192	0	0	192	0	0		0	0		0	0
X2-MDA	7649	T	193	0	0	0	193	0		0	0		0	0
X2-MDA	7650	G	193	0	0	193	0	0		0	0		0	0
X2-MDA	7651	C	194	0	194	0	0	0		1	0.52		0	0
X2-MDA	7652	T	194	0	0	0	194	0		0	0		0	0
X2-MDA	7653	G	194	0	0	194	0	0		0	0		0	0
X2-MDA	7654	C	194	0	194	0	0	0		0	0		0	0
X2-MDA	7655	A	194	194	0	0	0	0		0	0		0	0
X2-MDA	7656	A	194	194	0	0	0	0		0	0		0	0
X2-MDA	7657	T	194	0	0	0	194	0		0	0		0	0
X2-MDA	7658	G	194	0	0	194	0	0		0	0		0	0
X2-MDA	7659	A	194	194	0	0	0	0		0	0		0	0
X2-MDA	7660	T	194	0	0	0	194	0		0	0		0	0
X2-MDA	7661	A	194	194	0	0	0	0		0	0		0	0
X2-MDA	7662	C	194	0	194	0	0	0		0	0		0	0
X2-MDA	7663	C	194	0	194	0	0	0		0	0		0	0
X2-MDA	7664	G	194	0	0	194	0	0		0	0		0	0
X2-MDA	7665	C	194	0	194	0	0	0		0	0		0	0
X2-MDA	7666	G	194	0	0	194	0	0		0	0		0	0
X2-MDA	7667	A	193	193	0	0	0	0		0	0		0	0
X2-MDA	7668	G	193	0	0	193	0	0		0	0		0	0
X2-MDA	7669	A	193	193	0	0	0	0		1	0.52		0	0
X2-MDA	7670	C	193	0	193	0	0	0		0	0		0	0
X2-MDA	7671	C	193	0	193	0	0	0		0	0		0	0
X2-MDA	7672	C	193	0	193	0	0	0		0	0		0	0
X2-MDA	7673	A	193	193	0	0	0	0		0	0		0	0
X2-MDA	7674	C	193	0	193	0	0	0		0	0		0	0
X2-MDA	7675	G	193	0	0	193	0	0		0	0		0	0
X2-MDA	7676	C	193	0	193	0	0	0		0	0		0	0
X2-MDA	7677	T	193	0	0	0	193	0		0	0		0	0
X2-MDA	7678	C	193	0	193	0	0	0		0	0		0	0
X2-MDA	7679	A	193	193	0	0	0	0		0	0		0	0
X2-MDA	7680	C	193	0	192	0	0	0		0	0		1	0.52
X2-MDA	7681	C	193	0	193	0	0	0		0	0		0	0
X2-MDA	7682	G	193	0	0	193	0	0		0	0		0	0
X2-MDA	7683	G	193	0	0	193	0	0		0	0		0	0
X2-MDA	7684	C	193	0	193	0	0	0		0	0		0	0
X2-MDA	7685	T	193	0	0	0	193	0		0	0		0	0
X2-MDA	7686	C	193	0	193	0	0	0		0	0		0	0
X2-MDA	7687	C	193	0	193	0	0	0		0	0		0	0
X2-MDA	7688	A	193	193	0	0	0	0		0	0		0	0
X2-MDA	7689	G	193	0	0	193	0	0		0	0		0	0
X2-MDA	7690	A	193	193	0	0	0	0		0	0		0	0
X2-MDA	7691	T	193	0	0	0	193	0		0	0		0	0
X2-MDA	7692	T	193	0	0	0	193	0		0	0		0	0
X2-MDA	7693	T	193	0	0	0	193	0		0	0		0	0
X2-MDA	7694	A	193	193	0	0	0	0		0	0		0	0
X2-MDA	7695	T	193	0	0	0	193	0		0	0		0	0
X2-MDA	7696	C	192	0	192	0	0	0		0	0		0	0
X2-MDA	7697	A	192	192	0	0	0	0		0	0		0	0
X2-MDA	7698	G	191	0	0	191	0	0		0	0		0	0
X2-MDA	7699	C	192	0	192	0	0	0		0	0		0	0
X2-MDA	7700	A	193	193	0	0	0	0		0	0		0	0
X2-MDA	7701	A	193	193	0	0	0	0		0	0		0	0
X2-MDA	7702	T	193	0	0	0	193	0		2	1.04		0	0
X2-MDA	7703	A	193	193	0	0	0	0		0	0		0	0
X2-MDA	7704	A	193	193	0	0	0	0		0	0		0	0
X2-MDA	7705	A	193	193	0	0	0	0		0	0		0	0
X2-MDA	7706	C	193	0	193	0	0	0		0	0		0	0
X2-MDA	7707	C	193	0	193	0	0	0		0	0		0	0
X2-MDA	7708	A	193	193	0	0	0	0		0	0		0	0
X2-MDA	7709	G	193	0	0	193	0	0		0	0		0	0
X2-MDA	7710	C	193	0	193	0	0	0		0	0		0	0
X2-MDA	7711	C	193	0	193	0	0	0		0	0		0	0
X2-MDA	7712	A	193	193	0	0	0	0		0	0		0	0
X2-MDA	7713	G	193	0	0	193	0	0		0	0		0	0
X2-MDA	7714	C	193	0	193	0	0	0		0	0		0	0
X2-MDA	7715	C	193	0	193	0	0	0		0	0		0	0
X2-MDA	7716	G	192	0	0	191	0	0		0	0		1	0.52
X2-MDA	7717	G	192	0	0	192	0	0		0	0		0	0
X2-MDA	7718	A	192	192	0	0	0	0		0	0		0	0
X2-MDA	7719	A	192	192	0	0	0	0		1	0.52		0	0
X2-MDA	7720	G	193	0	0	193	0	0		0	0		0	0
X2-MDA	7721	G	193	0	0	193	0	0		0	0		0	0
X2-MDA	7722	G	192	0	0	192	0	0		0	0		0	0
X2-MDA	7723	C	192	0	192	0	0	0		0	0		0	0
X2-MDA	7724	C	192	0	192	0	0	0		0	0		0	0
X2-MDA	7725	G	192	0	0	192	0	0		0	0		0	0
X2-MDA	7726	A	192	192	0	0	0	0		0	0		0	0
X2-MDA	7727	G	192	0	0	192	0	0		0	0		0	0
X2-MDA	7728	C	192	0	192	0	0	0		0	0		0	0
X2-MDA	7729	G	192	0	0	192	0	0		0	0		0	0
X2-MDA	7730	C	192	0	192	0	0	0		0	0		0	0
X2-MDA	7731	A	193	193	0	0	0	0		0	0		0	0
X2-MDA	7732	G	193	0	0	193	0	0		0	0		0	0
X2-MDA	7733	A	193	193	0	0	0	0		0	0		0	0
X2-MDA	7734	A	193	193	0	0	0	0		0	0		0	0
X2-MDA	7735	G	193	0	0	193	0	0		0	0		0	0
X2-MDA	7736	T	193	0	0	0	193	0		0	0		0	0
X2-MDA	7737	G	193	0	0	193	0	0		0	0		0	0
X2-MDA	7738	G	193	0	0	193	0	0		0	0		0	0
X2-MDA	7739	T	193	0	0	0	193	0		0	0		0	0
X2-MDA	7740	C	193	0	193	0	0	0		0	0		0	0
X2-MDA	7741	C	193	0	193	0	0	0		0	0		0	0
X2-MDA	7742	T	193	0	0	0	193	0		0	0		0	0
X2-MDA	7743	G	193	0	0	193	0	0		0	0		0	0
X2-MDA	7744	C	193	0	193	0	0	0		0	0		0	0
X2-MDA	7745	A	193	193	0	0	0	0		0	0		0	0
X2-MDA	7746	A	193	193	0	0	0	0		0	0		0	0
X2-MDA	7747	C	193	0	193	0	0	0		0	0		0	0
X2-MDA	7748	T	193	0	0	0	193	0		0	0		0	0
X2-MDA	7749	T	193	0	0	0	193	0		0	0		0	0
X2-MDA	7750	T	193	0	0	0	193	0		0	0		0	0
X2-MDA	7751	A	193	193	0	0	0	0		0	0		0	0
X2-MDA	7752	T	193	0	0	0	193	0		0	0		0	0
X2-MDA	7753	C	193	0	193	0	0	0		0	0		0	0
X2-MDA	7754	C	193	0	193	0	0	0		0	0		0	0
X2-MDA	7755	G	192	0	0	192	0	0		0	0		0	0
X2-MDA	7756	C	192	0	192	0	0	0		0	0		0	0
X2-MDA	7757	C	192	0	192	0	0	0		0	0		0	0
X2-MDA	7758	T	191	0	0	0	191	0		0	0		0	0
X2-MDA	7759	C	190	0	190	0	0	0		0	0		0	0
X2-MDA	7760	C	190	0	190	0	0	0		0	0		0	0
X2-MDA	7761	A	190	190	0	0	0	0		0	0		0	0
X2-MDA	7762	T	188	0	0	0	188	0		0	0		0	0
X2-MDA	7763	C	188	0	188	0	0	0		0	0		0	0
X2-MDA	7764	C	187	0	187	0	0	0		0	0		0	0
X2-MDA	7765	A	187	187	0	0	0	0		0	0		0	0
X2-MDA	7766	G	186	0	0	186	0	0		0	0		0	0
X2-MDA	7767	T	186	0	0	0	186	0		0	0		0	0
X2-MDA	7768	C	186	0	186	0	0	0		0	0		0	0
X2-MDA	7769	T	186	0	0	0	186	0		0	0		0	0
X2-MDA	7770	A	186	186	0	0	0	0		0	0		0	0
X2-MDA	7771	T	186	0	0	0	186	0		0	0		0	0
X2-MDA	7772	T	186	0	0	0	186	0		0	0		0	0
X2-MDA	7773	A	186	186	0	0	0	0		0	0		0	0
X2-MDA	7774	A	186	186	0	0	0	0		0	0		0	0
X2-MDA	7775	T	185	0	0	0	185	0		0	0		0	0
X2-MDA	7776	T	185	0	0	0	185	0		0	0		0	0
X2-MDA	7777	G	186	0	0	186	0	0		0	0		0	0
X2-MDA	7778	T	186	0	0	0	186	0		0	0		0	0
X2-MDA	7779	T	186	0	0	0	186	0		0	0		0	0
X2-MDA	7780	G	186	0	0	186	0	0		0	0		0	0
X2-MDA	7781	C	186	0	186	0	0	0		0	0		0	0
X2-MDA	7782	C	186	0	186	0	0	0		0	0		0	0
X2-MDA	7783	G	186	0	0	184	0	0		0	0		2	1.08
X2-MDA	7784	G	186	0	0	186	0	0		0	0		0	0
X2-MDA	7785	G	186	0	0	186	0	0		0	0		0	0
X2-MDA	7786	A	186	186	0	0	0	0		0	0		0	0
X2-MDA	7787	A	186	186	0	0	0	0		0	0		0	0
X2-MDA	7788	G	186	0	0	186	0	0		0	0		0	0
X2-MDA	7789	C	186	0	186	0	0	0		0	0		0	0
X2-MDA	7790	T	186	0	0	0	186	0		0	0		0	0
X2-MDA	7791	A	186	186	0	0	0	0		0	0		0	0
X2-MDA	7792	G	185	0	0	185	0	0		0	0		0	0
X2-MDA	7793	A	185	185	0	0	0	0		0	0		0	0
X2-MDA	7794	G	185	0	0	185	0	0		0	0		0	0
X2-MDA	7795	T	185	0	0	0	185	0		0	0		0	0
X2-MDA	7796	A	185	185	0	0	0	0		0	0		0	0
X2-MDA	7797	A	185	185	0	0	0	0		0	0		0	0
X2-MDA	7798	G	185	0	0	185	0	0		0	0		0	0
X2-MDA	7799	T	185	0	0	0	185	0		0	0		0	0
X2-MDA	7800	A	185	185	0	0	0	0		0	0		0	0
X2-MDA	7801	G	185	0	0	185	0	0		0	0		0	0
X2-MDA	7802	T	185	0	0	0	185	0		0	0		0	0
X2-MDA	7803	T	186	0	0	0	186	0		0	0		0	0
X2-MDA	7804	C	186	0	186	0	0	0		0	0		0	0
X2-MDA	7805	G	187	0	0	187	0	0		0	0		0	0
X2-MDA	7806	C	187	0	187	0	0	0		0	0		0	0
X2-MDA	7807	C	187	0	187	0	0	0		0	0		0	0
X2-MDA	7808	A	187	187	0	0	0	0		0	0		0	0
X2-MDA	7809	G	187	0	0	187	0	0		0	0		0	0
X2-MDA	7810	T	187	0	0	0	187	0		0	0		0	0
X2-MDA	7811	T	187	0	0	0	187	0		0	0		0	0
X2-MDA	7812	A	187	187	0	0	0	0		0	0		0	0
X2-MDA	7813	A	187	187	0	0	0	0		0	0		0	0
X2-MDA	7814	T	187	0	0	0	187	0		0	0		0	0
X2-MDA	7815	A	187	187	0	0	0	0		0	0		0	0
X2-MDA	7816	G	187	0	0	187	0	0		2	1.07		0	0
X2-MDA	7817	T	187	0	0	0	187	0		0	0		0	0
X2-MDA	7818	T	187	0	0	0	187	0		0	0		0	0
X2-MDA	7819	T	187	0	0	0	187	0		0	0		0	0
X2-MDA	7820	G	187	0	0	187	0	0		0	0		0	0
X2-MDA	7821	C	188	0	188	0	0	0		0	0		0	0
X2-MDA	7822	G	189	0	0	189	0	0		0	0		0	0
X2-MDA	7823	C	189	0	189	0	0	0		0	0		0	0
X2-MDA	7824	A	189	189	0	0	0	0		0	0		0	0
X2-MDA	7825	A	189	189	0	0	0	0		0	0		0	0
X2-MDA	7826	C	189	0	189	0	0	0		0	0		0	0
X2-MDA	7827	G	190	0	0	190	0	0		0	0		0	0
X2-MDA	7828	T	190	0	0	0	190	0		0	0		0	0
X2-MDA	7829	T	190	0	0	0	190	0		0	0		0	0
X2-MDA	7830	G	190	0	0	190	0	0		0	0		0	0
X2-MDA	7831	T	190	0	0	0	190	0		0	0		0	0
X2-MDA	7832	T	190	0	0	0	190	0		0	0		0	0
X2-MDA	7833	G	190	0	0	190	0	0		0	0		0	0
X2-MDA	7834	C	190	0	190	0	0	0		0	0		0	0
X2-MDA	7835	C	190	0	190	0	0	0		0	0		0	0
X2-MDA	7836	A	190	190	0	0	0	0		0	0		0	0
X2-MDA	7837	T	190	0	0	0	190	0		0	0		0	0
X2-MDA	7838	T	190	0	0	0	190	0		0	0		0	0
X2-MDA	7839	G	190	0	0	190	0	0		0	0		0	0
X2-MDA	7840	C	190	0	190	0	0	0		0	0		0	0
X2-MDA	7841	T	190	0	0	0	190	0		0	0		0	0
X2-MDA	7842	A	190	190	0	0	0	0		0	0		0	0
X2-MDA	7843	C	190	0	190	0	0	0		0	0		0	0
X2-MDA	7844	A	190	190	0	0	0	0		0	0		0	0
X2-MDA	7845	G	189	0	0	189	0	0		0	0		0	0
X2-MDA	7846	G	189	0	0	189	0	0		0	0		0	0
X2-MDA	7847	C	190	0	190	0	0	0		0	0		0	0
X2-MDA	7848	A	190	190	0	0	0	0		0	0		0	0
X2-MDA	7849	T	190	0	0	0	190	0		0	0		0	0
X2-MDA	7850	C	189	0	189	0	0	0		0	0		0	0
X2-MDA	7851	G	189	0	0	189	0	0		0	0		0	0
X2-MDA	7852	T	189	0	0	0	189	0		1	0.53		0	0
X2-MDA	7853	G	189	0	0	189	0	0		0	0		0	0
X2-MDA	7854	G	189	0	0	189	0	0		0	0		0	0
X2-MDA	7855	T	189	0	0	0	189	0		0	0		0	0
X2-MDA	7856	G	189	0	0	189	0	0		0	0		0	0
X2-MDA	7857	T	189	0	0	0	189	0		1	0.53		0	0
X2-MDA	7858	C	189	0	189	0	0	0		0	0		0	0
X2-MDA	7859	A	190	190	0	0	0	0		0	0		0	0
X2-MDA	7860	C	190	0	190	0	0	0		0	0		0	0
X2-MDA	7861	G	190	0	0	190	0	0		0	0		0	0
X2-MDA	7862	C	190	0	190	0	0	0		0	0		0	0
X2-MDA	7863	T	191	0	0	0	191	0		0	0		0	0
X2-MDA	7864	C	191	0	191	0	0	0		0	0		0	0
X2-MDA	7865	G	191	0	0	191	0	0		0	0		0	0
X2-MDA	7866	T	191	0	0	0	191	0		1	0.52		0	0
X2-MDA	7867	C	191	0	191	0	0	0		0	0		0	0
X2-MDA	7868	G	191	0	0	191	0	0		0	0		0	0
X2-MDA	7869	T	191	0	0	0	191	0		0	0		0	0
X2-MDA	7870	T	191	0	0	0	191	0		0	0		0	0
X2-MDA	7871	T	191	0	0	0	191	0		0	0		0	0
X2-MDA	7872	G	191	0	0	191	0	0		0	0		0	0
X2-MDA	7873	G	191	0	0	191	0	0		0	0		0	0
X2-MDA	7874	T	191	0	0	0	191	0		0	0		0	0
X2-MDA	7875	A	191	191	0	0	0	0		0	0		0	0
X2-MDA	7876	T	191	0	0	0	191	0		0	0		0	0
X2-MDA	7877	G	191	0	0	191	0	0		0	0		0	0
X2-MDA	7878	G	191	0	0	191	0	0		0	0		0	0
X2-MDA	7879	C	191	0	191	0	0	0		0	0		0	0
X2-MDA	7880	T	191	0	0	0	191	0		0	0		0	0
X2-MDA	7881	T	191	0	0	0	191	0		0	0		0	0
X2-MDA	7882	C	191	0	191	0	0	0		0	0		0	0
X2-MDA	7883	A	191	191	0	0	0	0		0	0		0	0
X2-MDA	7884	T	191	0	0	0	191	0		0	0		0	0
X2-MDA	7885	T	191	0	0	0	191	0		0	0		0	0
X2-MDA	7886	C	191	0	191	0	0	0		0	0		0	0
X2-MDA	7887	A	191	191	0	0	0	0		0	0		0	0
X2-MDA	7888	G	191	0	0	191	0	0		0	0		0	0
X2-MDA	7889	C	192	0	192	0	0	0		0	0		0	0
X2-MDA	7890	T	192	0	0	0	192	0		0	0		0	0
X2-MDA	7891	C	192	0	192	0	0	0		0	0		0	0
X2-MDA	7892	C	192	0	192	0	0	0		0	0		0	0
X2-MDA	7893	G	192	0	0	192	0	0		0	0		0	0
X2-MDA	7894	G	192	0	0	192	0	0		0	0		0	0
X2-MDA	7895	T	192	0	0	0	192	0		0	0		0	0
X2-MDA	7896	T	192	0	0	0	192	0		0	0		0	0
X2-MDA	7897	C	192	0	191	0	0	0		0	0		1	0.52
X2-MDA	7898	C	191	0	191	0	0	0		0	0		0	0
X2-MDA	7899	C	192	0	192	0	0	0		0	0		0	0
X2-MDA	7900	A	192	192	0	0	0	0		0	0		0	0
X2-MDA	7901	A	192	192	0	0	0	0		0	0		0	0
X2-MDA	7902	C	192	0	192	0	0	0		0	0		0	0
X2-MDA	7903	G	192	0	0	192	0	0		0	0		0	0
X2-MDA	7904	A	192	192	0	0	0	0		0	0		0	0
X2-MDA	7905	T	192	0	0	0	192	0		0	0		0	0
X2-MDA	7906	C	192	0	192	0	0	0		0	0		0	0
X2-MDA	7907	A	192	192	0	0	0	0		0	0		0	0
X2-MDA	7908	A	192	192	0	0	0	0		0	0		0	0
X2-MDA	7909	G	192	0	0	192	0	0		0	0		0	0
X2-MDA	7910	G	192	0	0	192	0	0		0	0		0	0
X2-MDA	7911	C	192	0	192	0	0	0		0	0		0	0
X2-MDA	7912	G	192	0	0	192	0	0		0	0		0	0
X2-MDA	7913	A	192	192	0	0	0	0		0	0		0	0
X2-MDA	7914	G	192	0	0	192	0	0		0	0		0	0
X2-MDA	7915	T	192	0	0	0	192	0		0	0		0	0
X2-MDA	7916	T	192	0	0	0	192	0		0	0		0	0
X2-MDA	7917	A	191	191	0	0	0	0		0	0		0	0
X2-MDA	7918	C	191	0	191	0	0	0		0	0		0	0
X2-MDA	7919	A	191	191	0	0	0	0		0	0		0	0
X2-MDA	7920	T	191	0	0	0	191	0		0	0		0	0
X2-MDA	7921	G	191	0	0	191	0	0		0	0		0	0
X2-MDA	7922	A	191	191	0	0	0	0		0	0		0	0
X2-MDA	7923	T	191	0	0	0	191	0		0	0		0	0
X2-MDA	7924	C	191	0	190	0	0	0		0	0		1	0.52
X2-MDA	7925	C	191	0	191	0	0	0		0	0		0	0
X2-MDA	7926	C	191	0	191	0	0	0		0	0		0	0
X2-MDA	7927	C	191	0	191	0	0	0		0	0		0	0
X2-MDA	7928	C	191	0	191	0	0	0		0	0		0	0
X2-MDA	7929	A	189	189	0	0	0	0		0	0		0	0
X2-MDA	7930	T	188	0	0	0	188	0		0	0		0	0
X2-MDA	7931	G	188	0	0	188	0	0		0	0		0	0
X2-MDA	7932	T	188	0	0	0	188	0		0	0		0	0
X2-MDA	7933	T	188	0	0	0	188	0		0	0		0	0
X2-MDA	7934	G	188	0	0	188	0	0		0	0		0	0
X2-MDA	7935	T	187	0	0	0	187	0		0	0		0	0
X2-MDA	7936	G	187	0	0	187	0	0		0	0		0	0
X2-MDA	7937	C	187	0	187	0	0	0		0	0		0	0
X2-MDA	7938	A	187	186	0	0	0	0		0	0		0	0
X2-MDA	7939	A	187	187	0	0	0	0		0	0		0	0
X2-MDA	7940	A	187	187	0	0	0	0		0	0		0	0
X2-MDA	7941	A	187	187	0	0	0	0		0	0		0	0
X2-MDA	7942	A	187	187	0	0	0	0		0	0		0	0
X2-MDA	7943	A	187	187	0	0	0	0		0	0		0	0
X2-MDA	7944	G	187	0	0	187	0	0		0	0		0	0
X2-MDA	7945	C	187	0	187	0	0	0		0	0		0	0
X2-MDA	7946	G	187	0	0	187	0	0		0	0		0	0
X2-MDA	7947	G	187	0	0	187	0	0		0	0		0	0
X2-MDA	7948	T	187	0	0	0	187	0		0	0		0	0
X2-MDA	7949	T	187	0	0	0	187	0		0	0		0	0
X2-MDA	7950	A	187	187	0	0	0	0		0	0		0	0
X2-MDA	7951	G	187	0	0	187	0	0		0	0		0	0
X2-MDA	7952	C	187	0	187	0	0	0		0	0		0	0
X2-MDA	7953	T	188	0	0	0	188	0		0	0		0	0
X2-MDA	7954	C	188	0	188	0	0	0		0	0		0	0
X2-MDA	7955	C	188	0	188	0	0	0		0	0		0	0
X2-MDA	7956	T	188	0	0	0	188	0		0	0		0	0
X2-MDA	7957	T	188	0	0	0	188	0		0	0		0	0
X2-MDA	7958	C	188	0	188	0	0	0		0	0		0	0
X2-MDA	7959	G	188	0	0	187	0	0		0	0		1	0.53
X2-MDA	7960	G	188	0	0	188	0	0		0	0		0	0
X2-MDA	7961	T	188	0	0	0	188	0		0	0		0	0
X2-MDA	7962	C	188	0	188	0	0	0		0	0		0	0
X2-MDA	7963	C	188	0	188	0	0	0		0	0		0	0
X2-MDA	7964	T	188	0	0	0	188	0		0	0		0	0
X2-MDA	7965	C	188	0	188	0	0	0		0	0		0	0
X2-MDA	7966	C	188	0	188	0	0	0		0	0		0	0
X2-MDA	7967	G	188	0	0	188	0	0		0	0		0	0
X2-MDA	7968	A	188	188	0	0	0	0		0	0		0	0
X2-MDA	7969	T	188	0	0	0	188	0		0	0		0	0
X2-MDA	7970	C	188	0	188	0	0	0		0	0		0	0
X2-MDA	7971	G	188	0	0	188	0	0		0	0		0	0
X2-MDA	7972	T	188	0	0	0	188	0		0	0		0	0
X2-MDA	7973	T	188	0	0	0	188	0		0	0		0	0
X2-MDA	7974	G	188	0	0	188	0	0		0	0		0	0
X2-MDA	7975	T	188	0	0	0	188	0		0	0		0	0
X2-MDA	7976	C	188	0	188	0	0	0		0	0		0	0
X2-MDA	7977	A	188	188	0	0	0	0		0	0		0	0
X2-MDA	7978	G	188	0	0	188	0	0		0	0		0	0
X2-MDA	7979	A	188	188	0	0	0	0		0	0		0	0
X2-MDA	7980	A	188	188	0	0	0	0		0	0		0	0
X2-MDA	7981	G	188	0	0	188	0	0		0	0		0	0
X2-MDA	7982	T	188	0	0	0	188	0		0	0		0	0
X2-MDA	7983	A	188	188	0	0	0	0		0	0		0	0
X2-MDA	7984	A	188	188	0	0	0	0		0	0		0	0
X2-MDA	7985	G	188	0	0	188	0	0		0	0		0	0
X2-MDA	7986	T	188	0	0	0	188	0		0	0		0	0
X2-MDA	7987	T	188	0	0	0	188	0		0	0		0	0
X2-MDA	7988	G	188	0	0	188	0	0		0	0		0	0
X2-MDA	7989	G	188	0	0	188	0	0		0	0		0	0
X2-MDA	7990	C	188	0	188	0	0	0		0	0		0	0
X2-MDA	7991	C	188	0	188	0	0	0		0	0		0	0
X2-MDA	7992	G	188	0	0	188	0	0		0	0		0	0
X2-MDA	7993	C	188	0	188	0	0	0		0	0		0	0
X2-MDA	7994	A	188	188	0	0	0	0		0	0		0	0
X2-MDA	7995	G	188	0	0	188	0	0		0	0		0	0
X2-MDA	7996	T	188	0	0	0	188	0		0	0		0	0
X2-MDA	7997	G	188	0	0	188	0	0		0	0		0	0
X2-MDA	7998	T	188	0	0	0	188	0		0	0		0	0
X2-MDA	7999	T	188	0	0	0	188	0		0	0		0	0
X2-MDA	8000	A	188	188	0	0	0	0		0	0		0	0
X2-MDA	8001	T	188	0	0	0	188	0		0	0		0	0
X2-MDA	8002	C	188	0	188	0	0	0		0	0		0	0
X2-MDA	8003	A	188	188	0	0	0	0		0	0		0	0
X2-MDA	8004	C	188	0	188	0	0	0		0	0		0	0
X2-MDA	8005	T	188	0	0	0	188	0		0	0		0	0
X2-MDA	8006	C	188	0	188	0	0	0		0	0		0	0
X2-MDA	8007	A	187	187	0	0	0	0		0	0		0	0
X2-MDA	8008	T	187	0	0	0	187	0		0	0		0	0
X2-MDA	8009	G	187	0	0	187	0	0		0	0		0	0
X2-MDA	8010	G	187	0	0	187	0	0		0	0		0	0
X2-MDA	8011	T	188	0	0	0	188	0		0	0		0	0
X2-MDA	8012	T	188	0	0	0	188	0		0	0		0	0
X2-MDA	8013	A	188	188	0	0	0	0		0	0		0	0
X2-MDA	8014	T	188	0	0	0	188	0		0	0		0	0
X2-MDA	8015	G	188	0	0	188	0	0		0	0		0	0
X2-MDA	8016	G	188	0	0	188	0	0		0	0		0	0
X2-MDA	8017	C	188	0	188	0	0	0		0	0		0	0
X2-MDA	8018	A	189	189	0	0	0	0		0	0		0	0
X2-MDA	8019	G	189	0	0	189	0	0		0	0		0	0
X2-MDA	8020	C	189	0	189	0	0	0		0	0		0	0
X2-MDA	8021	A	189	189	0	0	0	0		0	0		0	0
X2-MDA	8022	C	189	0	189	0	0	0		0	0		0	0
X2-MDA	8023	T	189	0	0	0	189	0		0	0		0	0
X2-MDA	8024	G	188	0	0	188	0	0		0	0		0	0
X2-MDA	8025	C	188	0	188	0	0	0		0	0		0	0
X2-MDA	8026	A	188	188	0	0	0	0		0	0		0	0
X2-MDA	8027	T	188	0	0	0	188	0		0	0		0	0
X2-MDA	8028	A	188	188	0	0	0	0		0	0		0	0
X2-MDA	8029	A	188	188	0	0	0	0		0	0		0	0
X2-MDA	8030	T	188	0	0	0	188	0		0	0		0	0
X2-MDA	8031	T	189	0	0	0	189	0		0	0		0	0
X2-MDA	8032	C	189	0	189	0	0	0		1	0.53		0	0
X2-MDA	8033	T	189	0	0	0	189	0		0	0		0	0
X2-MDA	8034	C	189	0	189	0	0	0		1	0.53		0	0
X2-MDA	8035	T	189	0	0	0	188	0		0	0		1	0.53
X2-MDA	8036	T	189	0	0	0	189	0		0	0		0	0
X2-MDA	8037	A	189	189	0	0	0	0		0	0		0	0
X2-MDA	8038	C	189	0	189	0	0	0		0	0		0	0
X2-MDA	8039	T	189	0	0	0	189	0		0	0		0	0
X2-MDA	8040	G	189	0	0	189	0	0		0	0		0	0
X2-MDA	8041	T	189	0	0	0	189	0		0	0		0	0
X2-MDA	8042	C	189	0	189	0	0	0		0	0		0	0
X2-MDA	8043	A	189	189	0	0	0	0		0	0		0	0
X2-MDA	8044	T	189	0	0	0	189	0		0	0		0	0
X2-MDA	8045	G	189	0	0	189	0	0		0	0		0	0
X2-MDA	8046	C	189	0	189	0	0	0		0	0		0	0
X2-MDA	8047	C	189	0	189	0	0	0		0	0		0	0
X2-MDA	8048	A	189	189	0	0	0	0		0	0		0	0
X2-MDA	8049	T	189	0	0	0	189	0		0	0		0	0
X2-MDA	8050	C	189	0	189	0	0	0		0	0		0	0
X2-MDA	8051	C	189	0	189	0	0	0		0	0		0	0
X2-MDA	8052	G	189	0	0	189	0	0		0	0		0	0
X2-MDA	8053	T	189	0	0	0	189	0		0	0		0	0
X2-MDA	8054	A	189	189	0	0	0	0		0	0		0	0
X2-MDA	8055	A	188	188	0	0	0	0		0	0		0	0
X2-MDA	8056	G	188	0	0	188	0	0		0	0		0	0
X2-MDA	8057	A	188	188	0	0	0	0		0	0		0	0
X2-MDA	8058	T	187	0	0	0	187	0		0	0		0	0
X2-MDA	8059	G	187	0	0	187	0	0		0	0		0	0
X2-MDA	8060	C	187	0	187	0	0	0		0	0		0	0
X2-MDA	8061	T	187	0	0	0	186	0		0	0		1	0.53
X2-MDA	8062	T	187	0	0	0	187	0		0	0		0	0
X2-MDA	8063	T	187	0	0	0	187	0		0	0		0	0
X2-MDA	8064	T	187	0	0	0	187	0		0	0		0	0
X2-MDA	8065	C	187	0	187	0	0	0		0	0		0	0
X2-MDA	8066	T	188	0	0	0	188	0		0	0		0	0
X2-MDA	8067	G	187	0	0	187	0	0		0	0		0	0
X2-MDA	8068	T	187	0	0	0	187	0		0	0		0	0
X2-MDA	8069	G	187	0	0	187	0	0		0	0		0	0
X2-MDA	8070	A	187	187	0	0	0	0		0	0		0	0
X2-MDA	8071	C	187	0	187	0	0	0		0	0		0	0
X2-MDA	8072	T	187	0	0	0	187	0		0	0		0	0
X2-MDA	8073	G	187	0	0	187	0	0		0	0		0	0
X2-MDA	8074	G	187	0	0	187	0	0		0	0		0	0
X2-MDA	8075	T	187	0	0	0	187	0		0	0		0	0
X2-MDA	8076	G	187	0	0	187	0	0		0	0		0	0
X2-MDA	8077	A	187	187	0	0	0	0		0	0		0	0
X2-MDA	8078	G	187	0	0	187	0	0		0	0		0	0
X2-MDA	8079	T	187	0	0	0	187	0		0	0		0	0
X2-MDA	8080	A	187	187	0	0	0	0		0	0		0	0
X2-MDA	8081	C	187	0	187	0	0	0		0	0		0	0
X2-MDA	8082	T	188	0	0	0	188	0		0	0		0	0
X2-MDA	8083	C	188	0	188	0	0	0		0	0		0	0
X2-MDA	8084	A	188	188	0	0	0	0		0	0		0	0
X2-MDA	8085	A	188	188	0	0	0	0		0	0		0	0
X2-MDA	8086	C	188	0	188	0	0	0		0	0		0	0
X2-MDA	8087	C	187	0	187	0	0	0		0	0		0	0
X2-MDA	8088	A	187	187	0	0	0	0		0	0		0	0
X2-MDA	8089	A	188	188	0	0	0	0		0	0		0	0
X2-MDA	8090	G	187	0	0	187	0	0		0	0		0	0
X2-MDA	8091	T	187	0	0	0	187	0		0	0		0	0
X2-MDA	8092	C	187	0	187	0	0	0		0	0		0	0
X2-MDA	8093	A	187	187	0	0	0	0		0	0		0	0
X2-MDA	8094	T	187	0	0	0	187	0		0	0		0	0
X2-MDA	8095	T	187	0	0	0	187	0		0	0		0	0
X2-MDA	8096	C	187	0	187	0	0	0		0	0		0	0
X2-MDA	8097	T	187	0	0	0	187	0		0	0		0	0
X2-MDA	8098	G	187	0	0	187	0	0		0	0		0	0
X2-MDA	8099	A	188	188	0	0	0	0		0	0		0	0
X2-MDA	8100	G	188	0	0	188	0	0		0	0		0	0
X2-MDA	8101	A	188	188	0	0	0	0		0	0		0	0
X2-MDA	8102	A	188	188	0	0	0	0		0	0		0	0
X2-MDA	8103	T	189	0	0	0	189	0		0	0		0	0
X2-MDA	8104	A	189	189	0	0	0	0		0	0		0	0
X2-MDA	8105	G	189	0	0	189	0	0		0	0		0	0
X2-MDA	8106	T	189	0	0	0	189	0		0	0		0	0
X2-MDA	8107	G	189	0	0	189	0	0		0	0		0	0
X2-MDA	8108	T	189	0	0	0	189	0		0	0		0	0
X2-MDA	8109	A	189	189	0	0	0	0		0	0		0	0
X2-MDA	8110	T	189	0	0	0	189	0		0	0		0	0
X2-MDA	8111	G	189	0	0	189	0	0		0	0		0	0
X2-MDA	8112	C	188	0	188	0	0	0		0	0		0	0
X2-MDA	8113	G	188	0	0	188	0	0		0	0		0	0
X2-MDA	8114	G	188	0	0	188	0	0		0	0		0	0
X2-MDA	8115	C	188	0	188	0	0	0		0	0		0	0
X2-MDA	8116	G	188	0	0	188	0	0		0	0		0	0
X2-MDA	8117	A	188	188	0	0	0	0		0	0		0	0
X2-MDA	8118	C	188	0	188	0	0	0		0	0		0	0
X2-MDA	8119	C	188	0	188	0	0	0		0	0		0	0
X2-MDA	8120	G	188	0	0	188	0	0		0	0		0	0
X2-MDA	8121	A	188	188	0	0	0	0		0	0		0	0
X2-MDA	8122	G	188	0	0	188	0	0		0	0		0	0
X2-MDA	8123	T	188	0	0	0	188	0		0	0		0	0
X2-MDA	8124	T	188	0	0	0	188	0		0	0		0	0
X2-MDA	8125	G	188	0	0	188	0	0		0	0		0	0
X2-MDA	8126	C	188	0	188	0	0	0		0	0		0	0
X2-MDA	8127	T	188	0	0	0	188	0		0	0		0	0
X2-MDA	8128	C	188	0	188	0	0	0		0	0		0	0
X2-MDA	8129	T	188	0	0	0	188	0		0	0		0	0
X2-MDA	8130	T	188	0	0	0	188	0		0	0		0	0
X2-MDA	8131	G	188	0	0	188	0	0		0	0		0	0
X2-MDA	8132	C	188	0	187	0	0	0		0	0		1	0.53
X2-MDA	8133	C	188	0	188	0	0	0		0	0		0	0
X2-MDA	8134	C	187	0	187	0	0	0		1	0.53		0	0
X2-MDA	8135	G	187	0	0	187	0	0		0	0		0	0
X2-MDA	8136	G	187	0	0	187	0	0		0	0		0	0
X2-MDA	8137	C	187	0	187	0	0	0		0	0		0	0
X2-MDA	8138	G	187	0	0	187	0	0		0	0		0	0
X2-MDA	8139	T	187	0	0	0	187	0		0	0		0	0
X2-MDA	8140	C	187	0	187	0	0	0		0	0		0	0
X2-MDA	8141	A	187	187	0	0	0	0		0	0		0	0
X2-MDA	8142	A	187	187	0	0	0	0		0	0		0	0
X2-MDA	8143	T	187	0	0	0	187	0		0	0		0	0
X2-MDA	8144	A	187	187	0	0	0	0		0	0		0	0
X2-MDA	8145	C	187	0	187	0	0	0		0	0		0	0
X2-MDA	8146	G	187	0	0	187	0	0		0	0		0	0
X2-MDA	8147	G	187	0	0	187	0	0		0	0		0	0
X2-MDA	8148	G	187	0	0	187	0	0		0	0		0	0
X2-MDA	8149	A	187	187	0	0	0	0		0	0		0	0
X2-MDA	8150	T	187	0	0	0	187	0		0	0		0	0
X2-MDA	8151	A	187	187	0	0	0	0		0	0		0	0
X2-MDA	8152	A	187	187	0	0	0	0		0	0		0	0
X2-MDA	8153	T	187	0	0	0	187	0		0	0		0	0
X2-MDA	8154	A	187	187	0	0	0	0		0	0		0	0
X2-MDA	8155	C	187	0	187	0	0	0		0	0		0	0
X2-MDA	8156	C	187	0	187	0	0	0		1	0.53		0	0
X2-MDA	8157	G	187	0	0	187	0	0		0	0		0	0
X2-MDA	8158	C	187	0	187	0	0	0		0	0		0	0
X2-MDA	8159	G	187	0	0	187	0	0		0	0		0	0
X2-MDA	8160	C	188	0	188	0	0	0		0	0		0	0
X2-MDA	8161	C	188	0	188	0	0	0		0	0		0	0
X2-MDA	8162	A	188	188	0	0	0	0		0	0		0	0
X2-MDA	8163	C	187	0	187	0	0	0		0	0		0	0
X2-MDA	8164	A	187	187	0	0	0	0		0	0		0	0
X2-MDA	8165	T	187	0	0	0	187	0		0	0		0	0
X2-MDA	8166	A	187	187	0	0	0	0		0	0		0	0
X2-MDA	8167	G	187	0	0	187	0	0		0	0		0	0
X2-MDA	8168	C	187	0	187	0	0	0		0	0		0	0
X2-MDA	8169	A	187	187	0	0	0	0		0	0		0	0
X2-MDA	8170	G	187	0	0	187	0	0		0	0		0	0
X2-MDA	8171	A	187	187	0	0	0	0		0	0		0	0
X2-MDA	8172	A	187	187	0	0	0	0		0	0		0	0
X2-MDA	8173	C	187	0	187	0	0	0		0	0		0	0
X2-MDA	8174	T	187	0	0	0	187	0		0	0		0	0
X2-MDA	8175	T	187	0	0	0	187	0		0	0		0	0
X2-MDA	8176	T	187	0	0	0	187	0		0	0		0	0
X2-MDA	8177	A	187	187	0	0	0	0		0	0		0	0
X2-MDA	8178	A	187	187	0	0	0	0		0	0		0	0
X2-MDA	8179	A	187	187	0	0	0	0		0	0		0	0
X2-MDA	8180	A	187	187	0	0	0	0		0	0		0	0
X2-MDA	8181	G	187	0	0	187	0	0		0	0		0	0
X2-MDA	8182	T	187	0	0	0	187	0		0	0		0	0
X2-MDA	8183	G	187	0	0	187	0	0		0	0		0	0
X2-MDA	8184	C	187	0	187	0	0	0		0	0		0	0
X2-MDA	8185	T	187	0	0	0	187	0		0	0		0	0
X2-MDA	8186	C	187	0	187	0	0	0		0	0		0	0
X2-MDA	8187	A	187	187	0	0	0	0		0	0		0	0
X2-MDA	8188	T	187	0	0	0	187	0		0	0		0	0
X2-MDA	8189	C	187	0	187	0	0	0		0	0		0	0
X2-MDA	8190	A	187	187	0	0	0	0		0	0		0	0
X2-MDA	8191	T	187	0	0	0	187	0		0	0		0	0
X2-MDA	8192	T	186	0	0	0	186	0		0	0		0	0
X2-MDA	8193	G	186	0	0	186	0	0		0	0		0	0
X2-MDA	8194	G	186	0	0	186	0	0		2	1.08		0	0
X2-MDA	8195	A	186	186	0	0	0	0		0	0		0	0
X2-MDA	8196	A	186	186	0	0	0	0		0	0		0	0
X2-MDA	8197	A	186	186	0	0	0	0		0	0		0	0
X2-MDA	8198	A	187	187	0	0	0	0		0	0		0	0
X2-MDA	8199	C	187	0	187	0	0	0		0	0		0	0
X2-MDA	8200	G	188	0	0	188	0	0		1	0.53		0	0
X2-MDA	8201	T	188	0	0	0	188	0		0	0		0	0
X2-MDA	8202	T	188	0	0	0	188	0		0	0		0	0
X2-MDA	8203	C	187	0	187	0	0	0		0	0		0	0
X2-MDA	8204	T	187	0	0	0	187	0		0	0		0	0
X2-MDA	8205	T	187	0	0	0	187	0		0	0		0	0
X2-MDA	8206	C	187	0	187	0	0	0		0	0		0	0
X2-MDA	8207	G	188	0	0	186	0	0		0	0		2	1.06
X2-MDA	8208	G	188	0	0	188	0	0		0	0		0	0
X2-MDA	8209	G	188	0	0	188	0	0		0	0		0	0
X2-MDA	8210	G	188	0	0	188	0	0		0	0		0	0
X2-MDA	8211	C	188	0	188	0	0	0		0	0		0	0
X2-MDA	8212	G	188	0	0	188	0	0		1	0.53		0	0
X2-MDA	8213	A	188	187	0	0	0	0		0	0		1	0.53
X2-MDA	8214	A	188	188	0	0	0	0		0	0		0	0
X2-MDA	8215	A	188	188	0	0	0	0		0	0		0	0
X2-MDA	8216	A	188	188	0	0	0	0		1	0.53		0	0
X2-MDA	8217	C	188	0	188	0	0	0		0	0		0	0
X2-MDA	8218	T	188	0	0	0	188	0		0	0		0	0
X2-MDA	8219	C	188	0	188	0	0	0		0	0		0	0
X2-MDA	8220	T	188	0	0	0	188	0		0	0		0	0
X2-MDA	8221	C	188	0	188	0	0	0		0	0		0	0
X2-MDA	8222	A	188	188	0	0	0	0		0	0		0	0
X2-MDA	8223	A	188	188	0	0	0	0		0	0		0	0
X2-MDA	8224	G	188	0	0	188	0	0		0	0		0	0
X2-MDA	8225	G	188	0	0	188	0	0		0	0		0	0
X2-MDA	8226	A	188	188	0	0	0	0		0	0		0	0
X2-MDA	8227	T	188	0	0	0	188	0		0	0		0	0
X2-MDA	8228	C	188	0	188	0	0	0		0	0		0	0
X2-MDA	8229	T	188	0	0	0	188	0		0	0		0	0
X2-MDA	8230	T	188	0	0	0	188	0		0	0		0	0
X2-MDA	8231	A	188	188	0	0	0	0		0	0		0	0
X2-MDA	8232	C	188	0	188	0	0	0		0	0		0	0
X2-MDA	8233	C	188	0	188	0	0	0		0	0		0	0
X2-MDA	8234	G	188	0	0	188	0	0		0	0		0	0
X2-MDA	8235	C	188	0	188	0	0	0		0	0		0	0
X2-MDA	8236	T	188	0	0	0	188	0		0	0		0	0
X2-MDA	8237	G	188	0	0	188	0	0		0	0		0	0
X2-MDA	8238	T	188	0	0	0	188	0		0	0		0	0
X2-MDA	8239	T	188	0	0	0	188	0		0	0		0	0
X2-MDA	8240	G	188	0	0	188	0	0		0	0		0	0
X2-MDA	8241	A	188	188	0	0	0	0		0	0		0	0
X2-MDA	8242	G	188	0	0	188	0	0		0	0		0	0
X2-MDA	8243	A	188	188	0	0	0	0		0	0		0	0
X2-MDA	8244	T	189	0	0	0	189	0		0	0		0	0
X2-MDA	8245	C	189	0	189	0	0	0		0	0		0	0
X2-MDA	8246	C	189	0	189	0	0	0		0	0		0	0
X2-MDA	8247	A	189	189	0	0	0	0		0	0		0	0
X2-MDA	8248	G	189	0	0	189	0	0		0	0		0	0
X2-MDA	8249	T	189	0	0	0	189	0		0	0		0	0
X2-MDA	8250	T	189	0	0	0	189	0		0	0		0	0
X2-MDA	8251	C	189	0	189	0	0	0		0	0		0	0
X2-MDA	8252	G	189	0	0	189	0	0		0	0		0	0
X2-MDA	8253	A	189	189	0	0	0	0		0	0		0	0
X2-MDA	8254	T	189	0	0	0	189	0		0	0		0	0
X2-MDA	8255	G	189	0	0	189	0	0		0	0		0	0
X2-MDA	8256	T	189	0	0	0	189	0		0	0		0	0
X2-MDA	8257	A	189	189	0	0	0	0		0	0		0	0
X2-MDA	8258	A	189	189	0	0	0	0		0	0		0	0
X2-MDA	8259	C	189	0	188	0	0	0		0	0		1	0.53
X2-MDA	8260	C	189	0	189	0	0	0		0	0		0	0
X2-MDA	8261	C	189	0	189	0	0	0		0	0		0	0
X2-MDA	8262	A	189	189	0	0	0	0		0	0		0	0
X2-MDA	8263	C	189	0	189	0	0	0		0	0		0	0
X2-MDA	8264	T	189	0	0	0	189	0		0	0		0	0
X2-MDA	8265	C	189	0	189	0	0	0		0	0		0	0
X2-MDA	8266	G	189	0	0	189	0	0		0	0		0	0
X2-MDA	8267	T	189	0	0	0	189	0		0	0		0	0
X2-MDA	8268	G	189	0	0	189	0	0		0	0		0	0
X2-MDA	8269	C	189	0	189	0	0	0		0	0		0	0
X2-MDA	8270	A	189	189	0	0	0	0		0	0		0	0
X2-MDA	8271	C	189	0	189	0	0	0		0	0		0	0
X2-MDA	8272	C	189	0	189	0	0	0		0	0		0	0
X2-MDA	8273	C	189	0	189	0	0	0		0	0		0	0
X2-MDA	8274	A	189	189	0	0	0	0		0	0		0	0
X2-MDA	8275	A	187	187	0	0	0	0		0	0		0	0
X2-MDA	8276	C	187	0	187	0	0	0		0	0		0	0
X2-MDA	8277	T	187	0	0	0	187	0		0	0		0	0
X2-MDA	8278	G	187	0	0	187	0	0		0	0		0	0
X2-MDA	8279	A	187	187	0	0	0	0		0	0		0	0
X2-MDA	8280	T	187	0	0	0	187	0		0	0		0	0
X2-MDA	8281	C	187	0	187	0	0	0		0	0		0	0
X2-MDA	8282	T	188	0	0	0	188	0		0	0		0	0
X2-MDA	8283	T	188	0	0	0	188	0		0	0		0	0
X2-MDA	8284	C	188	0	188	0	0	0		0	0		0	0
X2-MDA	8285	A	188	188	0	0	0	0		0	0		0	0
X2-MDA	8286	G	188	0	0	188	0	0		0	0		0	0
X2-MDA	8287	C	188	0	188	0	0	0		1	0.53		0	0
X2-MDA	8288	A	188	188	0	0	0	0		0	0		0	0
X2-MDA	8289	T	188	0	0	0	188	0		0	0		0	0
X2-MDA	8290	C	188	0	188	0	0	0		0	0		0	0
X2-MDA	8291	T	188	0	0	0	186	0		0	0		2	1.06
X2-MDA	8292	T	188	0	0	0	188	0		0	0		0	0
X2-MDA	8293	T	188	0	0	0	188	0		0	0		0	0
X2-MDA	8294	T	188	0	0	0	188	0		0	0		0	0
X2-MDA	8295	A	188	188	0	0	0	0		0	0		0	0
X2-MDA	8296	C	188	0	188	0	0	0		0	0		0	0
X2-MDA	8297	T	188	0	0	0	188	0		0	0		0	0
X2-MDA	8298	T	188	0	0	0	188	0		0	0		0	0
X2-MDA	8299	T	188	0	0	0	188	0		0	0		0	0
X2-MDA	8300	C	188	0	188	0	0	0		0	0		0	0
X2-MDA	8301	A	188	188	0	0	0	0		0	0		0	0
X2-MDA	8302	C	188	0	188	0	0	0		0	0		0	0
X2-MDA	8303	C	187	0	187	0	0	0		0	0		0	0
X2-MDA	8304	A	187	187	0	0	0	0		0	0		0	0
X2-MDA	8305	G	187	0	0	187	0	0		0	0		0	0
X2-MDA	8306	C	187	0	187	0	0	0		0	0		0	0
X2-MDA	8307	G	187	0	0	187	0	0		2	1.07		0	0
X2-MDA	8308	T	187	0	0	0	187	0		0	0		0	0
X2-MDA	8309	T	187	0	0	0	187	0		0	0		0	0
X2-MDA	8310	T	187	0	0	0	187	0		0	0		0	0
X2-MDA	8311	C	187	0	187	0	0	0		0	0		0	0
X2-MDA	8312	T	188	0	0	0	188	0		0	0		0	0
X2-MDA	8313	G	188	0	0	187	0	0		0	0		1	0.53
X2-MDA	8314	G	188	0	0	188	0	0		0	0		0	0
X2-MDA	8315	G	188	0	0	188	0	0		0	0		0	0
X2-MDA	8316	T	188	0	0	0	188	0		0	0		0	0
X2-MDA	8317	G	188	0	0	188	0	0		0	0		0	0
X2-MDA	8318	A	188	188	0	0	0	0		0	0		0	0
X2-MDA	8319	G	187	0	0	187	0	0		0	0		0	0
X2-MDA	8320	C	187	0	187	0	0	0		2	1.07		0	0
X2-MDA	8321	A	187	185	0	0	0	0		0	0		2	1.07
X2-MDA	8322	A	187	187	0	0	0	0		0	0		0	0
X2-MDA	8323	A	187	187	0	0	0	0		0	0		0	0
X2-MDA	8324	A	187	187	0	0	0	0		0	0		0	0
X2-MDA	8325	A	187	187	0	0	0	0		0	0		0	0
X2-MDA	8326	C	187	0	187	0	0	0		0	0		0	0
X2-MDA	8327	A	187	187	0	0	0	0		0	0		0	0
X2-MDA	8328	G	187	0	0	187	0	0		0	0		0	0
X2-MDA	8329	G	187	0	0	187	0	0		0	0		0	0
X2-MDA	8330	A	187	187	0	0	0	0		0	0		0	0
X2-MDA	8331	A	187	187	0	0	0	0		0	0		0	0
X2-MDA	8332	G	187	0	0	187	0	0		0	0		0	0
X2-MDA	8333	G	187	0	0	187	0	0		0	0		0	0
X2-MDA	8334	C	187	0	187	0	0	0		0	0		0	0
X2-MDA	8335	A	187	187	0	0	0	0		0	0		0	0
X2-MDA	8336	A	187	187	0	0	0	0		0	0		0	0
X2-MDA	8337	A	187	187	0	0	0	0		0	0		0	0
X2-MDA	8338	A	187	187	0	0	0	0		1	0.53		0	0
X2-MDA	8339	T	187	0	0	0	187	0		0	0		0	0
X2-MDA	8340	G	187	0	0	187	0	0		0	0		0	0
X2-MDA	8341	C	187	0	187	0	0	0		0	0		0	0
X2-MDA	8342	C	187	0	187	0	0	0		0	0		0	0
X2-MDA	8343	G	187	0	0	187	0	0		0	0		0	0
X2-MDA	8344	C	187	0	187	0	0	0		0	0		0	0
X2-MDA	8345	A	187	186	0	0	0	0		0	0		0	0
X2-MDA	8346	A	187	187	0	0	0	0		0	0		0	0
X2-MDA	8347	A	188	188	0	0	0	0		0	0		0	0
X2-MDA	8348	A	188	188	0	0	0	0		0	0		0	0
X2-MDA	8349	A	188	188	0	0	0	0		0	0		0	0
X2-MDA	8350	A	188	188	0	0	0	0		0	0		0	0
X2-MDA	8351	G	189	0	0	189	0	0		0	0		0	0
X2-MDA	8352	G	189	0	0	189	0	0		0	0		0	0
X2-MDA	8353	G	189	0	0	189	0	0		0	0		0	0
X2-MDA	8354	A	189	189	0	0	0	0		0	0		0	0
X2-MDA	8355	A	189	189	0	0	0	0		0	0		0	0
X2-MDA	8356	T	190	0	0	0	190	0		0	0		0	0
X2-MDA	8357	A	190	190	0	0	0	0		0	0		0	0
X2-MDA	8358	A	191	191	0	0	0	0		0	0		0	0
X2-MDA	8359	G	192	0	0	192	0	0		0	0		0	0
X2-MDA	8360	G	192	0	0	192	0	0		0	0		0	0
X2-MDA	8361	G	192	0	0	192	0	0		0	0		0	0
X2-MDA	8362	C	192	0	192	0	0	0		0	0		0	0
X2-MDA	8363	G	192	0	0	192	0	0		0	0		0	0
X2-MDA	8364	A	192	192	0	0	0	0		0	0		0	0
X2-MDA	8365	C	192	0	192	0	0	0		0	0		0	0
X2-MDA	8366	A	192	192	0	0	0	0		0	0		0	0
X2-MDA	8367	C	192	0	192	0	0	0		0	0		0	0
X2-MDA	8368	G	192	0	0	192	0	0		0	0		0	0
X2-MDA	8369	G	192	0	0	192	0	0		0	0		0	0
X2-MDA	8370	A	192	192	0	0	0	0		0	0		0	0
X2-MDA	8371	A	192	192	0	0	0	0		0	0		0	0
X2-MDA	8372	A	192	192	0	0	0	0		0	0		0	0
X2-MDA	8373	T	193	0	0	0	193	0		0	0		0	0
X2-MDA	8374	G	194	0	0	194	0	0		0	0		0	0
X2-MDA	8375	T	194	0	0	0	194	0		0	0		0	0
X2-MDA	8376	T	194	0	0	0	194	0		0	0		0	0
X2-MDA	8377	G	194	0	0	194	0	0		0	0		0	0
X2-MDA	8378	A	194	194	0	0	0	0		0	0		0	0
X2-MDA	8379	A	194	194	0	0	0	0		0	0		0	0
X2-MDA	8380	T	194	0	0	0	194	0		0	0		0	0
X2-MDA	8381	A	194	194	0	0	0	0		1	0.52		0	0
X2-MDA	8382	C	194	0	194	0	0	0		0	0		0	0
X2-MDA	8383	T	194	0	0	0	194	0		0	0		0	0
X2-MDA	8384	C	194	0	194	0	0	0		0	0		0	0
X2-MDA	8385	A	194	194	0	0	0	0		0	0		0	0
X2-MDA	8386	T	194	0	0	0	194	0		0	0		0	0
X2-MDA	8387	A	194	194	0	0	0	0		0	0		0	0
X2-MDA	8388	C	194	0	194	0	0	0		0	0		0	0
X2-MDA	8389	T	195	0	0	0	195	0		0	0		0	0
X2-MDA	8390	C	195	0	195	0	0	0		0	0		0	0
X2-MDA	8391	T	195	0	0	0	195	0		0	0		0	0
X2-MDA	8392	T	195	0	0	0	195	0		0	0		0	0
X2-MDA	8393	C	195	0	195	0	0	0		0	0		0	0
X2-MDA	8394	C	195	0	195	0	0	0		0	0		0	0
X2-MDA	8395	T	195	0	0	0	195	0		0	0		0	0
X2-MDA	8396	T	194	0	0	0	194	0		0	0		0	0
X2-MDA	8397	T	193	0	0	0	193	0		0	0		0	0
X2-MDA	8398	T	192	0	0	0	192	0		0	0		0	0
X2-MDA	8399	T	191	0	0	0	191	0		0	0		0	0
X2-MDA	8400	C	191	0	191	0	0	0		0	0		0	0
X2-MDA	8401	A	191	191	0	0	0	0		0	0		0	0
X2-MDA	8402	A	190	190	0	0	0	0		0	0		0	0
X2-MDA	8403	T	190	0	0	0	190	0		0	0		0	0
X2-MDA	8404	A	190	190	0	0	0	0		0	0		0	0
X2-MDA	8405	T	190	0	0	0	190	0		0	0		0	0
X2-MDA	8406	T	190	0	0	0	190	0		0	0		0	0
X2-MDA	8407	A	190	190	0	0	0	0		0	0		0	0
X2-MDA	8408	T	190	0	0	0	190	0		0	0		0	0
X2-MDA	8409	T	190	0	0	0	190	0		0	0		0	0
X2-MDA	8410	G	190	0	0	190	0	0		0	0		0	0
X2-MDA	8411	A	190	190	0	0	0	0		0	0		0	0
X2-MDA	8412	A	190	190	0	0	0	0		0	0		0	0
X2-MDA	8413	G	190	0	0	190	0	0		0	0		0	0
X2-MDA	8414	C	190	0	190	0	0	0		0	0		0	0
X2-MDA	8415	A	190	190	0	0	0	0		0	0		0	0
X2-MDA	8416	T	190	0	0	0	190	0		0	0		0	0
X2-MDA	8417	T	190	0	0	0	190	0		0	0		0	0
X2-MDA	8418	T	190	0	0	0	190	0		0	0		0	0
X2-MDA	8419	A	190	190	0	0	0	0		0	0		0	0
X2-MDA	8420	T	190	0	0	0	190	0		0	0		0	0
X2-MDA	8421	C	190	0	190	0	0	0		0	0		0	0
X2-MDA	8422	A	190	190	0	0	0	0		0	0		0	0
X2-MDA	8423	G	190	0	0	189	0	0		0	0		1	0.53
X2-MDA	8424	G	190	0	0	190	0	0		0	0		0	0
X2-MDA	8425	G	190	0	0	190	0	0		0	0		0	0
X2-MDA	8426	T	191	0	0	0	191	0		0	0		0	0
X2-MDA	8427	T	191	0	0	0	191	0		0	0		0	0
X2-MDA	8428	A	191	191	0	0	0	0		0	0		0	0
X2-MDA	8429	T	191	0	0	0	191	0		0	0		0	0
X2-MDA	8430	T	192	0	0	0	192	0		0	0		0	0
X2-MDA	8431	G	192	0	0	192	0	0		0	0		0	0
X2-MDA	8432	T	192	0	0	0	192	0		0	0		0	0
X2-MDA	8433	C	192	0	192	0	0	0		0	0		0	0
X2-MDA	8434	T	193	0	0	0	193	0		0	0		0	0
X2-MDA	8435	C	193	0	193	0	0	0		0	0		0	0
X2-MDA	8436	A	194	194	0	0	0	0		0	0		0	0
X2-MDA	8437	T	194	0	0	0	194	0		0	0		0	0
X2-MDA	8438	G	193	0	0	193	0	0		0	0		0	0
X2-MDA	8439	A	193	190	3	0	0	1.55		1	0.52		0	0
X2-MDA	8440	G	193	0	0	193	0	0		0	0		0	0
X2-MDA	8441	C	193	0	193	0	0	0		0	0		0	0
X2-MDA	8442	G	193	0	0	193	0	0		0	0		0	0
X2-MDA	8443	G	193	0	0	193	0	0		0	0		0	0
X2-MDA	8444	A	193	193	0	0	0	0		0	0		0	0
X2-MDA	8445	T	192	0	0	0	191	0		0	0		1	0.52
X2-MDA	8446	A	192	192	0	0	0	0		3	1.56		0	0
X2-MDA	8447	C	192	0	192	0	0	0		0	0		0	0
X2-MDA	8448	A	192	190	2	0	0	1.04		0	0		0	0
X2-MDA	8449	T	192	0	0	0	192	0		0	0		0	0
X2-MDA	8450	A	192	192	0	0	0	0		0	0		0	0
X2-MDA	8451	T	192	0	0	0	192	0		0	0		0	0
X2-MDA	8452	T	192	0	0	0	192	0		0	0		0	0
X2-MDA	8453	T	192	0	0	0	192	0		0	0		0	0
X2-MDA	8454	G	192	0	0	192	0	0		0	0		0	0
X2-MDA	8455	A	192	189	0	0	1	0.53		0	0		2	1.04
X2-MDA	8456	A	192	192	0	0	0	0		0	0		0	0
X2-MDA	8457	T	192	0	0	0	192	0		0	0		0	0
X2-MDA	8458	G	192	0	0	191	1	0.52		0	0		0	0
X2-MDA	8459	T	192	0	0	0	192	0		0	0		0	0
X2-MDA	8460	A	192	192	0	0	0	0		1	0.52		0	0
X2-MDA	8461	T	192	0	0	0	191	0		0	0		1	0.52
X2-MDA	8462	T	192	0	0	0	192	0		0	0		0	0
X2-MDA	8463	T	191	0	0	0	191	0		0	0		0	0
X2-MDA	8464	A	191	191	0	0	0	0		0	0		0	0
X2-MDA	8465	G	191	0	0	191	0	0		1	0.52		0	0
X2-MDA	8466	A	191	191	0	0	0	0		0	0		0	0
X2-MDA	8467	A	191	191	0	0	0	0		0	0		0	0
X2-MDA	8468	A	190	190	0	0	0	0		0	0		0	0
X2-MDA	8469	A	189	189	0	0	0	0		0	0		0	0
X2-MDA	8470	A	189	189	0	0	0	0		0	0		0	0
X2-MDA	8471	T	189	0	0	0	189	0		0	0		0	0
X2-MDA	8472	A	189	189	0	0	0	0		0	0		0	0
X2-MDA	8473	A	189	189	0	0	0	0		0	0		0	0
X2-MDA	8474	A	189	189	0	0	0	0		0	0		0	0
X2-MDA	8475	C	189	0	189	0	0	0		0	0		0	0
X2-MDA	8476	A	189	189	0	0	0	0		0	0		0	0
X2-MDA	8477	A	189	189	0	0	0	0		0	0		0	0
X2-MDA	8478	A	189	189	0	0	0	0		0	0		0	0
X2-MDA	8479	T	189	0	0	0	189	0		0	0		0	0
X2-MDA	8480	A	189	189	0	0	0	0		0	0		0	0
X2-MDA	8481	G	189	0	0	189	0	0		0	0		0	0
X2-MDA	8482	G	189	0	0	189	0	0		0	0		0	0
X2-MDA	8483	G	189	0	0	189	0	0		0	0		0	0
X2-MDA	8484	G	189	0	0	189	0	0		0	0		0	0
X2-MDA	8485	T	189	0	0	0	189	0		0	0		0	0
X2-MDA	8486	T	189	0	0	0	189	0		0	0		0	0
X2-MDA	8487	C	189	0	189	0	0	0		0	0		0	0
X2-MDA	8488	C	189	0	189	0	0	0		0	0		0	0
X2-MDA	8489	G	189	0	0	189	0	0		0	0		0	0
X2-MDA	8490	C	189	0	189	0	0	0		0	0		0	0
X2-MDA	8491	G	189	0	0	189	0	0		0	0		0	0
X2-MDA	8492	C	189	0	189	0	0	0		0	0		0	0
X2-MDA	8493	A	189	189	0	0	0	0		0	0		0	0
X2-MDA	8494	C	189	0	189	0	0	0		1	0.53		0	0
X2-MDA	8495	A	189	189	0	0	0	0		0	0		0	0
X2-MDA	8496	T	189	0	0	0	189	0		0	0		0	0
X2-MDA	8497	T	189	0	0	0	189	0		0	0		0	0
X2-MDA	8498	T	189	0	0	0	189	0		0	0		0	0
X2-MDA	8499	C	189	0	187	0	0	0		0	0		2	1.06
X2-MDA	8500	C	189	0	189	0	0	0		0	0		0	0
X2-MDA	8501	C	189	0	189	0	0	0		0	0		0	0
X2-MDA	8502	C	189	0	189	0	0	0		0	0		0	0
X2-MDA	8503	G	187	0	0	187	0	0		0	0		0	0
X2-MDA	8504	A	187	187	0	0	0	0		0	0		0	0
X2-MDA	8505	A	187	187	0	0	0	0		0	0		0	0
X2-MDA	8506	A	187	187	0	0	0	0		0	0		0	0
X2-MDA	8507	A	187	187	0	0	0	0		0	0		0	0
X2-MDA	8508	G	187	0	0	187	0	0		0	0		0	0
X2-MDA	8509	T	187	0	0	0	187	0		0	0		0	0
X2-MDA	8510	G	187	0	0	187	0	0		0	0		0	0
X2-MDA	8511	C	187	0	187	0	0	0		0	0		0	0
X2-MDA	8512	C	187	0	187	0	0	0		0	0		0	0
X2-MDA	8513	A	187	187	0	0	0	0		0	0		0	0
X2-MDA	8514	C	187	0	187	0	0	0		0	0		0	0
X2-MDA	8515	C	187	0	187	0	0	0		0	0		0	0
X2-MDA	8516	T	187	0	0	0	187	0		0	0		0	0
X2-MDA	8517	G	187	0	0	187	0	0		0	0		0	0
X2-MDA	8518	A	187	187	0	0	0	0		0	0		0	0
X2-MDA	8519	C	187	0	187	0	0	0		0	0		0	0
X2-MDA	8520	G	186	0	0	186	0	0		0	0		0	0
X2-MDA	8521	T	186	0	0	0	186	0		0	0		0	0
X2-MDA	8522	C	186	0	186	0	0	0		0	0		0	0
