## Supplemental Table 1-14 for "A new method and application of PacBio sequencing for low copy and difficulty preparation plasmids": S5.xlsx

### Sheet: snp_indel
Id	Pos	RefBase	Coverage	A	C	G	T	MutRate(%)	Mut	InsCov	InsRate(%)	Ins	DelCov	DelRate(%)	Del
X3	1	G	0	0	0	0	0	0		0	0		0	0
X3	2	A	0	0	0	0	0	0		0	0		0	0
X3	3	C	0	0	0	0	0	0		0	0		0	0
X3	4	G	0	0	0	0	0	0		0	0		0	0
X3	5	G	0	0	0	0	0	0		0	0		0	0
X3	6	A	0	0	0	0	0	0		0	0		0	0
X3	7	T	0	0	0	0	0	0		0	0		0	0
X3	8	C	0	0	0	0	0	0		0	0		0	0
X3	9	G	0	0	0	0	0	0		0	0		0	0
X3	10	G	0	0	0	0	0	0		0	0		0	0
X3	11	G	0	0	0	0	0	0		0	0		0	0
X3	12	A	0	0	0	0	0	0		0	0		0	0
X3	13	G	0	0	0	0	0	0		0	0		0	0
X3	14	A	0	0	0	0	0	0		0	0		0	0
X3	15	T	0	0	0	0	0	0		0	0		0	0
X3	16	C	0	0	0	0	0	0		0	0		0	0
X3	17	T	0	0	0	0	0	0		0	0		0	0
X3	18	C	0	0	0	0	0	0		0	0		0	0
X3	19	C	0	0	0	0	0	0		0	0		0	0
X3	20	C	0	0	0	0	0	0		0	0		0	0
X3	21	G	0	0	0	0	0	0		0	0		0	0
X3	22	A	0	0	0	0	0	0		0	0		0	0
X3	23	T	0	0	0	0	0	0		0	0		0	0
X3	24	C	0	0	0	0	0	0		0	0		0	0
X3	25	C	0	0	0	0	0	0		0	0		0	0
X3	26	C	0	0	0	0	0	0		0	0		0	0
X3	27	C	0	0	0	0	0	0		0	0		0	0
X3	28	T	0	0	0	0	0	0		0	0		0	0
X3	29	A	0	0	0	0	0	0		0	0		0	0
X3	30	T	0	0	0	0	0	0		0	0		0	0
X3	31	G	0	0	0	0	0	0		0	0		0	0
X3	32	G	0	0	0	0	0	0		0	0		0	0
X3	33	T	0	0	0	0	0	0		0	0		0	0
X3	34	G	0	0	0	0	0	0		0	0		0	0
X3	35	C	0	0	0	0	0	0		0	0		0	0
X3	36	A	0	0	0	0	0	0		0	0		0	0
X3	37	C	0	0	0	0	0	0		0	0		0	0
X3	38	T	0	0	0	0	0	0		0	0		0	0
X3	39	C	0	0	0	0	0	0		0	0		0	0
X3	40	T	0	0	0	0	0	0		0	0		0	0
X3	41	C	0	0	0	0	0	0		0	0		0	0
X3	42	A	0	0	0	0	0	0		0	0		0	0
X3	43	G	0	0	0	0	0	0		0	0		0	0
X3	44	T	0	0	0	0	0	0		0	0		0	0
X3	45	A	0	0	0	0	0	0		0	0		0	0
X3	46	C	0	0	0	0	0	0		0	0		0	0
X3	47	A	0	0	0	0	0	0		0	0		0	0
X3	48	A	0	0	0	0	0	0		0	0		0	0
X3	49	T	0	0	0	0	0	0		0	0		0	0
X3	50	C	0	0	0	0	0	0		0	0		0	0
X3	51	T	0	0	0	0	0	0		0	0		0	0
X3	52	G	0	0	0	0	0	0		0	0		0	0
X3	53	C	0	0	0	0	0	0		0	0		0	0
X3	54	T	0	0	0	0	0	0		0	0		0	0
X3	55	C	0	0	0	0	0	0		0	0		0	0
X3	56	T	0	0	0	0	0	0		0	0		0	0
X3	57	G	0	0	0	0	0	0		0	0		0	0
X3	58	A	0	0	0	0	0	0		0	0		0	0
X3	59	T	0	0	0	0	0	0		0	0		0	0
X3	60	G	0	0	0	0	0	0		0	0		0	0
X3	61	C	0	0	0	0	0	0		0	0		0	0
X3	62	C	0	0	0	0	0	0		0	0		0	0
X3	63	G	0	0	0	0	0	0		0	0		0	0
X3	64	C	0	0	0	0	0	0		0	0		0	0
X3	65	A	0	0	0	0	0	0		0	0		0	0
X3	66	T	0	0	0	0	0	0		0	0		0	0
X3	67	A	0	0	0	0	0	0		0	0		0	0
X3	68	G	0	0	0	0	0	0		0	0		0	0
X3	69	T	0	0	0	0	0	0		0	0		0	0
X3	70	T	0	0	0	0	0	0		0	0		0	0
X3	71	A	0	0	0	0	0	0		0	0		0	0
X3	72	A	0	0	0	0	0	0		0	0		0	0
X3	73	G	0	0	0	0	0	0		0	0		0	0
X3	74	C	0	0	0	0	0	0		0	0		0	0
X3	75	C	0	0	0	0	0	0		0	0		0	0
X3	76	A	0	0	0	0	0	0		0	0		0	0
X3	77	G	0	0	0	0	0	0		0	0		0	0
X3	78	T	0	0	0	0	0	0		0	0		0	0
X3	79	A	0	0	0	0	0	0		0	0		0	0
X3	80	T	0	0	0	0	0	0		0	0		0	0
X3	81	C	0	0	0	0	0	0		0	0		0	0
X3	82	T	0	0	0	0	0	0		0	0		0	0
X3	83	G	0	0	0	0	0	0		0	0		0	0
X3	84	C	0	0	0	0	0	0		0	0		0	0
X3	85	T	0	0	0	0	0	0		0	0		0	0
X3	86	C	0	0	0	0	0	0		0	0		0	0
X3	87	C	0	0	0	0	0	0		0	0		0	0
X3	88	C	0	0	0	0	0	0		0	0		0	0
X3	89	T	0	0	0	0	0	0		0	0		0	0
X3	90	G	0	0	0	0	0	0		0	0		0	0
X3	91	C	0	0	0	0	0	0		0	0		0	0
X3	92	T	0	0	0	0	0	0		0	0		0	0
X3	93	T	0	0	0	0	0	0		0	0		0	0
X3	94	G	0	0	0	0	0	0		0	0		0	0
X3	95	T	0	0	0	0	0	0		0	0		0	0
X3	96	G	0	0	0	0	0	0		0	0		0	0
X3	97	T	0	0	0	0	0	0		0	0		0	0
X3	98	G	0	0	0	0	0	0		0	0		0	0
X3	99	T	0	0	0	0	0	0		0	0		0	0
X3	100	T	0	0	0	0	0	0		0	0		0	0
X3	101	G	0	0	0	0	0	0		0	0		0	0
X3	102	G	0	0	0	0	0	0		0	0		0	0
X3	103	A	0	0	0	0	0	0		0	0		0	0
X3	104	G	0	0	0	0	0	0		0	0		0	0
X3	105	G	0	0	0	0	0	0		0	0		0	0
X3	106	T	0	0	0	0	0	0		0	0		0	0
X3	107	C	0	0	0	0	0	0		0	0		0	0
X3	108	G	0	0	0	0	0	0		0	0		0	0
X3	109	C	0	0	0	0	0	0		0	0		0	0
X3	110	T	0	0	0	0	0	0		0	0		0	0
X3	111	G	0	0	0	0	0	0		0	0		0	0
X3	112	A	0	0	0	0	0	0		0	0		0	0
X3	113	G	0	0	0	0	0	0		0	0		0	0
X3	114	T	0	0	0	0	0	0		0	0		0	0
X3	115	A	0	0	0	0	0	0		0	0		0	0
X3	116	G	0	0	0	0	0	0		0	0		0	0
X3	117	T	0	0	0	0	0	0		0	0		0	0
X3	118	G	0	0	0	0	0	0		0	0		0	0
X3	119	C	0	0	0	0	0	0		0	0		0	0
X3	120	G	0	0	0	0	0	0		0	0		0	0
X3	121	C	0	0	0	0	0	0		0	0		0	0
X3	122	G	0	0	0	0	0	0		0	0		0	0
X3	123	A	0	0	0	0	0	0		0	0		0	0
X3	124	G	0	0	0	0	0	0		0	0		0	0
X3	125	C	0	0	0	0	0	0		0	0		0	0
X3	126	A	0	0	0	0	0	0		0	0		0	0
X3	127	A	0	0	0	0	0	0		0	0		0	0
X3	128	A	0	0	0	0	0	0		0	0		0	0
X3	129	A	0	0	0	0	0	0		0	0		0	0
X3	130	T	0	0	0	0	0	0		0	0		0	0
X3	131	T	0	0	0	0	0	0		0	0		0	0
X3	132	T	0	0	0	0	0	0		0	0		0	0
X3	133	A	0	0	0	0	0	0		0	0		0	0
X3	134	A	0	0	0	0	0	0		0	0		0	0
X3	135	G	0	0	0	0	0	0		0	0		0	0
X3	136	C	0	0	0	0	0	0		0	0		0	0
X3	137	T	0	0	0	0	0	0		0	0		0	0
X3	138	A	0	0	0	0	0	0		0	0		0	0
X3	139	C	0	0	0	0	0	0		0	0		0	0
X3	140	A	0	0	0	0	0	0		0	0		0	0
X3	141	A	0	0	0	0	0	0		0	0		0	0
X3	142	C	0	0	0	0	0	0		0	0		0	0
X3	143	A	0	0	0	0	0	0		0	0		0	0
X3	144	A	0	0	0	0	0	0		0	0		0	0
X3	145	G	0	0	0	0	0	0		0	0		0	0
X3	146	G	0	0	0	0	0	0		0	0		0	0
X3	147	C	0	0	0	0	0	0		0	0		0	0
X3	148	A	0	0	0	0	0	0		0	0		0	0
X3	149	A	0	0	0	0	0	0		0	0		0	0
X3	150	G	0	0	0	0	0	0		0	0		0	0
X3	151	G	0	0	0	0	0	0		0	0		0	0
X3	152	C	0	0	0	0	0	0		0	0		0	0
X3	153	T	0	0	0	0	0	0		0	0		0	0
X3	154	T	0	0	0	0	0	0		0	0		0	0
X3	155	G	0	0	0	0	0	0		0	0		0	0
X3	156	A	0	0	0	0	0	0		0	0		0	0
X3	157	C	0	0	0	0	0	0		0	0		0	0
X3	158	C	0	0	0	0	0	0		0	0		0	0
X3	159	G	0	0	0	0	0	0		0	0		0	0
X3	160	A	0	0	0	0	0	0		0	0		0	0
X3	161	C	0	0	0	0	0	0		0	0		0	0
X3	162	A	0	0	0	0	0	0		0	0		0	0
X3	163	A	0	0	0	0	0	0		0	0		0	0
X3	164	T	0	0	0	0	0	0		0	0		0	0
X3	165	T	0	0	0	0	0	0		0	0		0	0
X3	166	G	0	0	0	0	0	0		0	0		0	0
X3	167	C	0	0	0	0	0	0		0	0		0	0
X3	168	A	0	0	0	0	0	0		0	0		0	0
X3	169	T	0	0	0	0	0	0		0	0		0	0
X3	170	G	0	0	0	0	0	0		0	0		0	0
X3	171	A	0	0	0	0	0	0		0	0		0	0
X3	172	A	0	0	0	0	0	0		0	0		0	0
X3	173	G	0	0	0	0	0	0		0	0		0	0
X3	174	A	0	0	0	0	0	0		0	0		0	0
X3	175	A	0	0	0	0	0	0		0	0		0	0
X3	176	T	0	0	0	0	0	0		0	0		0	0
X3	177	C	0	0	0	0	0	0		0	0		0	0
X3	178	T	0	0	0	0	0	0		0	0		0	0
X3	179	G	0	0	0	0	0	0		0	0		0	0
X3	180	C	0	0	0	0	0	0		0	0		0	0
X3	181	T	0	0	0	0	0	0		0	0		0	0
X3	182	T	0	0	0	0	0	0		0	0		0	0
X3	183	A	0	0	0	0	0	0		0	0		0	0
X3	184	G	0	0	0	0	0	0		0	0		0	0
X3	185	G	0	0	0	0	0	0		0	0		0	0
X3	186	G	0	0	0	0	0	0		0	0		0	0
X3	187	T	0	0	0	0	0	0		0	0		0	0
X3	188	T	0	0	0	0	0	0		0	0		0	0
X3	189	A	0	0	0	0	0	0		0	0		0	0
X3	190	G	0	0	0	0	0	0		0	0		0	0
X3	191	G	0	0	0	0	0	0		0	0		0	0
X3	192	C	0	0	0	0	0	0		0	0		0	0
X3	193	G	0	0	0	0	0	0		0	0		0	0
X3	194	T	0	0	0	0	0	0		0	0		0	0
X3	195	T	0	0	0	0	0	0		0	0		0	0
X3	196	T	0	0	0	0	0	0		0	0		0	0
X3	197	T	0	0	0	0	0	0		0	0		0	0
X3	198	G	0	0	0	0	0	0		0	0		0	0
X3	199	C	0	0	0	0	0	0		0	0		0	0
X3	200	G	0	0	0	0	0	0		0	0		0	0
X3	201	C	0	0	0	0	0	0		0	0		0	0
X3	202	T	0	0	0	0	0	0		0	0		0	0
X3	203	G	0	0	0	0	0	0		0	0		0	0
X3	204	C	0	0	0	0	0	0		0	0		0	0
X3	205	T	0	0	0	0	0	0		0	0		0	0
X3	206	T	0	0	0	0	0	0		0	0		0	0
X3	207	C	0	0	0	0	0	0		0	0		0	0
X3	208	G	0	0	0	0	0	0		0	0		0	0
X3	209	C	0	0	0	0	0	0		0	0		0	0
X3	210	G	0	0	0	0	0	0		0	0		0	0
X3	211	A	0	0	0	0	0	0		0	0		0	0
X3	212	T	0	0	0	0	0	0		0	0		0	0
X3	213	G	0	0	0	0	0	0		0	0		0	0
X3	214	T	0	0	0	0	0	0		0	0		0	0
X3	215	A	0	0	0	0	0	0		0	0		0	0
X3	216	C	0	0	0	0	0	0		0	0		0	0
X3	217	G	0	0	0	0	0	0		0	0		0	0
X3	218	G	0	0	0	0	0	0		0	0		0	0
X3	219	G	0	0	0	0	0	0		0	0		0	0
X3	220	C	0	0	0	0	0	0		0	0		0	0
X3	221	C	0	0	0	0	0	0		0	0		0	0
X3	222	A	0	0	0	0	0	0		0	0		0	0
X3	223	G	0	0	0	0	0	0		0	0		0	0
X3	224	A	0	0	0	0	0	0		0	0		0	0
X3	225	T	0	0	0	0	0	0		0	0		0	0
X3	226	A	0	0	0	0	0	0		0	0		0	0
X3	227	T	0	0	0	0	0	0		0	0		0	0
X3	228	A	0	0	0	0	0	0		0	0		0	0
X3	229	C	0	0	0	0	0	0		0	0		0	0
X3	230	G	0	0	0	0	0	0		0	0		0	0
X3	231	C	0	0	0	0	0	0		0	0		0	0
X3	232	G	0	0	0	0	0	0		0	0		0	0
X3	233	T	0	0	0	0	0	0		0	0		0	0
X3	234	T	0	0	0	0	0	0		0	0		0	0
X3	235	G	0	0	0	0	0	0		0	0		0	0
X3	236	A	0	0	0	0	0	0		0	0		0	0
X3	237	C	0	0	0	0	0	0		0	0		0	0
X3	238	A	0	0	0	0	0	0		0	0		0	0
X3	239	T	0	0	0	0	0	0		0	0		0	0
X3	240	T	0	0	0	0	0	0		0	0		0	0
X3	241	G	0	0	0	0	0	0		0	0		0	0
X3	242	A	0	0	0	0	0	0		0	0		0	0
X3	243	T	0	0	0	0	0	0		0	0		0	0
X3	244	T	0	0	0	0	0	0		0	0		0	0
X3	245	A	0	0	0	0	0	0		0	0		0	0
X3	246	T	0	0	0	0	0	0		0	0		0	0
X3	247	T	0	0	0	0	0	0		0	0		0	0
X3	248	G	0	0	0	0	0	0		0	0		0	0
X3	249	A	0	0	0	0	0	0		0	0		0	0
X3	250	C	0	0	0	0	0	0		0	0		0	0
X3	251	T	0	0	0	0	0	0		0	0		0	0
X3	252	A	0	0	0	0	0	0		0	0		0	0
X3	253	G	0	0	0	0	0	0		0	0		0	0
X3	254	T	0	0	0	0	0	0		0	0		0	0
X3	255	T	0	0	0	0	0	0		0	0		0	0
X3	256	A	0	0	0	0	0	0		0	0		0	0
X3	257	T	0	0	0	0	0	0		0	0		0	0
X3	258	T	0	0	0	0	0	0		0	0		0	0
X3	259	A	0	0	0	0	0	0		0	0		0	0
X3	260	A	0	0	0	0	0	0		0	0		0	0
X3	261	T	0	0	0	0	0	0		0	0		0	0
X3	262	A	0	0	0	0	0	0		0	0		0	0
X3	263	G	0	0	0	0	0	0		0	0		0	0
X3	264	T	0	0	0	0	0	0		0	0		0	0
X3	265	A	0	0	0	0	0	0		0	0		0	0
X3	266	A	0	0	0	0	0	0		0	0		0	0
X3	267	T	0	0	0	0	0	0		0	0		0	0
X3	268	C	0	0	0	0	0	0		0	0		0	0
X3	269	A	0	0	0	0	0	0		0	0		0	0
X3	270	A	0	0	0	0	0	0		0	0		0	0
X3	271	T	0	0	0	0	0	0		0	0		0	0
X3	272	T	0	0	0	0	0	0		0	0		0	0
X3	273	A	0	0	0	0	0	0		0	0		0	0
X3	274	C	0	0	0	0	0	0		0	0		0	0
X3	275	G	0	0	0	0	0	0		0	0		0	0
X3	276	G	0	0	0	0	0	0		0	0		0	0
X3	277	G	0	0	0	0	0	0		0	0		0	0
X3	278	G	0	0	0	0	0	0		0	0		0	0
X3	279	T	0	0	0	0	0	0		0	0		0	0
X3	280	C	0	0	0	0	0	0		0	0		0	0
X3	281	A	0	0	0	0	0	0		0	0		0	0
X3	282	T	0	0	0	0	0	0		0	0		0	0
X3	283	T	0	0	0	0	0	0		0	0		0	0
X3	284	A	0	0	0	0	0	0		0	0		0	0
X3	285	G	0	0	0	0	0	0		0	0		0	0
X3	286	T	0	0	0	0	0	0		0	0		0	0
X3	287	T	0	0	0	0	0	0		0	0		0	0
X3	288	C	0	0	0	0	0	0		0	0		0	0
X3	289	A	0	0	0	0	0	0		0	0		0	0
X3	290	T	0	0	0	0	0	0		0	0		0	0
X3	291	A	0	0	0	0	0	0		0	0		0	0
X3	292	G	0	0	0	0	0	0		0	0		0	0
X3	293	C	0	0	0	0	0	0		0	0		0	0
X3	294	C	0	0	0	0	0	0		0	0		0	0
X3	295	C	0	0	0	0	0	0		0	0		0	0
X3	296	A	0	0	0	0	0	0		0	0		0	0
X3	297	T	0	0	0	0	0	0		0	0		0	0
X3	298	A	0	0	0	0	0	0		0	0		0	0
X3	299	T	0	0	0	0	0	0		0	0		0	0
X3	300	A	0	0	0	0	0	0		0	0		0	0
X3	301	T	0	0	0	0	0	0		0	0		0	0
X3	302	G	0	0	0	0	0	0		0	0		0	0
X3	303	G	0	0	0	0	0	0		0	0		0	0
X3	304	A	0	0	0	0	0	0		0	0		0	0
X3	305	G	0	0	0	0	0	0		0	0		0	0
X3	306	T	0	0	0	0	0	0		0	0		0	0
X3	307	T	0	0	0	0	0	0		0	0		0	0
X3	308	C	0	0	0	0	0	0		0	0		0	0
X3	309	C	0	0	0	0	0	0		0	0		0	0
X3	310	G	0	0	0	0	0	0		0	0		0	0
X3	311	C	0	0	0	0	0	0		0	0		0	0
X3	312	G	0	0	0	0	0	0		0	0		0	0
X3	313	T	0	0	0	0	0	0		0	0		0	0
X3	314	T	0	0	0	0	0	0		0	0		0	0
X3	315	A	0	0	0	0	0	0		0	0		0	0
X3	316	C	0	0	0	0	0	0		0	0		0	0
X3	317	A	0	0	0	0	0	0		0	0		0	0
X3	318	T	0	0	0	0	0	0		0	0		0	0
X3	319	A	0	0	0	0	0	0		0	0		0	0
X3	320	A	0	0	0	0	0	0		0	0		0	0
X3	321	C	0	0	0	0	0	0		0	0		0	0
X3	322	T	0	0	0	0	0	0		0	0		0	0
X3	323	T	0	0	0	0	0	0		0	0		0	0
X3	324	A	0	0	0	0	0	0		0	0		0	0
X3	325	C	0	0	0	0	0	0		0	0		0	0
X3	326	G	0	0	0	0	0	0		0	0		0	0
X3	327	G	0	0	0	0	0	0		0	0		0	0
X3	328	T	0	0	0	0	0	0		0	0		0	0
X3	329	A	0	0	0	0	0	0		0	0		0	0
X3	330	A	0	0	0	0	0	0		0	0		0	0
X3	331	A	0	0	0	0	0	0		0	0		0	0
X3	332	T	0	0	0	0	0	0		0	0		0	0
X3	333	G	0	0	0	0	0	0		0	0		0	0
X3	334	G	0	0	0	0	0	0		0	0		0	0
X3	335	C	0	0	0	0	0	0		0	0		0	0
X3	336	C	0	0	0	0	0	0		0	0		0	0
X3	337	C	0	0	0	0	0	0		0	0		0	0
X3	338	G	0	0	0	0	0	0		0	0		0	0
X3	339	C	0	0	0	0	0	0		0	0		0	0
X3	340	C	0	0	0	0	0	0		0	0		0	0
X3	341	T	0	0	0	0	0	0		0	0		0	0
X3	342	G	0	0	0	0	0	0		0	0		0	0
X3	343	G	0	0	0	0	0	0		0	0		0	0
X3	344	C	0	0	0	0	0	0		0	0		0	0
X3	345	T	0	0	0	0	0	0		0	0		0	0
X3	346	G	0	0	0	0	0	0		0	0		0	0
X3	347	A	0	0	0	0	0	0		0	0		0	0
X3	348	C	0	0	0	0	0	0		0	0		0	0
X3	349	C	0	0	0	0	0	0		0	0		0	0
X3	350	G	0	0	0	0	0	0		0	0		0	0
X3	351	C	0	0	0	0	0	0		0	0		0	0
X3	352	C	0	0	0	0	0	0		0	0		0	0
X3	353	C	0	0	0	0	0	0		0	0		0	0
X3	354	A	0	0	0	0	0	0		0	0		0	0
X3	355	A	0	0	0	0	0	0		0	0		0	0
X3	356	C	0	0	0	0	0	0		0	0		0	0
X3	357	G	0	0	0	0	0	0		0	0		0	0
X3	358	A	0	0	0	0	0	0		0	0		0	0
X3	359	C	0	0	0	0	0	0		0	0		0	0
X3	360	C	0	0	0	0	0	0		0	0		0	0
X3	361	C	0	0	0	0	0	0		0	0		0	0
X3	362	C	0	0	0	0	0	0		0	0		0	0
X3	363	C	0	0	0	0	0	0		0	0		0	0
X3	364	G	0	0	0	0	0	0		0	0		0	0
X3	365	C	0	0	0	0	0	0		0	0		0	0
X3	366	C	0	0	0	0	0	0		0	0		0	0
X3	367	C	0	0	0	0	0	0		0	0		0	0
X3	368	A	0	0	0	0	0	0		0	0		0	0
X3	369	T	0	0	0	0	0	0		0	0		0	0
X3	370	T	0	0	0	0	0	0		0	0		0	0
X3	371	G	0	0	0	0	0	0		0	0		0	0
X3	372	A	0	0	0	0	0	0		0	0		0	0
X3	373	C	0	0	0	0	0	0		0	0		0	0
X3	374	G	0	0	0	0	0	0		0	0		0	0
X3	375	T	0	0	0	0	0	0		0	0		0	0
X3	376	C	0	0	0	0	0	0		0	0		0	0
X3	377	A	0	0	0	0	0	0		0	0		0	0
X3	378	A	0	0	0	0	0	0		0	0		0	0
X3	379	T	0	0	0	0	0	0		0	0		0	0
X3	380	A	0	0	0	0	0	0		0	0		0	0
X3	381	A	0	0	0	0	0	0		0	0		0	0
X3	382	T	0	0	0	0	0	0		0	0		0	0
X3	383	G	0	0	0	0	0	0		0	0		0	0
X3	384	A	0	0	0	0	0	0		0	0		0	0
X3	385	C	0	0	0	0	0	0		0	0		0	0
X3	386	G	0	0	0	0	0	0		0	0		0	0
X3	387	T	0	0	0	0	0	0		0	0		0	0
X3	388	A	0	0	0	0	0	0		0	0		0	0
X3	389	T	0	0	0	0	0	0		0	0		0	0
X3	390	G	0	0	0	0	0	0		0	0		0	0
X3	391	T	0	0	0	0	0	0		0	0		0	0
X3	392	T	0	0	0	0	0	0		0	0		0	0
X3	393	C	0	0	0	0	0	0		0	0		0	0
X3	394	C	0	0	0	0	0	0		0	0		0	0
X3	395	C	0	0	0	0	0	0		0	0		0	0
X3	396	A	0	0	0	0	0	0		0	0		0	0
X3	397	T	0	0	0	0	0	0		0	0		0	0
X3	398	A	0	0	0	0	0	0		0	0		0	0
X3	399	G	0	0	0	0	0	0		0	0		0	0
X3	400	T	0	0	0	0	0	0		0	0		0	0
X3	401	A	0	0	0	0	0	0		0	0		0	0
X3	402	A	0	0	0	0	0	0		0	0		0	0
X3	403	C	0	0	0	0	0	0		0	0		0	0
X3	404	G	0	0	0	0	0	0		0	0		0	0
X3	405	C	0	0	0	0	0	0		0	0		0	0
X3	406	C	0	0	0	0	0	0		0	0		0	0
X3	407	A	0	0	0	0	0	0		0	0		0	0
X3	408	A	0	0	0	0	0	0		0	0		0	0
X3	409	T	0	0	0	0	0	0		0	0		0	0
X3	410	A	0	0	0	0	0	0		0	0		0	0
X3	411	G	0	0	0	0	0	0		0	0		0	0
X3	412	G	0	0	0	0	0	0		0	0		0	0
X3	413	G	0	0	0	0	0	0		0	0		0	0
X3	414	A	0	0	0	0	0	0		0	0		0	0
X3	415	C	0	0	0	0	0	0		0	0		0	0
X3	416	T	0	0	0	0	0	0		0	0		0	0
X3	417	T	0	0	0	0	0	0		0	0		0	0
X3	418	T	0	0	0	0	0	0		0	0		0	0
X3	419	C	0	0	0	0	0	0		0	0		0	0
X3	420	C	0	0	0	0	0	0		0	0		0	0
X3	421	A	0	0	0	0	0	0		0	0		0	0
X3	422	T	0	0	0	0	0	0		0	0		0	0
X3	423	T	0	0	0	0	0	0		0	0		0	0
X3	424	G	0	0	0	0	0	0		0	0		0	0
X3	425	A	0	0	0	0	0	0		0	0		0	0
X3	426	C	0	0	0	0	0	0		0	0		0	0
X3	427	G	0	0	0	0	0	0		0	0		0	0
X3	428	T	0	0	0	0	0	0		0	0		0	0
X3	429	C	0	0	0	0	0	0		0	0		0	0
X3	430	A	0	0	0	0	0	0		0	0		0	0
X3	431	A	0	0	0	0	0	0		0	0		0	0
X3	432	T	0	0	0	0	0	0		0	0		0	0
X3	433	G	0	0	0	0	0	0		0	0		0	0
X3	434	G	0	0	0	0	0	0		0	0		0	0
X3	435	G	0	0	0	0	0	0		0	0		0	0
X3	436	T	0	0	0	0	0	0		0	0		0	0
X3	437	G	0	0	0	0	0	0		0	0		0	0
X3	438	G	0	0	0	0	0	0		0	0		0	0
X3	439	A	0	0	0	0	0	0		0	0		0	0
X3	440	G	0	0	0	0	0	0		0	0		0	0
X3	441	T	0	0	0	0	0	0		0	0		0	0
X3	442	A	0	0	0	0	0	0		0	0		0	0
X3	443	T	0	0	0	0	0	0		0	0		0	0
X3	444	T	0	0	0	0	0	0		0	0		0	0
X3	445	T	0	0	0	0	0	0		0	0		0	0
X3	446	A	0	0	0	0	0	0		0	0		0	0
X3	447	C	0	0	0	0	0	0		0	0		0	0
X3	448	G	0	0	0	0	0	0		0	0		0	0
X3	449	G	0	0	0	0	0	0		0	0		0	0
X3	450	T	0	0	0	0	0	0		0	0		0	0
X3	451	A	0	0	0	0	0	0		0	0		0	0
X3	452	A	0	0	0	0	0	0		0	0		0	0
X3	453	A	0	0	0	0	0	0		0	0		0	0
X3	454	C	0	0	0	0	0	0		0	0		0	0
X3	455	T	0	0	0	0	0	0		0	0		0	0
X3	456	G	0	0	0	0	0	0		0	0		0	0
X3	457	C	0	0	0	0	0	0		0	0		0	0
X3	458	C	0	0	0	0	0	0		0	0		0	0
X3	459	C	0	0	0	0	0	0		0	0		0	0
X3	460	A	0	0	0	0	0	0		0	0		0	0
X3	461	C	0	0	0	0	0	0		0	0		0	0
X3	462	T	0	0	0	0	0	0		0	0		0	0
X3	463	T	0	0	0	0	0	0		0	0		0	0
X3	464	G	0	0	0	0	0	0		0	0		0	0
X3	465	G	0	0	0	0	0	0		0	0		0	0
X3	466	C	0	0	0	0	0	0		0	0		0	0
X3	467	A	0	0	0	0	0	0		0	0		0	0
X3	468	G	0	0	0	0	0	0		0	0		0	0
X3	469	T	0	0	0	0	0	0		0	0		0	0
X3	470	A	0	0	0	0	0	0		0	0		0	0
X3	471	C	0	0	0	0	0	0		0	0		0	0
X3	472	A	0	0	0	0	0	0		0	0		0	0
X3	473	T	0	0	0	0	0	0		0	0		0	0
X3	474	C	0	0	0	0	0	0		0	0		0	0
X3	475	A	0	0	0	0	0	0		0	0		0	0
X3	476	A	0	0	0	0	0	0		0	0		0	0
X3	477	G	0	0	0	0	0	0		0	0		0	0
X3	478	T	0	0	0	0	0	0		0	0		0	0
X3	479	G	0	0	0	0	0	0		0	0		0	0
X3	480	T	0	0	0	0	0	0		0	0		0	0
X3	481	A	0	0	0	0	0	0		0	0		0	0
X3	482	T	0	0	0	0	0	0		0	0		0	0
X3	483	C	0	0	0	0	0	0		0	0		0	0
X3	484	A	0	0	0	0	0	0		0	0		0	0
X3	485	T	0	0	0	0	0	0		0	0		0	0
X3	486	A	0	0	0	0	0	0		0	0		0	0
X3	487	T	0	0	0	0	0	0		0	0		0	0
X3	488	G	0	0	0	0	0	0		0	0		0	0
X3	489	C	0	0	0	0	0	0		0	0		0	0
X3	490	C	0	0	0	0	0	0		0	0		0	0
X3	491	A	0	0	0	0	0	0		0	0		0	0
X3	492	A	0	0	0	0	0	0		0	0		0	0
X3	493	G	0	0	0	0	0	0		0	0		0	0
X3	494	T	0	0	0	0	0	0		0	0		0	0
X3	495	A	0	0	0	0	0	0		0	0		0	0
X3	496	C	0	0	0	0	0	0		0	0		0	0
X3	497	G	0	0	0	0	0	0		0	0		0	0
X3	498	C	0	0	0	0	0	0		0	0		0	0
X3	499	C	0	0	0	0	0	0		0	0		0	0
X3	500	C	0	0	0	0	0	0		0	0		0	0
X3	501	C	0	0	0	0	0	0		0	0		0	0
X3	502	C	0	0	0	0	0	0		0	0		0	0
X3	503	T	0	0	0	0	0	0		0	0		0	0
X3	504	A	0	0	0	0	0	0		0	0		0	0
X3	505	T	0	0	0	0	0	0		0	0		0	0
X3	506	T	0	0	0	0	0	0		0	0		0	0
X3	507	G	0	0	0	0	0	0		0	0		0	0
X3	508	A	0	0	0	0	0	0		0	0		0	0
X3	509	C	0	0	0	0	0	0		0	0		0	0
X3	510	G	0	0	0	0	0	0		0	0		0	0
X3	511	T	0	0	0	0	0	0		0	0		0	0
X3	512	C	0	0	0	0	0	0		0	0		0	0
X3	513	A	0	0	0	0	0	0		0	0		0	0
X3	514	A	0	0	0	0	0	0		0	0		0	0
X3	515	T	0	0	0	0	0	0		0	0		0	0
X3	516	G	0	0	0	0	0	0		0	0		0	0
X3	517	A	0	0	0	0	0	0		0	0		0	0
X3	518	C	0	0	0	0	0	0		0	0		0	0
X3	519	G	0	0	0	0	0	0		0	0		0	0
X3	520	G	0	0	0	0	0	0		0	0		0	0
X3	521	T	0	0	0	0	0	0		0	0		0	0
X3	522	A	0	0	0	0	0	0		0	0		0	0
X3	523	A	0	0	0	0	0	0		0	0		0	0
X3	524	A	0	0	0	0	0	0		0	0		0	0
X3	525	T	0	0	0	0	0	0		0	0		0	0
X3	526	G	0	0	0	0	0	0		0	0		0	0
X3	527	G	0	0	0	0	0	0		0	0		0	0
X3	528	C	0	0	0	0	0	0		0	0		0	0
X3	529	C	0	0	0	0	0	0		0	0		0	0
X3	530	C	0	0	0	0	0	0		0	0		0	0
X3	531	G	0	0	0	0	0	0		0	0		0	0
X3	532	C	0	0	0	0	0	0		0	0		0	0
X3	533	C	0	0	0	0	0	0		0	0		0	0
X3	534	T	0	0	0	0	0	0		0	0		0	0
X3	535	G	0	0	0	0	0	0		0	0		0	0
X3	536	G	0	0	0	0	0	0		0	0		0	0
X3	537	C	0	0	0	0	0	0		0	0		0	0
X3	538	A	0	0	0	0	0	0		0	0		0	0
X3	539	T	0	0	0	0	0	0		0	0		0	0
X3	540	T	0	0	0	0	0	0		0	0		0	0
X3	541	A	0	0	0	0	0	0		0	0		0	0
X3	542	T	0	0	0	0	0	0		0	0		0	0
X3	543	G	0	0	0	0	0	0		0	0		0	0
X3	544	C	0	0	0	0	0	0		0	0		0	0
X3	545	C	0	0	0	0	0	0		0	0		0	0
X3	546	C	0	0	0	0	0	0		0	0		0	0
X3	547	A	0	0	0	0	0	0		0	0		0	0
X3	548	G	0	0	0	0	0	0		0	0		0	0
X3	549	T	0	0	0	0	0	0		0	0		0	0
X3	550	A	0	0	0	0	0	0		0	0		0	0
X3	551	C	0	0	0	0	0	0		0	0		0	0
X3	552	A	0	0	0	0	0	0		0	0		0	0
X3	553	T	0	0	0	0	0	0		0	0		0	0
X3	554	G	0	0	0	0	0	0		0	0		0	0
X3	555	A	0	0	0	0	0	0		0	0		0	0
X3	556	C	0	0	0	0	0	0		0	0		0	0
X3	557	C	0	0	0	0	0	0		0	0		0	0
X3	558	T	0	0	0	0	0	0		0	0		0	0
X3	559	T	0	0	0	0	0	0		0	0		0	0
X3	560	A	0	0	0	0	0	0		0	0		0	0
X3	561	T	0	0	0	0	0	0		0	0		0	0
X3	562	G	0	0	0	0	0	0		0	0		0	0
X3	563	G	0	0	0	0	0	0		0	0		0	0
X3	564	G	0	0	0	0	0	0		0	0		0	0
X3	565	A	0	0	0	0	0	0		0	0		0	0
X3	566	C	0	0	0	0	0	0		0	0		0	0
X3	567	T	0	0	0	0	0	0		0	0		0	0
X3	568	T	0	0	0	0	0	0		0	0		0	0
X3	569	T	0	0	0	0	0	0		0	0		0	0
X3	570	C	0	0	0	0	0	0		0	0		0	0
X3	571	C	0	0	0	0	0	0		0	0		0	0
X3	572	T	0	0	0	0	0	0		0	0		0	0
X3	573	A	0	0	0	0	0	0		0	0		0	0
X3	574	C	0	0	0	0	0	0		0	0		0	0
X3	575	T	0	0	0	0	0	0		0	0		0	0
X3	576	T	0	0	0	0	0	0		0	0		0	0
X3	577	G	0	0	0	0	0	0		0	0		0	0
X3	578	G	0	0	0	0	0	0		0	0		0	0
X3	579	C	0	0	0	0	0	0		0	0		0	0
X3	580	A	0	0	0	0	0	0		0	0		0	0
X3	581	G	0	0	0	0	0	0		0	0		0	0
X3	582	T	0	0	0	0	0	0		0	0		0	0
X3	583	A	0	0	0	0	0	0		0	0		0	0
X3	584	C	0	0	0	0	0	0		0	0		0	0
X3	585	A	0	0	0	0	0	0		0	0		0	0
X3	586	T	0	0	0	0	0	0		0	0		0	0
X3	587	C	0	0	0	0	0	0		0	0		0	0
X3	588	T	0	0	0	0	0	0		0	0		0	0
X3	589	A	0	0	0	0	0	0		0	0		0	0
X3	590	C	0	0	0	0	0	0		0	0		0	0
X3	591	G	0	0	0	0	0	0		0	0		0	0
X3	592	T	0	0	0	0	0	0		0	0		0	0
X3	593	A	0	0	0	0	0	0		0	0		0	0
X3	594	T	0	0	0	0	0	0		0	0		0	0
X3	595	T	0	0	0	0	0	0		0	0		0	0
X3	596	A	0	0	0	0	0	0		0	0		0	0
X3	597	G	0	0	0	0	0	0		0	0		0	0
X3	598	T	0	0	0	0	0	0		0	0		0	0
X3	599	C	0	0	0	0	0	0		0	0		0	0
X3	600	A	0	0	0	0	0	0		0	0		0	0
X3	601	T	0	0	0	0	0	0		0	0		0	0
X3	602	C	0	0	0	0	0	0		0	0		0	0
X3	603	G	0	0	0	0	0	0		0	0		0	0
X3	604	C	0	0	0	0	0	0		0	0		0	0
X3	605	T	0	0	0	0	0	0		0	0		0	0
X3	606	A	0	0	0	0	0	0		0	0		0	0
X3	607	T	0	0	0	0	0	0		0	0		0	0
X3	608	T	0	0	0	0	0	0		0	0		0	0
X3	609	A	0	0	0	0	0	0		0	0		0	0
X3	610	C	0	0	0	0	0	0		0	0		0	0
X3	611	C	0	0	0	0	0	0		0	0		0	0
X3	612	A	0	0	0	0	0	0		0	0		0	0
X3	613	T	0	0	0	0	0	0		0	0		0	0
X3	614	G	0	0	0	0	0	0		0	0		0	0
X3	615	G	0	0	0	0	0	0		0	0		0	0
X3	616	T	0	0	0	0	0	0		0	0		0	0
X3	617	G	0	0	0	0	0	0		0	0		0	0
X3	618	A	0	0	0	0	0	0		0	0		0	0
X3	619	T	0	0	0	0	0	0		0	0		0	0
X3	620	G	0	0	0	0	0	0		0	0		0	0
X3	621	C	0	0	0	0	0	0		0	0		0	0
X3	622	G	0	0	0	0	0	0		0	0		0	0
X3	623	G	0	0	0	0	0	0		0	0		0	0
X3	624	T	0	0	0	0	0	0		0	0		0	0
X3	625	T	0	0	0	0	0	0		0	0		0	0
X3	626	T	0	0	0	0	0	0		0	0		0	0
X3	627	T	0	0	0	0	0	0		0	0		0	0
X3	628	G	0	0	0	0	0	0		0	0		0	0
X3	629	G	0	0	0	0	0	0		0	0		0	0
X3	630	C	0	0	0	0	0	0		0	0		0	0
X3	631	A	0	0	0	0	0	0		0	0		0	0
X3	632	G	0	0	0	0	0	0		0	0		0	0
X3	633	T	0	0	0	0	0	0		0	0		0	0
X3	634	A	0	0	0	0	0	0		0	0		0	0
X3	635	C	0	0	0	0	0	0		0	0		0	0
X3	636	A	0	0	0	0	0	0		0	0		0	0
X3	637	T	0	0	0	0	0	0		0	0		0	0
X3	638	C	0	0	0	0	0	0		0	0		0	0
X3	639	A	0	0	0	0	0	0		0	0		0	0
X3	640	A	0	0	0	0	0	0		0	0		0	0
X3	641	T	0	0	0	0	0	0		0	0		0	0
X3	642	G	0	0	0	0	0	0		0	0		0	0
X3	643	G	0	0	0	0	0	0		0	0		0	0
X3	644	G	0	0	0	0	0	0		0	0		0	0
X3	645	C	0	0	0	0	0	0		0	0		0	0
X3	646	G	0	0	0	0	0	0		0	0		0	0
X3	647	T	0	0	0	0	0	0		0	0		0	0
X3	648	G	0	0	0	0	0	0		0	0		0	0
X3	649	G	0	0	0	0	0	0		0	0		0	0
X3	650	A	0	0	0	0	0	0		0	0		0	0
X3	651	T	0	0	0	0	0	0		0	0		0	0
X3	652	A	0	0	0	0	0	0		0	0		0	0
X3	653	G	0	0	0	0	0	0		0	0		0	0
X3	654	C	0	0	0	0	0	0		0	0		0	0
X3	655	G	0	0	0	0	0	0		0	0		0	0
X3	656	G	0	0	0	0	0	0		0	0		0	0
X3	657	T	0	0	0	0	0	0		0	0		0	0
X3	658	T	0	0	0	0	0	0		0	0		0	0
X3	659	T	0	0	0	0	0	0		0	0		0	0
X3	660	G	0	0	0	0	0	0		0	0		0	0
X3	661	A	0	0	0	0	0	0		0	0		0	0
X3	662	C	0	0	0	0	0	0		0	0		0	0
X3	663	T	0	0	0	0	0	0		0	0		0	0
X3	664	C	0	0	0	0	0	0		0	0		0	0
X3	665	A	0	0	0	0	0	0		0	0		0	0
X3	666	C	0	0	0	0	0	0		0	0		0	0
X3	667	G	0	0	0	0	0	0		0	0		0	0
X3	668	G	0	0	0	0	0	0		0	0		0	0
X3	669	G	0	0	0	0	0	0		0	0		0	0
X3	670	G	0	0	0	0	0	0		0	0		0	0
X3	671	A	0	0	0	0	0	0		0	0		0	0
X3	672	T	0	0	0	0	0	0		0	0		0	0
X3	673	T	0	0	0	0	0	0		0	0		0	0
X3	674	T	0	0	0	0	0	0		0	0		0	0
X3	675	C	0	0	0	0	0	0		0	0		0	0
X3	676	C	0	0	0	0	0	0		0	0		0	0
X3	677	A	0	0	0	0	0	0		0	0		0	0
X3	678	A	0	0	0	0	0	0		0	0		0	0
X3	679	G	0	0	0	0	0	0		0	0		0	0
X3	680	T	0	0	0	0	0	0		0	0		0	0
X3	681	C	0	0	0	0	0	0		0	0		0	0
X3	682	T	0	0	0	0	0	0		0	0		0	0
X3	683	C	0	0	0	0	0	0		0	0		0	0
X3	684	C	0	0	0	0	0	0		0	0		0	0
X3	685	A	0	0	0	0	0	0		0	0		0	0
X3	686	C	0	0	0	0	0	0		0	0		0	0
X3	687	C	0	0	0	0	0	0		0	0		0	0
X3	688	C	0	0	0	0	0	0		0	0		0	0
X3	689	C	0	0	0	0	0	0		0	0		0	0
X3	690	A	0	0	0	0	0	0		0	0		0	0
X3	691	T	0	0	0	0	0	0		0	0		0	0
X3	692	T	0	0	0	0	0	0		0	0		0	0
X3	693	G	0	0	0	0	0	0		0	0		0	0
X3	694	A	0	0	0	0	0	0		0	0		0	0
X3	695	C	0	0	0	0	0	0		0	0		0	0
X3	696	G	0	0	0	0	0	0		0	0		0	0
X3	697	T	0	0	0	0	0	0		0	0		0	0
X3	698	C	0	0	0	0	0	0		0	0		0	0
X3	699	A	0	0	0	0	0	0		0	0		0	0
X3	700	A	0	0	0	0	0	0		0	0		0	0
X3	701	T	0	0	0	0	0	0		0	0		0	0
X3	702	G	0	0	0	0	0	0		0	0		0	0
X3	703	G	0	0	0	0	0	0		0	0		0	0
X3	704	G	0	0	0	0	0	0		0	0		0	0
X3	705	A	0	0	0	0	0	0		0	0		0	0
X3	706	G	0	0	0	0	0	0		0	0		0	0
X3	707	T	0	0	0	0	0	0		0	0		0	0
X3	708	T	0	0	0	0	0	0		0	0		0	0
X3	709	T	0	0	0	0	0	0		0	0		0	0
X3	710	G	0	0	0	0	0	0		0	0		0	0
X3	711	T	0	0	0	0	0	0		0	0		0	0
X3	712	T	0	0	0	0	0	0		0	0		0	0
X3	713	T	0	0	0	0	0	0		0	0		0	0
X3	714	T	0	0	0	0	0	0		0	0		0	0
X3	715	G	0	0	0	0	0	0		0	0		0	0
X3	716	G	0	0	0	0	0	0		0	0		0	0
X3	717	C	0	0	0	0	0	0		0	0		0	0
X3	718	A	0	0	0	0	0	0		0	0		0	0
X3	719	C	0	0	0	0	0	0		0	0		0	0
X3	720	C	0	0	0	0	0	0		0	0		0	0
X3	721	A	0	0	0	0	0	0		0	0		0	0
X3	722	A	0	0	0	0	0	0		0	0		0	0
X3	723	A	0	0	0	0	0	0		0	0		0	0
X3	724	A	0	0	0	0	0	0		0	0		0	0
X3	725	T	0	0	0	0	0	0		0	0		0	0
X3	726	C	0	0	0	0	0	0		0	0		0	0
X3	727	A	0	0	0	0	0	0		0	0		0	0
X3	728	A	0	0	0	0	0	0		0	0		0	0
X3	729	C	0	0	0	0	0	0		0	0		0	0
X3	730	G	0	0	0	0	0	0		0	0		0	0
X3	731	G	0	0	0	0	0	0		0	0		0	0
X3	732	G	0	0	0	0	0	0		0	0		0	0
X3	733	A	0	0	0	0	0	0		0	0		0	0
X3	734	C	0	0	0	0	0	0		0	0		0	0
X3	735	T	0	0	0	0	0	0		0	0		0	0
X3	736	T	0	0	0	0	0	0		0	0		0	0
X3	737	T	0	0	0	0	0	0		0	0		0	0
X3	738	C	0	0	0	0	0	0		0	0		0	0
X3	739	C	0	0	0	0	0	0		0	0		0	0
X3	740	A	0	0	0	0	0	0		0	0		0	0
X3	741	A	0	0	0	0	0	0		0	0		0	0
X3	742	A	0	0	0	0	0	0		0	0		0	0
X3	743	A	0	0	0	0	0	0		0	0		0	0
X3	744	T	0	0	0	0	0	0		0	0		0	0
X3	745	G	0	0	0	0	0	0		0	0		0	0
X3	746	T	0	0	0	0	0	0		0	0		0	0
X3	747	C	0	0	0	0	0	0		0	0		0	0
X3	748	G	0	0	0	0	0	0		0	0		0	0
X3	749	T	0	0	0	0	0	0		0	0		0	0
X3	750	A	0	0	0	0	0	0		0	0		0	0
X3	751	A	0	0	0	0	0	0		0	0		0	0
X3	752	C	0	0	0	0	0	0		0	0		0	0
X3	753	A	0	0	0	0	0	0		0	0		0	0
X3	754	A	0	0	0	0	0	0		0	0		0	0
X3	755	C	0	0	0	0	0	0		0	0		0	0
X3	756	T	0	0	0	0	0	0		0	0		0	0
X3	757	C	0	0	0	0	0	0		0	0		0	0
X3	758	C	0	0	0	0	0	0		0	0		0	0
X3	759	G	0	0	0	0	0	0		0	0		0	0
X3	760	C	0	0	0	0	0	0		0	0		0	0
X3	761	C	0	0	0	0	0	0		0	0		0	0
X3	762	C	0	0	0	0	0	0		0	0		0	0
X3	763	C	0	0	0	0	0	0		0	0		0	0
X3	764	A	0	0	0	0	0	0		0	0		0	0
X3	765	T	0	0	0	0	0	0		0	0		0	0
X3	766	T	0	0	0	0	0	0		0	0		0	0
X3	767	G	0	0	0	0	0	0		0	0		0	0
X3	768	A	0	0	0	0	0	0		0	0		0	0
X3	769	C	0	0	0	0	0	0		0	0		0	0
X3	770	G	0	0	0	0	0	0		0	0		0	0
X3	771	C	0	0	0	0	0	0		0	0		0	0
X3	772	A	0	0	0	0	0	0		0	0		0	0
X3	773	A	0	0	0	0	0	0		0	0		0	0
X3	774	A	0	0	0	0	0	0		0	0		0	0
X3	775	T	0	0	0	0	0	0		0	0		0	0
X3	776	G	0	0	0	0	0	0		0	0		0	0
X3	777	G	0	0	0	0	0	0		0	0		0	0
X3	778	G	0	0	0	0	0	0		0	0		0	0
X3	779	C	0	0	0	0	0	0		0	0		0	0
X3	780	G	0	0	0	0	0	0		0	0		0	0
X3	781	G	0	0	0	0	0	0		0	0		0	0
X3	782	T	0	0	0	0	0	0		0	0		0	0
X3	783	A	0	0	0	0	0	0		0	0		0	0
X3	784	G	0	0	0	0	0	0		0	0		0	0
X3	785	G	0	0	0	0	0	0		0	0		0	0
X3	786	C	0	0	0	0	0	0		0	0		0	0
X3	787	G	0	0	0	0	0	0		0	0		0	0
X3	788	T	0	0	0	0	0	0		0	0		0	0
X3	789	G	0	0	0	0	0	0		0	0		0	0
X3	790	T	0	0	0	0	0	0		0	0		0	0
X3	791	A	0	0	0	0	0	0		0	0		0	0
X3	792	C	0	0	0	0	0	0		0	0		0	0
X3	793	G	0	0	0	0	0	0		0	0		0	0
X3	794	G	0	0	0	0	0	0		0	0		0	0
X3	795	T	0	0	0	0	0	0		0	0		0	0
X3	796	G	0	0	0	0	0	0		0	0		0	0
X3	797	G	0	0	0	0	0	0		0	0		0	0
X3	798	G	0	0	0	0	0	0		0	0		0	0
X3	799	A	0	0	0	0	0	0		0	0		0	0
X3	800	G	0	0	0	0	0	0		0	0		0	0
X3	801	G	0	0	0	0	0	0		0	0		0	0
X3	802	T	0	0	0	0	0	0		0	0		0	0
X3	803	C	0	0	0	0	0	0		0	0		0	0
X3	804	T	0	0	0	0	0	0		0	0		0	0
X3	805	A	0	0	0	0	0	0		0	0		0	0
X3	806	T	0	0	0	0	0	0		0	0		0	0
X3	807	A	0	0	0	0	0	0		0	0		0	0
X3	808	T	0	0	0	0	0	0		0	0		0	0
X3	809	A	0	0	0	0	0	0		0	0		0	0
X3	810	A	0	0	0	0	0	0		0	0		0	0
X3	811	G	0	0	0	0	0	0		0	0		0	0
X3	812	C	0	0	0	0	0	0		0	0		0	0
X3	813	A	0	0	0	0	0	0		0	0		0	0
X3	814	G	0	0	0	0	0	0		0	0		0	0
X3	815	A	0	0	0	0	0	0		0	0		0	0
X3	816	G	0	0	0	0	0	0		0	0		0	0
X3	817	C	0	0	0	0	0	0		0	0		0	0
X3	818	T	0	0	0	0	0	0		0	0		0	0
X3	819	C	0	0	0	0	0	0		0	0		0	0
X3	820	T	0	0	0	0	0	0		0	0		0	0
X3	821	C	0	0	0	0	0	0		0	0		0	0
X3	822	T	0	0	0	0	0	0		0	0		0	0
X3	823	G	0	0	0	0	0	0		0	0		0	0
X3	824	G	0	0	0	0	0	0		0	0		0	0
X3	825	C	0	0	0	0	0	0		0	0		0	0
X3	826	T	0	0	0	0	0	0		0	0		0	0
X3	827	A	0	0	0	0	0	0		0	0		0	0
X3	828	A	0	0	0	0	0	0		0	0		0	0
X3	829	C	0	0	0	0	0	0		0	0		0	0
X3	830	T	0	0	0	0	0	0		0	0		0	0
X3	831	A	0	0	0	0	0	0		0	0		0	0
X3	832	G	0	0	0	0	0	0		0	0		0	0
X3	833	A	0	0	0	0	0	0		0	0		0	0
X3	834	G	0	0	0	0	0	0		0	0		0	0
X3	835	A	0	0	0	0	0	0		0	0		0	0
X3	836	A	0	0	0	0	0	0		0	0		0	0
X3	837	C	0	0	0	0	0	0		0	0		0	0
X3	838	C	0	0	0	0	0	0		0	0		0	0
X3	839	C	0	0	0	0	0	0		0	0		0	0
X3	840	A	0	0	0	0	0	0		0	0		0	0
X3	841	C	0	0	0	0	0	0		0	0		0	0
X3	842	T	0	0	0	0	0	0		0	0		0	0
X3	843	G	0	0	0	0	0	0		0	0		0	0
X3	844	C	0	0	0	0	0	0		0	0		0	0
X3	845	T	0	0	0	0	0	0		0	0		0	0
X3	846	T	0	0	0	0	0	0		0	0		0	0
X3	847	A	0	0	0	0	0	0		0	0		0	0
X3	848	C	0	0	0	0	0	0		0	0		0	0
X3	849	T	0	0	0	0	0	0		0	0		0	0
X3	850	G	0	0	0	0	0	0		0	0		0	0
X3	851	G	0	0	0	0	0	0		0	0		0	0
X3	852	C	0	0	0	0	0	0		0	0		0	0
X3	853	T	0	0	0	0	0	0		0	0		0	0
X3	854	T	0	0	0	0	0	0		0	0		0	0
X3	855	A	0	0	0	0	0	0		0	0		0	0
X3	856	T	0	0	0	0	0	0		0	0		0	0
X3	857	C	0	0	0	0	0	0		0	0		0	0
X3	858	G	0	0	0	0	0	0		0	0		0	0
X3	859	A	0	0	0	0	0	0		0	0		0	0
X3	860	A	0	0	0	0	0	0		0	0		0	0
X3	861	A	0	0	0	0	0	0		0	0		0	0
X3	862	T	0	0	0	0	0	0		0	0		0	0
X3	863	T	0	0	0	0	0	0		0	0		0	0
X3	864	A	0	0	0	0	0	0		0	0		0	0
X3	865	A	0	0	0	0	0	0		0	0		0	0
X3	866	T	0	0	0	0	0	0		0	0		0	0
X3	867	A	0	0	0	0	0	0		0	0		0	0
X3	868	C	0	0	0	0	0	0		0	0		0	0
X3	869	G	0	0	0	0	0	0		0	0		0	0
X3	870	A	0	0	0	0	0	0		0	0		0	0
X3	871	C	0	0	0	0	0	0		0	0		0	0
X3	872	T	0	0	0	0	0	0		0	0		0	0
X3	873	C	0	0	0	0	0	0		0	0		0	0
X3	874	A	0	0	0	0	0	0		0	0		0	0
X3	875	C	0	0	0	0	0	0		0	0		0	0
X3	876	T	0	0	0	0	0	0		0	0		0	0
X3	877	A	0	0	0	0	0	0		0	0		0	0
X3	878	T	0	0	0	0	0	0		0	0		0	0
X3	879	A	0	0	0	0	0	0		0	0		0	0
X3	880	G	0	0	0	0	0	0		0	0		0	0
X3	881	G	0	0	0	0	0	0		0	0		0	0
X3	882	G	0	0	0	0	0	0		0	0		0	0
X3	883	A	0	0	0	0	0	0		0	0		0	0
X3	884	G	0	0	0	0	0	0		0	0		0	0
X3	885	A	0	0	0	0	0	0		0	0		0	0
X3	886	C	0	0	0	0	0	0		0	0		0	0
X3	887	C	0	0	0	0	0	0		0	0		0	0
X3	888	C	0	0	0	0	0	0		0	0		0	0
X3	889	A	0	0	0	0	0	0		0	0		0	0
X3	890	A	0	0	0	0	0	0		0	0		0	0
X3	891	G	0	0	0	0	0	0		0	0		0	0
X3	892	C	0	0	0	0	0	0		0	0		0	0
X3	893	T	0	0	0	0	0	0		0	0		0	0
X3	894	G	0	0	0	0	0	0		0	0		0	0
X3	895	G	0	0	0	0	0	0		0	0		0	0
X3	896	C	0	0	0	0	0	0		0	0		0	0
X3	897	T	0	0	0	0	0	0		0	0		0	0
X3	898	A	0	0	0	0	0	0		0	0		0	0
X3	899	G	0	0	0	0	0	0		0	0		0	0
X3	900	C	0	0	0	0	0	0		0	0		0	0
X3	901	G	0	0	0	0	0	0		0	0		0	0
X3	902	T	0	0	0	0	0	0		0	0		0	0
X3	903	T	0	0	0	0	0	0		0	0		0	0
X3	904	T	0	0	0	0	0	0		0	0		0	0
X3	905	A	0	0	0	0	0	0		0	0		0	0
X3	906	A	0	0	0	0	0	0		0	0		0	0
X3	907	A	0	0	0	0	0	0		0	0		0	0
X3	908	C	0	0	0	0	0	0		0	0		0	0
X3	909	T	0	0	0	0	0	0		0	0		0	0
X3	910	T	0	0	0	0	0	0		0	0		0	0
X3	911	A	0	0	0	0	0	0		0	0		0	0
X3	912	A	0	0	0	0	0	0		0	0		0	0
X3	913	G	0	0	0	0	0	0		0	0		0	0
X3	914	C	0	0	0	0	0	0		0	0		0	0
X3	915	T	0	0	0	0	0	0		0	0		0	0
X3	916	T	0	0	0	0	0	0		0	0		0	0
X3	917	A	0	0	0	0	0	0		0	0		0	0
X3	918	T	0	0	0	0	0	0		0	0		0	0
X3	919	G	0	0	0	0	0	0		0	0		0	0
X3	920	G	0	0	0	0	0	0		0	0		0	0
X3	921	A	0	0	0	0	0	0		0	0		0	0
X3	922	G	0	0	0	0	0	0		0	0		0	0
X3	923	A	0	0	0	0	0	0		0	0		0	0
X3	924	C	0	0	0	0	0	0		0	0		0	0
X3	925	A	0	0	0	0	0	0		0	0		0	0
X3	926	G	0	0	0	0	0	0		0	0		0	0
X3	927	A	0	0	0	0	0	0		0	0		0	0
X3	928	C	0	0	0	0	0	0		0	0		0	0
X3	929	A	0	0	0	0	0	0		0	0		0	0
X3	930	C	0	0	0	0	0	0		0	0		0	0
X3	931	A	0	0	0	0	0	0		0	0		0	0
X3	932	C	0	0	0	0	0	0		0	0		0	0
X3	933	T	0	0	0	0	0	0		0	0		0	0
X3	934	C	0	0	0	0	0	0		0	0		0	0
X3	935	C	0	0	0	0	0	0		0	0		0	0
X3	936	T	0	0	0	0	0	0		0	0		0	0
X3	937	G	0	0	0	0	0	0		0	0		0	0
X3	938	C	0	0	0	0	0	0		0	0		0	0
X3	939	T	0	0	0	0	0	0		0	0		0	0
X3	940	A	0	0	0	0	0	0		0	0		0	0
X3	941	T	0	0	0	0	0	0		0	0		0	0
X3	942	G	0	0	0	0	0	0		0	0		0	0
X3	943	G	0	0	0	0	0	0		0	0		0	0
X3	944	G	0	0	0	0	0	0		0	0		0	0
X3	945	T	0	0	0	0	0	0		0	0		0	0
X3	946	A	0	0	0	0	0	0		0	0		0	0
X3	947	C	0	0	0	0	0	0		0	0		0	0
X3	948	T	0	0	0	0	0	0		0	0		0	0
X3	949	G	0	0	0	0	0	0		0	0		0	0
X3	950	C	0	0	0	0	0	0		0	0		0	0
X3	951	T	0	0	0	0	0	0		0	0		0	0
X3	952	G	0	0	0	0	0	0		0	0		0	0
X3	953	C	0	0	0	0	0	0		0	0		0	0
X3	954	T	0	0	0	0	0	0		0	0		0	0
X3	955	C	0	0	0	0	0	0		0	0		0	0
X3	956	T	0	0	0	0	0	0		0	0		0	0
X3	957	G	0	0	0	0	0	0		0	0		0	0
X3	958	G	0	0	0	0	0	0		0	0		0	0
X3	959	G	0	0	0	0	0	0		0	0		0	0
X3	960	T	0	0	0	0	0	0		0	0		0	0
X3	961	T	0	0	0	0	0	0		0	0		0	0
X3	962	C	0	0	0	0	0	0		0	0		0	0
X3	963	C	0	0	0	0	0	0		0	0		0	0
X3	964	A	0	0	0	0	0	0		0	0		0	0
X3	965	G	0	0	0	0	0	0		0	0		0	0
X3	966	G	0	0	0	0	0	0		0	0		0	0
X3	967	T	0	0	0	0	0	0		0	0		0	0
X3	968	T	0	0	0	0	0	0		0	0		0	0
X3	969	C	0	0	0	0	0	0		0	0		0	0
X3	970	C	0	0	0	0	0	0		0	0		0	0
X3	971	A	0	0	0	0	0	0		0	0		0	0
X3	972	C	0	0	0	0	0	0		0	0		0	0
X3	973	T	0	0	0	0	0	0		0	0		0	0
X3	974	G	0	0	0	0	0	0		0	0		0	0
X3	975	G	0	0	0	0	0	0		0	0		0	0
X3	976	T	0	0	0	0	0	0		0	0		0	0
X3	977	G	0	0	0	0	0	0		0	0		0	0
X3	978	A	0	0	0	0	0	0		0	0		0	0
X3	979	C	0	0	0	0	0	0		0	0		0	0
X3	980	A	0	0	0	0	0	0		0	0		0	0
X3	981	T	0	0	0	0	0	0		0	0		0	0
X3	982	G	0	0	0	0	0	0		0	0		0	0
X3	983	G	0	0	0	0	0	0		0	0		0	0
X3	984	C	0	0	0	0	0	0		0	0		0	0
X3	985	G	0	0	0	0	0	0		0	0		0	0
X3	986	G	0	0	0	0	0	0		0	0		0	0
X3	987	A	0	0	0	0	0	0		0	0		0	0
X3	988	T	0	0	0	0	0	0		0	0		0	0
X3	989	A	0	0	0	0	0	0		0	0		0	0
X3	990	A	0	0	0	0	0	0		0	0		0	0
X3	991	A	0	0	0	0	0	0		0	0		0	0
X3	992	A	0	0	0	0	0	0		0	0		0	0
X3	993	A	0	0	0	0	0	0		0	0		0	0
X3	994	A	0	0	0	0	0	0		0	0		0	0
X3	995	T	0	0	0	0	0	0		0	0		0	0
X3	996	T	0	0	0	0	0	0		0	0		0	0
X3	997	A	0	0	0	0	0	0		0	0		0	0
X3	998	G	0	0	0	0	0	0		0	0		0	0
X3	999	T	0	0	0	0	0	0		0	0		0	0
X3	1000	T	0	0	0	0	0	0		0	0		0	0
X3	1001	G	0	0	0	0	0	0		0	0		0	0
X3	1002	T	0	0	0	0	0	0		0	0		0	0
X3	1003	C	0	0	0	0	0	0		0	0		0	0
X3	1004	G	0	0	0	0	0	0		0	0		0	0
X3	1005	C	0	0	0	0	0	0		0	0		0	0
X3	1006	G	0	0	0	0	0	0		0	0		0	0
X3	1007	A	0	0	0	0	0	0		0	0		0	0
X3	1008	C	0	0	0	0	0	0		0	0		0	0
X3	1009	G	0	0	0	0	0	0		0	0		0	0
X3	1010	G	0	0	0	0	0	0		0	0		0	0
X3	1011	A	0	0	0	0	0	0		0	0		0	0
X3	1012	T	0	0	0	0	0	0		0	0		0	0
X3	1013	A	0	0	0	0	0	0		0	0		0	0
X3	1014	C	0	0	0	0	0	0		0	0		0	0
X3	1015	C	0	0	0	0	0	0		0	0		0	0
X3	1016	G	0	0	0	0	0	0		0	0		0	0
X3	1017	C	0	0	0	0	0	0		0	0		0	0
X3	1018	C	0	0	0	0	0	0		0	0		0	0
X3	1019	T	0	0	0	0	0	0		0	0		0	0
X3	1020	T	0	0	0	0	0	0		0	0		0	0
X3	1021	C	0	0	0	0	0	0		0	0		0	0
X3	1022	G	0	0	0	0	0	0		0	0		0	0
X3	1023	T	0	0	0	0	0	0		0	0		0	0
X3	1024	T	0	0	0	0	0	0		0	0		0	0
X3	1025	C	0	0	0	0	0	0		0	0		0	0
X3	1026	C	0	0	0	0	0	0		0	0		0	0
X3	1027	G	0	0	0	0	0	0		0	0		0	0
X3	1028	T	0	0	0	0	0	0		0	0		0	0
X3	1029	T	0	0	0	0	0	0		0	0		0	0
X3	1030	T	0	0	0	0	0	0		0	0		0	0
X3	1031	G	0	0	0	0	0	0		0	0		0	0
X3	1032	A	0	0	0	0	0	0		0	0		0	0
X3	1033	A	0	0	0	0	0	0		0	0		0	0
X3	1034	T	0	0	0	0	0	0		0	0		0	0
X3	1035	T	0	0	0	0	0	0		0	0		0	0
X3	1036	T	0	0	0	0	0	0		0	0		0	0
X3	1037	A	0	0	0	0	0	0		0	0		0	0
X3	1038	A	0	0	0	0	0	0		0	0		0	0
X3	1039	A	0	0	0	0	0	0		0	0		0	0
X3	1040	C	0	0	0	0	0	0		0	0		0	0
X3	1041	A	0	0	0	0	0	0		0	0		0	0
X3	1042	G	0	0	0	0	0	0		0	0		0	0
X3	1043	G	0	0	0	0	0	0		0	0		0	0
X3	1044	G	0	0	0	0	0	0		0	0		0	0
X3	1045	C	0	0	0	0	0	0		0	0		0	0
X3	1046	G	0	0	0	0	0	0		0	0		0	0
X3	1047	A	0	0	0	0	0	0		0	0		0	0
X3	1048	T	0	0	0	0	0	0		0	0		0	0
X3	1049	A	0	0	0	0	0	0		0	0		0	0
X3	1050	A	0	0	0	0	0	0		0	0		0	0
X3	1051	A	0	0	0	0	0	0		0	0		0	0
X3	1052	T	0	0	0	0	0	0		0	0		0	0
X3	1053	A	0	0	0	0	0	0		0	0		0	0
X3	1054	T	0	0	0	0	0	0		0	0		0	0
X3	1055	G	0	0	0	0	0	0		0	0		0	0
X3	1056	T	0	0	0	0	0	0		0	0		0	0
X3	1057	G	0	0	0	0	0	0		0	0		0	0
X3	1058	G	0	0	0	0	0	0		0	0		0	0
X3	1059	G	0	0	0	0	0	0		0	0		0	0
X3	1060	C	0	0	0	0	0	0		0	0		0	0
X3	1061	T	0	0	0	0	0	0		0	0		0	0
X3	1062	T	0	0	0	0	0	0		0	0		0	0
X3	1063	T	0	0	0	0	0	0		0	0		0	0
X3	1064	G	0	0	0	0	0	0		0	0		0	0
X3	1065	A	0	0	0	0	0	0		0	0		0	0
X3	1066	C	0	0	0	0	0	0		0	0		0	0
X3	1067	G	0	0	0	0	0	0		0	0		0	0
X3	1068	T	0	0	0	0	0	0		0	0		0	0
X3	1069	T	0	0	0	0	0	0		0	0		0	0
X3	1070	G	0	0	0	0	0	0		0	0		0	0
X3	1071	A	0	0	0	0	0	0		0	0		0	0
X3	1072	T	0	0	0	0	0	0		0	0		0	0
X3	1073	C	0	0	0	0	0	0		0	0		0	0
X3	1074	T	0	0	0	0	0	0		0	0		0	0
X3	1075	G	0	0	0	0	0	0		0	0		0	0
X3	1076	T	0	0	0	0	0	0		0	0		0	0
X3	1077	G	0	0	0	0	0	0		0	0		0	0
X3	1078	G	0	0	0	0	0	0		0	0		0	0
X3	1079	G	0	0	0	0	0	0		0	0		0	0
X3	1080	C	0	0	0	0	0	0		0	0		0	0
X3	1081	T	0	0	0	0	0	0		0	0		0	0
X3	1082	G	0	0	0	0	0	0		0	0		0	0
X3	1083	C	0	0	0	0	0	0		0	0		0	0
X3	1084	C	0	0	0	0	0	0		0	0		0	0
X3	1085	A	0	0	0	0	0	0		0	0		0	0
X3	1086	T	0	0	0	0	0	0		0	0		0	0
X3	1087	C	0	0	0	0	0	0		0	0		0	0
X3	1088	G	0	0	0	0	0	0		0	0		0	0
X3	1089	C	0	0	0	0	0	0		0	0		0	0
X3	1090	T	0	0	0	0	0	0		0	0		0	0
X3	1091	A	0	0	0	0	0	0		0	0		0	0
X3	1092	A	0	0	0	0	0	0		0	0		0	0
X3	1093	A	0	0	0	0	0	0		0	0		0	0
X3	1094	G	0	0	0	0	0	0		0	0		0	0
X3	1095	A	0	0	0	0	0	0		0	0		0	0
X3	1096	G	0	0	0	0	0	0		0	0		0	0
X3	1097	C	0	0	0	0	0	0		0	0		0	0
X3	1098	T	0	0	0	0	0	0		0	0		0	0
X3	1099	G	0	0	0	0	0	0		0	0		0	0
X3	1100	A	0	0	0	0	0	0		0	0		0	0
X3	1101	A	0	0	0	0	0	0		0	0		0	0
X3	1102	G	0	0	0	0	0	0		0	0		0	0
X3	1103	C	0	0	0	0	0	0		0	0		0	0
X3	1104	T	0	0	0	0	0	0		0	0		0	0
X3	1105	G	0	0	0	0	0	0		0	0		0	0
X3	1106	G	0	0	0	0	0	0		0	0		0	0
X3	1107	A	0	0	0	0	0	0		0	0		0	0
X3	1108	T	0	0	0	0	0	0		0	0		0	0
X3	1109	T	0	0	0	0	0	0		0	0		0	0
X3	1110	A	0	0	0	0	0	0		0	0		0	0
X3	1111	C	0	0	0	0	0	0		0	0		0	0
X3	1112	G	0	0	0	0	0	0		0	0		0	0
X3	1113	A	0	0	0	0	0	0		0	0		0	0
X3	1114	A	0	0	0	0	0	0		0	0		0	0
X3	1115	C	0	0	0	0	0	0		0	0		0	0
X3	1116	T	0	0	0	0	0	0		0	0		0	0
X3	1117	G	0	0	0	0	0	0		0	0		0	0
X3	1118	A	0	0	0	0	0	0		0	0		0	0
X3	1119	A	0	0	0	0	0	0		0	0		0	0
X3	1120	G	0	0	0	0	0	0		0	0		0	0
X3	1121	C	0	0	0	0	0	0		0	0		0	0
X3	1122	C	0	0	0	0	0	0		0	0		0	0
X3	1123	G	0	0	0	0	0	0		0	0		0	0
X3	1124	A	0	0	0	0	0	0		0	0		0	0
X3	1125	T	0	0	0	0	0	0		0	0		0	0
X3	1126	G	0	0	0	0	0	0		0	0		0	0
X3	1127	G	0	0	0	0	0	0		0	0		0	0
X3	1128	A	0	0	0	0	0	0		0	0		0	0
X3	1129	T	0	0	0	0	0	0		0	0		0	0
X3	1130	T	0	0	0	0	0	0		0	0		0	0
X3	1131	T	0	0	0	0	0	0		0	0		0	0
X3	1132	C	0	0	0	0	0	0		0	0		0	0
X3	1133	A	0	0	0	0	0	0		0	0		0	0
X3	1134	G	0	0	0	0	0	0		0	0		0	0
X3	1135	T	0	0	0	0	0	0		0	0		0	0
X3	1136	G	0	0	0	0	0	0		0	0		0	0
X3	1137	G	0	0	0	0	0	0		0	0		0	0
X3	1138	G	0	0	0	0	0	0		0	0		0	0
X3	1139	A	0	0	0	0	0	0		0	0		0	0
X3	1140	T	0	0	0	0	0	0		0	0		0	0
X3	1141	C	0	0	0	0	0	0		0	0		0	0
X3	1142	A	0	0	0	0	0	0		0	0		0	0
X3	1143	T	0	0	0	0	0	0		0	0		0	0
X3	1144	T	0	0	0	0	0	0		0	0		0	0
X3	1145	C	0	0	0	0	0	0		0	0		0	0
X3	1146	C	0	0	0	0	0	0		0	0		0	0
X3	1147	G	0	0	0	0	0	0		0	0		0	0
X3	1148	G	0	0	0	0	0	0		0	0		0	0
X3	1149	C	0	0	0	0	0	0		0	0		0	0
X3	1150	A	0	0	0	0	0	0		0	0		0	0
X3	1151	C	0	0	0	0	0	0		0	0		0	0
X3	1152	T	0	0	0	0	0	0		0	0		0	0
X3	1153	G	0	0	0	0	0	0		0	0		0	0
X3	1154	C	0	0	0	0	0	0		0	0		0	0
X3	1155	A	0	0	0	0	0	0		0	0		0	0
X3	1156	A	0	0	0	0	0	0		0	0		0	0
X3	1157	A	0	0	0	0	0	0		0	0		0	0
X3	1158	C	0	0	0	0	0	0		0	0		0	0
X3	1159	C	0	0	0	0	0	0		0	0		0	0
X3	1160	A	0	0	0	0	0	0		0	0		0	0
X3	1161	A	0	0	0	0	0	0		0	0		0	0
X3	1162	A	0	0	0	0	0	0		0	0		0	0
X3	1163	A	0	0	0	0	0	0		0	0		0	0
X3	1164	A	0	0	0	0	0	0		0	0		0	0
X3	1165	C	0	0	0	0	0	0		0	0		0	0
X3	1166	G	0	0	0	0	0	0		0	0		0	0
X3	1167	T	0	0	0	0	0	0		0	0		0	0
X3	1168	C	0	0	0	0	0	0		0	0		0	0
X3	1169	G	0	0	0	0	0	0		0	0		0	0
X3	1170	A	0	0	0	0	0	0		0	0		0	0
X3	1171	T	0	0	0	0	0	0		0	0		0	0
X3	1172	C	0	0	0	0	0	0		0	0		0	0
X3	1173	T	0	0	0	0	0	0		0	0		0	0
X3	1174	G	0	0	0	0	0	0		0	0		0	0
X3	1175	G	0	0	0	0	0	0		0	0		0	0
X3	1176	C	0	0	0	0	0	0		0	0		0	0
X3	1177	G	0	0	0	0	0	0		0	0		0	0
X3	1178	C	0	0	0	0	0	0		0	0		0	0
X3	1179	T	0	0	0	0	0	0		0	0		0	0
X3	1180	G	0	0	0	0	0	0		0	0		0	0
X3	1181	G	0	0	0	0	0	0		0	0		0	0
X3	1182	C	0	0	0	0	0	0		0	0		0	0
X3	1183	G	0	0	0	0	0	0		0	0		0	0
X3	1184	G	0	0	0	0	0	0		0	0		0	0
X3	1185	G	0	0	0	0	0	0		0	0		0	0
X3	1186	C	0	0	0	0	0	0		0	0		0	0
X3	1187	A	0	0	0	0	0	0		0	0		0	0
X3	1188	T	0	0	0	0	0	0		0	0		0	0
X3	1189	T	0	0	0	0	0	0		0	0		0	0
X3	1190	A	0	0	0	0	0	0		0	0		0	0
X3	1191	C	0	0	0	0	0	0		0	0		0	0
X3	1192	C	0	0	0	0	0	0		0	0		0	0
X3	1193	A	0	0	0	0	0	0		0	0		0	0
X3	1194	T	0	0	0	0	0	0		0	0		0	0
X3	1195	C	0	0	0	0	0	0		0	0		0	0
X3	1196	A	0	0	0	0	0	0		0	0		0	0
X3	1197	C	0	0	0	0	0	0		0	0		0	0
X3	1198	C	0	0	0	0	0	0		0	0		0	0
X3	1199	G	0	0	0	0	0	0		0	0		0	0
X3	1200	A	0	0	0	0	0	0		0	0		0	0
X3	1201	C	0	0	0	0	0	0		0	0		0	0
X3	1202	G	0	0	0	0	0	0		0	0		0	0
X3	1203	A	0	0	0	0	0	0		0	0		0	0
X3	1204	G	0	0	0	0	0	0		0	0		0	0
X3	1205	C	0	0	0	0	0	0		0	0		0	0
X3	1206	G	0	0	0	0	0	0		0	0		0	0
X3	1207	T	0	0	0	0	0	0		0	0		0	0
X3	1208	A	0	0	0	0	0	0		0	0		0	0
X3	1209	A	0	0	0	0	0	0		0	0		0	0
X3	1210	A	0	0	0	0	0	0		0	0		0	0
X3	1211	A	0	0	0	0	0	0		0	0		0	0
X3	1212	A	0	0	0	0	0	0		0	0		0	0
X3	1213	A	0	0	0	0	0	0		0	0		0	0
X3	1214	G	0	0	0	0	0	0		0	0		0	0
X3	1215	C	0	0	0	0	0	0		0	0		0	0
X3	1216	G	0	0	0	0	0	0		0	0		0	0
X3	1217	A	0	0	0	0	0	0		0	0		0	0
X3	1218	T	0	0	0	0	0	0		0	0		0	0
X3	1219	C	0	0	0	0	0	0		0	0		0	0
X3	1220	G	0	0	0	0	0	0		0	0		0	0
X3	1221	A	0	0	0	0	0	0		0	0		0	0
X3	1222	T	0	0	0	0	0	0		0	0		0	0
X3	1223	T	0	0	0	0	0	0		0	0		0	0
X3	1224	T	0	0	0	0	0	0		0	0		0	0
X3	1225	C	0	0	0	0	0	0		0	0		0	0
X3	1226	T	0	0	0	0	0	0		0	0		0	0
X3	1227	C	0	0	0	0	0	0		0	0		0	0
X3	1228	T	0	0	0	0	0	0		0	0		0	0
X3	1229	G	0	0	0	0	0	0		0	0		0	0
X3	1230	A	0	0	0	0	0	0		0	0		0	0
X3	1231	C	0	0	0	0	0	0		0	0		0	0
X3	1232	G	0	0	0	0	0	0		0	0		0	0
X3	1233	G	0	0	0	0	0	0		0	0		0	0
X3	1234	C	0	0	0	0	0	0		0	0		0	0
X3	1235	T	0	0	0	0	0	0		0	0		0	0
X3	1236	A	0	0	0	0	0	0		0	0		0	0
X3	1237	C	0	0	0	0	0	0		0	0		0	0
X3	1238	T	0	0	0	0	0	0		0	0		0	0
X3	1239	A	0	0	0	0	0	0		0	0		0	0
X3	1240	C	0	0	0	0	0	0		0	0		0	0
X3	1241	A	0	0	0	0	0	0		0	0		0	0
X3	1242	A	0	0	0	0	0	0		0	0		0	0
X3	1243	A	0	0	0	0	0	0		0	0		0	0
X3	1244	A	0	0	0	0	0	0		0	0		0	0
X3	1245	G	0	0	0	0	0	0		0	0		0	0
X3	1246	C	0	0	0	0	0	0		0	0		0	0
X3	1247	G	0	0	0	0	0	0		0	0		0	0
X3	1248	G	0	0	0	0	0	0		0	0		0	0
X3	1249	C	0	0	0	0	0	0		0	0		0	0
X3	1250	C	0	0	0	0	0	0		0	0		0	0
X3	1251	T	0	0	0	0	0	0		0	0		0	0
X3	1252	G	0	0	0	0	0	0		0	0		0	0
X3	1253	T	0	0	0	0	0	0		0	0		0	0
X3	1254	T	0	0	0	0	0	0		0	0		0	0
X3	1255	A	0	0	0	0	0	0		0	0		0	0
X3	1256	G	0	0	0	0	0	0		0	0		0	0
X3	1257	T	0	0	0	0	0	0		0	0		0	0
X3	1258	G	0	0	0	0	0	0		0	0		0	0
X3	1259	A	0	0	0	0	0	0		0	0		0	0
X3	1260	T	0	0	0	0	0	0		0	0		0	0
X3	1261	G	0	0	0	0	0	0		0	0		0	0
X3	1262	G	0	0	0	0	0	0		0	0		0	0
X3	1263	T	0	0	0	0	0	0		0	0		0	0
X3	1264	G	0	0	0	0	0	0		0	0		0	0
X3	1265	A	0	0	0	0	0	0		0	0		0	0
X3	1266	A	0	0	0	0	0	0		0	0		0	0
X3	1267	A	0	0	0	0	0	0		0	0		0	0
X3	1268	G	0	0	0	0	0	0		0	0		0	0
X3	1269	C	0	0	0	0	0	0		0	0		0	0
X3	1270	T	0	0	0	0	0	0		0	0		0	0
X3	1271	A	0	0	0	0	0	0		0	0		0	0
X3	1272	A	0	0	0	0	0	0		0	0		0	0
X3	1273	C	0	0	0	0	0	0		0	0		0	0
X3	1274	A	0	0	0	0	0	0		0	0		0	0
X3	1275	A	0	0	0	0	0	0		0	0		0	0
X3	1276	T	0	0	0	0	0	0		0	0		0	0
X3	1277	A	0	0	0	0	0	0		0	0		0	0
X3	1278	A	0	0	0	0	0	0		0	0		0	0
X3	1279	C	0	0	0	0	0	0		0	0		0	0
X3	1280	G	0	0	0	0	0	0		0	0		0	0
X3	1281	A	0	0	0	0	0	0		0	0		0	0
X3	1282	T	0	0	0	0	0	0		0	0		0	0
X3	1283	G	0	0	0	0	0	0		0	0		0	0
X3	1284	T	0	0	0	0	0	0		0	0		0	0
X3	1285	G	0	0	0	0	0	0		0	0		0	0
X3	1286	A	0	0	0	0	0	0		0	0		0	0
X3	1287	A	0	0	0	0	0	0		0	0		0	0
X3	1288	A	0	0	0	0	0	0		0	0		0	0
X3	1289	A	0	0	0	0	0	0		0	0		0	0
X3	1290	G	0	0	0	0	0	0		0	0		0	0
X3	1291	C	0	0	0	0	0	0		0	0		0	0
X3	1292	G	0	0	0	0	0	0		0	0		0	0
X3	1293	T	0	0	0	0	0	0		0	0		0	0
X3	1294	G	0	0	0	0	0	0		0	0		0	0
X3	1295	A	0	0	0	0	0	0		0	0		0	0
X3	1296	A	0	0	0	0	0	0		0	0		0	0
X3	1297	A	0	0	0	0	0	0		0	0		0	0
X3	1298	G	0	0	0	0	0	0		0	0		0	0
X3	1299	A	0	0	0	0	0	0		0	0		0	0
X3	1300	T	0	0	0	0	0	0		0	0		0	0
X3	1301	C	0	0	0	0	0	0		0	0		0	0
X3	1302	T	0	0	0	0	0	0		0	0		0	0
X3	1303	C	0	0	0	0	0	0		0	0		0	0
X3	1304	G	0	0	0	0	0	0		0	0		0	0
X3	1305	A	0	0	0	0	0	0		0	0		0	0
X3	1306	C	0	0	0	0	0	0		0	0		0	0
X3	1307	G	0	0	0	0	0	0		0	0		0	0
X3	1308	G	0	0	0	0	0	0		0	0		0	0
X3	1309	G	0	0	0	0	0	0		0	0		0	0
X3	1310	A	0	0	0	0	0	0		0	0		0	0
X3	1311	A	0	0	0	0	0	0		0	0		0	0
X3	1312	A	0	0	0	0	0	0		0	0		0	0
X3	1313	G	0	0	0	0	0	0		0	0		0	0
X3	1314	T	0	0	0	0	0	0		0	0		0	0
X3	1315	G	0	0	0	0	0	0		0	0		0	0
X3	1316	G	0	0	0	0	0	0		0	0		0	0
X3	1317	T	0	0	0	0	0	0		0	0		0	0
X3	1318	T	0	0	0	0	0	0		0	0		0	0
X3	1319	G	0	0	0	0	0	0		0	0		0	0
X3	1320	C	0	0	0	0	0	0		0	0		0	0
X3	1321	T	0	0	0	0	0	0		0	0		0	0
X3	1322	G	0	0	0	0	0	0		0	0		0	0
X3	1323	T	0	0	0	0	0	0		0	0		0	0
X3	1324	G	0	0	0	0	0	0		0	0		0	0
X3	1325	A	0	0	0	0	0	0		0	0		0	0
X3	1326	A	0	0	0	0	0	0		0	0		0	0
X3	1327	G	0	0	0	0	0	0		0	0		0	0
X3	1328	A	0	0	0	0	0	0		0	0		0	0
X3	1329	G	0	0	0	0	0	0		0	0		0	0
X3	1330	C	0	0	0	0	0	0		0	0		0	0
X3	1331	G	0	0	0	0	0	0		0	0		0	0
X3	1332	G	0	0	0	0	0	0		0	0		0	0
X3	1333	T	0	0	0	0	0	0		0	0		0	0
X3	1334	A	0	0	0	0	0	0		0	0		0	0
X3	1335	C	0	0	0	0	0	0		0	0		0	0
X3	1336	T	0	0	0	0	0	0		0	0		0	0
X3	1337	G	0	0	0	0	0	0		0	0		0	0
X3	1338	G	0	0	0	0	0	0		0	0		0	0
X3	1339	C	0	0	0	0	0	0		0	0		0	0
X3	1340	T	0	0	0	0	0	0		0	0		0	0
X3	1341	C	0	0	0	0	0	0		0	0		0	0
X3	1342	C	0	0	0	0	0	0		0	0		0	0
X3	1343	G	0	0	0	0	0	0		0	0		0	0
X3	1344	T	0	0	0	0	0	0		0	0		0	0
X3	1345	T	0	0	0	0	0	0		0	0		0	0
X3	1346	G	0	0	0	0	0	0		0	0		0	0
X3	1347	A	0	0	0	0	0	0		0	0		0	0
X3	1348	T	0	0	0	0	0	0		0	0		0	0
X3	1349	T	0	0	0	0	0	0		0	0		0	0
X3	1350	A	0	0	0	0	0	0		0	0		0	0
X3	1351	C	0	0	0	0	0	0		0	0		0	0
X3	1352	G	0	0	0	0	0	0		0	0		0	0
X3	1353	C	0	0	0	0	0	0		0	0		0	0
X3	1354	G	0	0	0	0	0	0		0	0		0	0
X3	1355	A	0	0	0	0	0	0		0	0		0	0
X3	1356	A	0	0	0	0	0	0		0	0		0	0
X3	1357	A	0	0	0	0	0	0		0	0		0	0
X3	1358	G	0	0	0	0	0	0		0	0		0	0
X3	1359	C	0	0	0	0	0	0		0	0		0	0
X3	1360	A	0	0	0	0	0	0		0	0		0	0
X3	1361	A	0	0	0	0	0	0		0	0		0	0
X3	1362	A	0	0	0	0	0	0		0	0		0	0
X3	1363	C	0	0	0	0	0	0		0	0		0	0
X3	1364	A	0	0	0	0	0	0		0	0		0	0
X3	1365	T	0	0	0	0	0	0		0	0		0	0
X3	1366	C	0	0	0	0	0	0		0	0		0	0
X3	1367	A	0	0	0	0	0	0		0	0		0	0
X3	1368	A	0	0	0	0	0	0		0	0		0	0
X3	1369	A	0	0	0	0	0	0		0	0		0	0
X3	1370	A	0	0	0	0	0	0		0	0		0	0
X3	1371	C	0	0	0	0	0	0		0	0		0	0
X3	1372	T	0	0	0	0	0	0		0	0		0	0
X3	1373	C	0	0	0	0	0	0		0	0		0	0
X3	1374	C	0	0	0	0	0	0		0	0		0	0
X3	1375	A	0	0	0	0	0	0		0	0		0	0
X3	1376	C	0	0	0	0	0	0		0	0		0	0
X3	1377	C	0	0	0	0	0	0		0	0		0	0
X3	1378	A	0	0	0	0	0	0		0	0		0	0
X3	1379	C	0	0	0	0	0	0		0	0		0	0
X3	1380	C	0	0	0	0	0	0		0	0		0	0
X3	1381	A	0	0	0	0	0	0		0	0		0	0
X3	1382	C	0	0	0	0	0	0		0	0		0	0
X3	1383	C	0	0	0	0	0	0		0	0		0	0
X3	1384	A	0	0	0	0	0	0		0	0		0	0
X3	1385	C	0	0	0	0	0	0		0	0		0	0
X3	1386	C	0	0	0	0	0	0		0	0		0	0
X3	1387	A	0	0	0	0	0	0		0	0		0	0
X3	1388	A	0	0	0	0	0	0		0	0		0	0
X3	1389	C	0	0	0	0	0	0		0	0		0	0
X3	1390	T	0	0	0	0	0	0		0	0		0	0
X3	1391	G	0	0	0	0	0	0		0	0		0	0
X3	1392	T	0	0	0	0	0	0		0	0		0	0
X3	1393	C	0	0	0	0	0	0		0	0		0	0
X3	1394	T	0	0	0	0	0	0		0	0		0	0
X3	1395	A	0	0	0	0	0	0		0	0		0	0
X3	1396	T	0	0	0	0	0	0		0	0		0	0
X3	1397	A	0	0	0	0	0	0		0	0		0	0
X3	1398	T	0	0	0	0	0	0		0	0		0	0
X3	1399	C	0	0	0	0	0	0		0	0		0	0
X3	1400	A	0	0	0	0	0	0		0	0		0	0
X3	1401	A	0	0	0	0	0	0		0	0		0	0
X3	1402	G	0	0	0	0	0	0		0	0		0	0
X3	1403	G	0	0	0	0	0	0		0	0		0	0
X3	1404	C	0	0	0	0	0	0		0	0		0	0
X3	1405	C	0	0	0	0	0	0		0	0		0	0
X3	1406	G	0	0	0	0	0	0		0	0		0	0
X3	1407	A	0	0	0	0	0	0		0	0		0	0
X3	1408	C	0	0	0	0	0	0		0	0		0	0
X3	1409	A	0	0	0	0	0	0		0	0		0	0
X3	1410	A	0	0	0	0	0	0		0	0		0	0
X3	1411	G	0	0	0	0	0	0		0	0		0	0
X3	1412	C	0	0	0	0	0	0		0	0		0	0
X3	1413	A	0	0	0	0	0	0		0	0		0	0
X3	1414	G	0	0	0	0	0	0		0	0		0	0
X3	1415	A	0	0	0	0	0	0		0	0		0	0
X3	1416	A	0	0	0	0	0	0		0	0		0	0
X3	1417	G	0	0	0	0	0	0		0	0		0	0
X3	1418	A	0	0	0	0	0	0		0	0		0	0
X3	1419	A	0	0	0	0	0	0		0	0		0	0
X3	1420	C	0	0	0	0	0	0		0	0		0	0
X3	1421	G	0	0	0	0	0	0		0	0		0	0
X3	1422	G	0	0	0	0	0	0		0	0		0	0
X3	1423	C	0	0	0	0	0	0		0	0		0	0
X3	1424	A	0	0	0	0	0	0		0	0		0	0
X3	1425	T	0	0	0	0	0	0		0	0		0	0
X3	1426	C	0	0	0	0	0	0		0	0		0	0
X3	1427	A	0	0	0	0	0	0		0	0		0	0
X3	1428	A	0	0	0	0	0	0		0	0		0	0
X3	1429	G	0	0	0	0	0	0		0	0		0	0
X3	1430	G	0	0	0	0	0	0		0	0		0	0
X3	1431	C	0	0	0	0	0	0		0	0		0	0
X3	1432	G	0	0	0	0	0	0		0	0		0	0
X3	1433	A	0	0	0	0	0	0		0	0		0	0
X3	1434	A	0	0	0	0	0	0		0	0		0	0
X3	1435	C	0	0	0	0	0	0		0	0		0	0
X3	1436	T	0	0	0	0	0	0		0	0		0	0
X3	1437	T	0	0	0	0	0	0		0	0		0	0
X3	1438	C	0	0	0	0	0	0		0	0		0	0
X3	1439	C	0	0	0	0	0	0		0	0		0	0
X3	1440	A	0	0	0	0	0	0		0	0		0	0
X3	1441	C	0	0	0	0	0	0		0	0		0	0
X3	1442	A	0	0	0	0	0	0		0	0		0	0
X3	1443	T	0	0	0	0	0	0		0	0		0	0
X3	1444	C	0	0	0	0	0	0		0	0		0	0
X3	1445	C	0	0	0	0	0	0		0	0		0	0
X3	1446	G	0	0	0	0	0	0		0	0		0	0
X3	1447	C	0	0	0	0	0	0		0	0		0	0
X3	1448	C	0	0	0	0	0	0		0	0		0	0
X3	1449	A	0	0	0	0	0	0		0	0		0	0
X3	1450	C	0	0	0	0	0	0		0	0		0	0
X3	1451	A	0	0	0	0	0	0		0	0		0	0
X3	1452	A	0	0	0	0	0	0		0	0		0	0
X3	1453	C	0	0	0	0	0	0		0	0		0	0
X3	1454	A	0	0	0	0	0	0		0	0		0	0
X3	1455	T	0	0	0	0	0	0		0	0		0	0
X3	1456	C	0	0	0	0	0	0		0	0		0	0
X3	1457	G	0	0	0	0	0	0		0	0		0	0
X3	1458	A	0	0	0	0	0	0		0	0		0	0
X3	1459	G	0	0	0	0	0	0		0	0		0	0
X3	1460	G	0	0	0	0	0	0		0	0		0	0
X3	1461	A	0	0	0	0	0	0		0	0		0	0
X3	1462	C	0	0	0	0	0	0		0	0		0	0
X3	1463	G	0	0	0	0	0	0		0	0		0	0
X3	1464	G	0	0	0	0	0	0		0	0		0	0
X3	1465	C	0	0	0	0	0	0		0	0		0	0
X3	1466	G	0	0	0	0	0	0		0	0		0	0
X3	1467	G	0	0	0	0	0	0		0	0		0	0
X3	1468	C	0	0	0	0	0	0		0	0		0	0
X3	1469	G	0	0	0	0	0	0		0	0		0	0
X3	1470	T	0	0	0	0	0	0		0	0		0	0
X3	1471	G	0	0	0	0	0	0		0	0		0	0
X3	1472	C	0	0	0	0	0	0		0	0		0	0
X3	1473	A	0	0	0	0	0	0		0	0		0	0
X3	1474	G	0	0	0	0	0	0		0	0		0	0
X3	1475	C	0	0	0	0	0	0		0	0		0	0
X3	1476	T	0	0	0	0	0	0		0	0		0	0
X3	1477	C	0	0	0	0	0	0		0	0		0	0
X3	1478	G	0	0	0	0	0	0		0	0		0	0
X3	1479	C	0	0	0	0	0	0		0	0		0	0
X3	1480	C	0	0	0	0	0	0		0	0		0	0
X3	1481	T	0	0	0	0	0	0		0	0		0	0
X3	1482	A	0	0	0	0	0	0		0	0		0	0
X3	1483	C	0	0	0	0	0	0		0	0		0	0
X3	1484	C	0	0	0	0	0	0		0	0		0	0
X3	1485	A	0	0	0	0	0	0		0	0		0	0
X3	1486	C	0	0	0	0	0	0		0	0		0	0
X3	1487	T	0	0	0	0	0	0		0	0		0	0
X3	1488	A	0	0	0	0	0	0		0	0		0	0
X3	1489	C	0	0	0	0	0	0		0	0		0	0
X3	1490	C	0	0	0	0	0	0		0	0		0	0
X3	1491	A	0	0	0	0	0	0		0	0		0	0
X3	1492	G	0	0	0	0	0	0		0	0		0	0
X3	1493	C	0	0	0	0	0	0		0	0		0	0
X3	1494	A	0	0	0	0	0	0		0	0		0	0
X3	1495	G	0	0	0	0	0	0		0	0		0	0
X3	1496	A	0	0	0	0	0	0		0	0		0	0
X3	1497	A	0	0	0	0	0	0		0	0		0	0
X3	1498	C	0	0	0	0	0	0		0	0		0	0
X3	1499	A	0	0	0	0	0	0		0	0		0	0
X3	1500	C	0	0	0	0	0	0		0	0		0	0
X3	1501	C	0	0	0	0	0	0		0	0		0	0
X3	1502	C	0	0	0	0	0	0		0	0		0	0
X3	1503	C	0	0	0	0	0	0		0	0		0	0
X3	1504	C	0	0	0	0	0	0		0	0		0	0
X3	1505	A	0	0	0	0	0	0		0	0		0	0
X3	1506	T	0	0	0	0	0	0		0	0		0	0
X3	1507	C	0	0	0	0	0	0		0	0		0	0
X3	1508	G	0	0	0	0	0	0		0	0		0	0
X3	1509	G	0	0	0	0	0	0		0	0		0	0
X3	1510	C	0	0	0	0	0	0		0	0		0	0
X3	1511	G	0	0	0	0	0	0		0	0		0	0
X3	1512	A	0	0	0	0	0	0		0	0		0	0
X3	1513	C	0	0	0	0	0	0		0	0		0	0
X3	1514	G	0	0	0	0	0	0		0	0		0	0
X3	1515	G	0	0	0	0	0	0		0	0		0	0
X3	1516	C	0	0	0	0	0	0		0	0		0	0
X3	1517	C	0	0	0	0	0	0		0	0		0	0
X3	1518	C	0	0	0	0	0	0		0	0		0	0
X3	1519	C	0	0	0	0	0	0		0	0		0	0
X3	1520	G	0	0	0	0	0	0		0	0		0	0
X3	1521	T	0	0	0	0	0	0		0	0		0	0
X3	1522	G	0	0	0	0	0	0		0	0		0	0
X3	1523	C	0	0	0	0	0	0		0	0		0	0
X3	1524	T	0	0	0	0	0	0		0	0		0	0
X3	1525	G	0	0	0	0	0	0		0	0		0	0
X3	1526	C	0	0	0	0	0	0		0	0		0	0
X3	1527	T	0	0	0	0	0	0		0	0		0	0
X3	1528	G	0	0	0	0	0	0		0	0		0	0
X3	1529	C	0	0	0	0	0	0		0	0		0	0
X3	1530	C	0	0	0	0	0	0		0	0		0	0
X3	1531	C	0	0	0	0	0	0		0	0		0	0
X3	1532	G	0	0	0	0	0	0		0	0		0	0
X3	1533	A	0	0	0	0	0	0		0	0		0	0
X3	1534	C	0	0	0	0	0	0		0	0		0	0
X3	1535	A	0	0	0	0	0	0		0	0		0	0
X3	1536	A	0	0	0	0	0	0		0	0		0	0
X3	1537	C	0	0	0	0	0	0		0	0		0	0
X3	1538	C	0	0	0	0	0	0		0	0		0	0
X3	1539	A	0	0	0	0	0	0		0	0		0	0
X3	1540	C	0	0	0	0	0	0		0	0		0	0
X3	1541	T	0	0	0	0	0	0		0	0		0	0
X3	1542	A	0	0	0	0	0	0		0	0		0	0
X3	1543	C	0	0	0	0	0	0		0	0		0	0
X3	1544	C	0	0	0	0	0	0		0	0		0	0
X3	1545	T	0	0	0	0	0	0		0	0		0	0
X3	1546	G	0	0	0	0	0	0		0	0		0	0
X3	1547	A	0	0	0	0	0	0		0	0		0	0
X3	1548	G	0	0	0	0	0	0		0	0		0	0
X3	1549	C	0	0	0	0	0	0		0	0		0	0
X3	1550	G	0	0	0	0	0	0		0	0		0	0
X3	1551	T	0	0	0	0	0	0		0	0		0	0
X3	1552	G	0	0	0	0	0	0		0	0		0	0
X3	1553	C	0	0	0	0	0	0		0	0		0	0
X3	1554	A	0	0	0	0	0	0		0	0		0	0
X3	1555	G	0	0	0	0	0	0		0	0		0	0
X3	1556	T	0	0	0	0	0	0		0	0		0	0
X3	1557	C	0	0	0	0	0	0		0	0		0	0
X3	1558	C	0	0	0	0	0	0		0	0		0	0
X3	1559	A	0	0	0	0	0	0		0	0		0	0
X3	1560	A	0	0	0	0	0	0		0	0		0	0
X3	1561	A	0	0	0	0	0	0		0	0		0	0
X3	1562	C	0	0	0	0	0	0		0	0		0	0
X3	1563	T	0	0	0	0	0	0		0	0		0	0
X3	1564	T	0	0	0	0	0	0		0	0		0	0
X3	1565	T	0	0	0	0	0	0		0	0		0	0
X3	1566	C	0	0	0	0	0	0		0	0		0	0
X3	1567	G	0	0	0	0	0	0		0	0		0	0
X3	1568	A	0	0	0	0	0	0		0	0		0	0
X3	1569	A	0	0	0	0	0	0		0	0		0	0
X3	1570	A	0	0	0	0	0	0		0	0		0	0
X3	1571	G	0	0	0	0	0	0		0	0		0	0
X3	1572	A	0	0	0	0	0	0		0	0		0	0
X3	1573	C	0	0	0	0	0	0		0	0		0	0
X3	1574	C	0	0	0	0	0	0		0	0		0	0
X3	1575	C	0	0	0	0	0	0		0	0		0	0
X3	1576	C	0	0	0	0	0	0		0	0		0	0
X3	1577	A	0	0	0	0	0	0		0	0		0	0
X3	1578	A	0	0	0	0	0	0		0	0		0	0
X3	1579	C	0	0	0	0	0	0		0	0		0	0
X3	1580	G	0	0	0	0	0	0		0	0		0	0
X3	1581	A	0	0	0	0	0	0		0	0		0	0
X3	1582	G	0	0	0	0	0	0		0	0		0	0
X3	1583	A	0	0	0	0	0	0		0	0		0	0
X3	1584	A	0	0	0	0	0	0		0	0		0	0
X3	1585	G	0	0	0	0	0	0		0	0		0	0
X3	1586	C	0	0	0	0	0	0		0	0		0	0
X3	1587	G	0	0	0	0	0	0		0	0		0	0
X3	1588	C	0	0	0	0	0	0		0	0		0	0
X3	1589	G	0	0	0	0	0	0		0	0		0	0
X3	1590	A	0	0	0	0	0	0		0	0		0	0
X3	1591	T	0	0	0	0	0	0		0	0		0	0
X3	1592	C	0	0	0	0	0	0		0	0		0	0
X3	1593	A	0	0	0	0	0	0		0	0		0	0
X3	1594	C	0	0	0	0	0	0		0	0		0	0
X3	1595	A	0	0	0	0	0	0		0	0		0	0
X3	1596	T	0	0	0	0	0	0		0	0		0	0
X3	1597	G	0	0	0	0	0	0		0	0		0	0
X3	1598	G	0	0	0	0	0	0		0	0		0	0
X3	1599	T	0	0	0	0	0	0		0	0		0	0
X3	1600	C	0	0	0	0	0	0		0	0		0	0
X3	1601	C	0	0	0	0	0	0		0	0		0	0
X3	1602	T	0	0	0	0	0	0		0	0		0	0
X3	1603	G	0	0	0	0	0	0		0	0		0	0
X3	1604	C	0	0	0	0	0	0		0	0		0	0
X3	1605	T	0	0	0	0	0	0		0	0		0	0
X3	1606	G	0	0	0	0	0	0		0	0		0	0
X3	1607	G	0	0	0	0	0	0		0	0		0	0
X3	1608	A	0	0	0	0	0	0		0	0		0	0
X3	1609	G	0	0	0	0	0	0		0	0		0	0
X3	1610	T	0	0	0	0	0	0		0	0		0	0
X3	1611	T	0	0	0	0	0	0		0	0		0	0
X3	1612	C	0	0	0	0	0	0		0	0		0	0
X3	1613	G	0	0	0	0	0	0		0	0		0	0
X3	1614	T	0	0	0	0	0	0		0	0		0	0
X3	1615	G	0	0	0	0	0	0		0	0		0	0
X3	1616	A	0	0	0	0	0	0		0	0		0	0
X3	1617	C	0	0	0	0	0	0		0	0		0	0
X3	1618	C	0	0	0	0	0	0		0	0		0	0
X3	1619	G	0	0	0	0	0	0		0	0		0	0
X3	1620	C	0	0	0	0	0	0		0	0		0	0
X3	1621	C	0	0	0	0	0	0		0	0		0	0
X3	1622	G	0	0	0	0	0	0		0	0		0	0
X3	1623	C	0	0	0	0	0	0		0	0		0	0
X3	1624	C	0	0	0	0	0	0		0	0		0	0
X3	1625	G	0	0	0	0	0	0		0	0		0	0
X3	1626	G	0	0	0	0	0	0		0	0		0	0
X3	1627	G	0	0	0	0	0	0		0	0		0	0
X3	1628	A	0	0	0	0	0	0		0	0		0	0
X3	1629	T	0	0	0	0	0	0		0	0		0	0
X3	1630	C	0	0	0	0	0	0		0	0		0	0
X3	1631	A	0	0	0	0	0	0		0	0		0	0
X3	1632	C	0	0	0	0	0	0		0	0		0	0
X3	1633	T	0	0	0	0	0	0		0	0		0	0
X3	1634	C	0	0	0	0	0	0		0	0		0	0
X3	1635	T	0	0	0	0	0	0		0	0		0	0
X3	1636	C	0	0	0	0	0	0		0	0		0	0
X3	1637	G	0	0	0	0	0	0		0	0		0	0
X3	1638	G	0	0	0	0	0	0		0	0		0	0
X3	1639	C	0	0	0	0	0	0		0	0		0	0
X3	1640	A	0	0	0	0	0	0		0	0		0	0
X3	1641	T	0	0	0	0	0	0		0	0		0	0
X3	1642	G	0	0	0	0	0	0		0	0		0	0
X3	1643	G	0	0	0	0	0	0		0	0		0	0
X3	1644	A	0	0	0	0	0	0		0	0		0	0
X3	1645	C	0	0	0	0	0	0		0	0		0	0
X3	1646	G	0	0	0	0	0	0		0	0		0	0
X3	1647	A	0	0	0	0	0	0		0	0		0	0
X3	1648	G	0	0	0	0	0	0		0	0		0	0
X3	1649	C	0	0	0	0	0	0		0	0		0	0
X3	1650	T	0	0	0	0	0	0		0	0		0	0
X3	1651	G	0	0	0	0	0	0		0	0		0	0
X3	1652	T	0	0	0	0	0	0		0	0		0	0
X3	1653	A	0	0	0	0	0	0		0	0		0	0
X3	1654	C	0	0	0	0	0	0		0	0		0	0
X3	1655	A	0	0	0	0	0	0		0	0		0	0
X3	1656	A	0	0	0	0	0	0		0	0		0	0
X3	1657	G	0	0	0	0	0	0		0	0		0	0
X3	1658	G	0	0	0	0	0	0		0	0		0	0
X3	1659	G	0	0	0	0	0	0		0	0		0	0
X3	1660	C	0	0	0	0	0	0		0	0		0	0
X3	1661	G	0	0	0	0	0	0		0	0		0	0
X3	1662	G	0	0	0	0	0	0		0	0		0	0
X3	1663	T	0	0	0	0	0	0		0	0		0	0
X3	1664	A	0	0	0	0	0	0		0	0		0	0
X3	1665	C	0	0	0	0	0	0		0	0		0	0
X3	1666	C	0	0	0	0	0	0		0	0		0	0
X3	1667	G	0	0	0	0	0	0		0	0		0	0
X3	1668	G	0	0	0	0	0	0		0	0		0	0
X3	1669	A	0	0	0	0	0	0		0	0		0	0
X3	1670	G	0	0	0	0	0	0		0	0		0	0
X3	1671	G	0	0	0	0	0	0		0	0		0	0
X3	1672	G	0	0	0	0	0	0		0	0		0	0
X3	1673	A	0	0	0	0	0	0		0	0		0	0
X3	1674	A	0	0	0	0	0	0		0	0		0	0
X3	1675	A	0	0	0	0	0	0		0	0		0	0
X3	1676	T	0	0	0	0	0	0		0	0		0	0
X3	1677	C	0	0	0	0	0	0		0	0		0	0
X3	1678	C	0	0	0	0	0	0		0	0		0	0
X3	1679	A	0	0	0	0	0	0		0	0		0	0
X3	1680	T	0	0	0	0	0	0		0	0		0	0
X3	1681	G	0	0	0	0	0	0		0	0		0	0
X3	1682	G	0	0	0	0	0	0		0	0		0	0
X3	1683	T	0	0	0	0	0	0		0	0		0	0
X3	1684	G	0	0	0	0	0	0		0	0		0	0
X3	1685	A	0	0	0	0	0	0		0	0		0	0
X3	1686	G	0	0	0	0	0	0		0	0		0	0
X3	1687	C	0	0	0	0	0	0		0	0		0	0
X3	1688	A	0	0	0	0	0	0		0	0		0	0
X3	1689	A	0	0	0	0	0	0		0	0		0	0
X3	1690	G	0	0	0	0	0	0		0	0		0	0
X3	1691	G	0	0	0	0	0	0		0	0		0	0
X3	1692	G	0	0	0	0	0	0		0	0		0	0
X3	1693	C	0	0	0	0	0	0		0	0		0	0
X3	1694	G	0	0	0	0	0	0		0	0		0	0
X3	1695	A	0	0	0	0	0	0		0	0		0	0
X3	1696	G	0	0	0	0	0	0		0	0		0	0
X3	1697	G	0	0	0	0	0	0		0	0		0	0
X3	1698	A	0	0	0	0	0	0		0	0		0	0
X3	1699	G	0	0	0	0	0	0		0	0		0	0
X3	1700	C	0	0	0	0	0	0		0	0		0	0
X3	1701	T	0	0	0	0	0	0		0	0		0	0
X3	1702	G	0	0	0	0	0	0		0	0		0	0
X3	1703	T	0	0	0	0	0	0		0	0		0	0
X3	1704	T	0	0	0	0	0	0		0	0		0	0
X3	1705	C	0	0	0	0	0	0		0	0		0	0
X3	1706	A	0	0	0	0	0	0		0	0		0	0
X3	1707	C	0	0	0	0	0	0		0	0		0	0
X3	1708	C	0	0	0	0	0	0		0	0		0	0
X3	1709	G	0	0	0	0	0	0		0	0		0	0
X3	1710	G	0	0	0	0	0	0		0	0		0	0
X3	1711	G	0	0	0	0	0	0		0	0		0	0
X3	1712	G	0	0	0	0	0	0		0	0		0	0
X3	1713	T	0	0	0	0	0	0		0	0		0	0
X3	1714	G	0	0	0	0	0	0		0	0		0	0
X3	1715	G	0	0	0	0	0	0		0	0		0	0
X3	1716	T	0	0	0	0	0	0		0	0		0	0
X3	1717	G	0	0	0	0	0	0		0	0		0	0
X3	1718	C	0	0	0	0	0	0		0	0		0	0
X3	1719	C	0	0	0	0	0	0		0	0		0	0
X3	1720	C	0	0	0	0	0	0		0	0		0	0
X3	1721	A	0	0	0	0	0	0		0	0		0	0
X3	1722	T	0	0	0	0	0	0		0	0		0	0
X3	1723	C	0	0	0	0	0	0		0	0		0	0
X3	1724	C	0	0	0	0	0	0		0	0		0	0
X3	1725	T	0	0	0	0	0	0		0	0		0	0
X3	1726	G	0	0	0	0	0	0		0	0		0	0
X3	1727	G	0	0	0	0	0	0		0	0		0	0
X3	1728	T	0	0	0	0	0	0		0	0		0	0
X3	1729	C	0	0	0	0	0	0		0	0		0	0
X3	1730	G	0	0	0	0	0	0		0	0		0	0
X3	1731	A	0	0	0	0	0	0		0	0		0	0
X3	1732	G	0	0	0	0	0	0		0	0		0	0
X3	1733	C	0	0	0	0	0	0		0	0		0	0
X3	1734	T	0	0	0	0	0	0		0	0		0	0
X3	1735	G	0	0	0	0	0	0		0	0		0	0
X3	1736	G	0	0	0	0	0	0		0	0		0	0
X3	1737	A	0	0	0	0	0	0		0	0		0	0
X3	1738	C	0	0	0	0	0	0		0	0		0	0
X3	1739	G	0	0	0	0	0	0		0	0		0	0
X3	1740	G	0	0	0	0	0	0		0	0		0	0
X3	1741	C	0	0	0	0	0	0		0	0		0	0
X3	1742	G	0	0	0	0	0	0		0	0		0	0
X3	1743	A	0	0	0	0	0	0		0	0		0	0
X3	1744	C	0	0	0	0	0	0		0	0		0	0
X3	1745	G	0	0	0	0	0	0		0	0		0	0
X3	1746	T	0	0	0	0	0	0		0	0		0	0
X3	1747	A	0	0	0	0	0	0		0	0		0	0
X3	1748	A	0	0	0	0	0	0		0	0		0	0
X3	1749	A	0	0	0	0	0	0		0	0		0	0
X3	1750	C	0	0	0	0	0	0		0	0		0	0
X3	1751	G	0	0	0	0	0	0		0	0		0	0
X3	1752	G	0	0	0	0	0	0		0	0		0	0
X3	1753	C	0	0	0	0	0	0		0	0		0	0
X3	1754	C	0	0	0	0	0	0		0	0		0	0
X3	1755	A	0	0	0	0	0	0		0	0		0	0
X3	1756	C	0	0	0	0	0	0		0	0		0	0
X3	1757	A	0	0	0	0	0	0		0	0		0	0
X3	1758	A	0	0	0	0	0	0		0	0		0	0
X3	1759	G	0	0	0	0	0	0		0	0		0	0
X3	1760	T	0	0	0	0	0	0		0	0		0	0
X3	1761	T	0	0	0	0	0	0		0	0		0	0
X3	1762	C	0	0	0	0	0	0		0	0		0	0
X3	1763	A	0	0	0	0	0	0		0	0		0	0
X3	1764	G	0	0	0	0	0	0		0	0		0	0
X3	1765	C	0	0	0	0	0	0		0	0		0	0
X3	1766	G	0	0	0	0	0	0		0	0		0	0
X3	1767	T	0	0	0	0	0	0		0	0		0	0
X3	1768	G	0	0	0	0	0	0		0	0		0	0
X3	1769	T	0	0	0	0	0	0		0	0		0	0
X3	1770	C	0	0	0	0	0	0		0	0		0	0
X3	1771	C	0	0	0	0	0	0		0	0		0	0
X3	1772	G	0	0	0	0	0	0		0	0		0	0
X3	1773	G	0	0	0	0	0	0		0	0		0	0
X3	1774	C	0	0	0	0	0	0		0	0		0	0
X3	1775	G	0	0	0	0	0	0		0	0		0	0
X3	1776	A	0	0	0	0	0	0		0	0		0	0
X3	1777	G	0	0	0	0	0	0		0	0		0	0
X3	1778	G	0	0	0	0	0	0		0	0		0	0
X3	1779	G	0	0	0	0	0	0		0	0		0	0
X3	1780	T	0	0	0	0	0	0		0	0		0	0
X3	1781	G	0	0	0	0	0	0		0	0		0	0
X3	1782	A	0	0	0	0	0	0		0	0		0	0
X3	1783	G	0	0	0	0	0	0		0	0		0	0
X3	1784	G	0	0	0	0	0	0		0	0		0	0
X3	1785	G	0	0	0	0	0	0		0	0		0	0
X3	1786	C	0	0	0	0	0	0		0	0		0	0
X3	1787	G	0	0	0	0	0	0		0	0		0	0
X3	1788	A	0	0	0	0	0	0		0	0		0	0
X3	1789	T	0	0	0	0	0	0		0	0		0	0
X3	1790	G	0	0	0	0	0	0		0	0		0	0
X3	1791	C	0	0	0	0	0	0		0	0		0	0
X3	1792	C	0	0	0	0	0	0		0	0		0	0
X3	1793	A	0	0	0	0	0	0		0	0		0	0
X3	1794	C	0	0	0	0	0	0		0	0		0	0
X3	1795	C	0	0	0	0	0	0		0	0		0	0
X3	1796	T	0	0	0	0	0	0		0	0		0	0
X3	1797	A	0	0	0	0	0	0		0	0		0	0
X3	1798	C	0	0	0	0	0	0		0	0		0	0
X3	1799	G	0	0	0	0	0	0		0	0		0	0
X3	1800	G	0	0	0	0	0	0		0	0		0	0
X3	1801	C	0	0	0	0	0	0		0	0		0	0
X3	1802	A	0	0	0	0	0	0		0	0		0	0
X3	1803	A	0	0	0	0	0	0		0	0		0	0
X3	1804	G	0	0	0	0	0	0		0	0		0	0
X3	1805	C	0	0	0	0	0	0		0	0		0	0
X3	1806	T	0	0	0	0	0	0		0	0		0	0
X3	1807	G	0	0	0	0	0	0		0	0		0	0
X3	1808	A	0	0	0	0	0	0		0	0		0	0
X3	1809	C	0	0	0	0	0	0		0	0		0	0
X3	1810	C	0	0	0	0	0	0		0	0		0	0
X3	1811	C	0	0	0	0	0	0		0	0		0	0
X3	1812	T	0	0	0	0	0	0		0	0		0	0
X3	1813	G	0	0	0	0	0	0		0	0		0	0
X3	1814	A	0	0	0	0	0	0		0	0		0	0
X3	1815	A	0	0	0	0	0	0		0	0		0	0
X3	1816	G	0	0	0	0	0	0		0	0		0	0
X3	1817	T	0	0	0	0	0	0		0	0		0	0
X3	1818	T	0	0	0	0	0	0		0	0		0	0
X3	1819	C	0	0	0	0	0	0		0	0		0	0
X3	1820	A	0	0	0	0	0	0		0	0		0	0
X3	1821	T	0	0	0	0	0	0		0	0		0	0
X3	1822	C	0	0	0	0	0	0		0	0		0	0
X3	1823	T	0	0	0	0	0	0		0	0		0	0
X3	1824	G	0	0	0	0	0	0		0	0		0	0
X3	1825	C	0	0	0	0	0	0		0	0		0	0
X3	1826	A	0	0	0	0	0	0		0	0		0	0
X3	1827	C	0	0	0	0	0	0		0	0		0	0
X3	1828	C	0	0	0	0	0	0		0	0		0	0
X3	1829	A	0	0	0	0	0	0		0	0		0	0
X3	1830	C	0	0	0	0	0	0		0	0		0	0
X3	1831	C	0	0	0	0	0	0		0	0		0	0
X3	1832	G	0	0	0	0	0	0		0	0		0	0
X3	1833	G	0	0	0	0	0	0		0	0		0	0
X3	1834	C	0	0	0	0	0	0		0	0		0	0
X3	1835	A	0	0	0	0	0	0		0	0		0	0
X3	1836	A	0	0	0	0	0	0		0	0		0	0
X3	1837	G	0	0	0	0	0	0		0	0		0	0
X3	1838	C	0	0	0	0	0	0		0	0		0	0
X3	1839	T	0	0	0	0	0	0		0	0		0	0
X3	1840	G	0	0	0	0	0	0		0	0		0	0
X3	1841	C	0	0	0	0	0	0		0	0		0	0
X3	1842	C	0	0	0	0	0	0		0	0		0	0
X3	1843	C	0	0	0	0	0	0		0	0		0	0
X3	1844	G	0	0	0	0	0	0		0	0		0	0
X3	1845	T	0	0	0	0	0	0		0	0		0	0
X3	1846	G	0	0	0	0	0	0		0	0		0	0
X3	1847	C	0	0	0	0	0	0		0	0		0	0
X3	1848	C	0	0	0	0	0	0		0	0		0	0
X3	1849	C	0	0	0	0	0	0		0	0		0	0
X3	1850	T	0	0	0	0	0	0		0	0		0	0
X3	1851	G	0	0	0	0	0	0		0	0		0	0
X3	1852	G	0	0	0	0	0	0		0	0		0	0
X3	1853	C	0	0	0	0	0	0		0	0		0	0
X3	1854	C	0	0	0	0	0	0		0	0		0	0
X3	1855	C	0	0	0	0	0	0		0	0		0	0
X3	1856	A	0	0	0	0	0	0		0	0		0	0
X3	1857	C	0	0	0	0	0	0		0	0		0	0
X3	1858	C	0	0	0	0	0	0		0	0		0	0
X3	1859	C	0	0	0	0	0	0		0	0		0	0
X3	1860	T	0	0	0	0	0	0		0	0		0	0
X3	1861	C	0	0	0	0	0	0		0	0		0	0
X3	1862	G	0	0	0	0	0	0		0	0		0	0
X3	1863	T	0	0	0	0	0	0		0	0		0	0
X3	1864	G	0	0	0	0	0	0		0	0		0	0
X3	1865	A	0	0	0	0	0	0		0	0		0	0
X3	1866	C	0	0	0	0	0	0		0	0		0	0
X3	1867	C	0	0	0	0	0	0		0	0		0	0
X3	1868	A	0	0	0	0	0	0		0	0		0	0
X3	1869	C	0	0	0	0	0	0		0	0		0	0
X3	1870	C	0	0	0	0	0	0		0	0		0	0
X3	1871	C	0	0	0	0	0	0		0	0		0	0
X3	1872	T	0	0	0	0	0	0		0	0		0	0
X3	1873	G	0	0	0	0	0	0		0	0		0	0
X3	1874	A	0	0	0	0	0	0		0	0		0	0
X3	1875	C	0	0	0	0	0	0		0	0		0	0
X3	1876	C	0	0	0	0	0	0		0	0		0	0
X3	1877	T	0	0	0	0	0	0		0	0		0	0
X3	1878	A	0	0	0	0	0	0		0	0		0	0
X3	1879	C	0	0	0	0	0	0		0	0		0	0
X3	1880	G	0	0	0	0	0	0		0	0		0	0
X3	1881	G	0	0	0	0	0	0		0	0		0	0
X3	1882	C	0	0	0	0	0	0		0	0		0	0
X3	1883	G	0	0	0	0	0	0		0	0		0	0
X3	1884	T	0	0	0	0	0	0		0	0		0	0
X3	1885	G	0	0	0	0	0	0		0	0		0	0
X3	1886	C	0	0	0	0	0	0		0	0		0	0
X3	1887	A	0	0	0	0	0	0		0	0		0	0
X3	1888	G	0	0	0	0	0	0		0	0		0	0
X3	1889	T	0	0	0	0	0	0		0	0		0	0
X3	1890	G	0	0	0	0	0	0		0	0		0	0
X3	1891	C	0	0	0	0	0	0		0	0		0	0
X3	1892	T	0	0	0	0	0	0		0	0		0	0
X3	1893	T	0	0	0	0	0	0		0	0		0	0
X3	1894	C	0	0	0	0	0	0		0	0		0	0
X3	1895	A	0	0	0	0	0	0		0	0		0	0
X3	1896	G	0	0	0	0	0	0		0	0		0	0
X3	1897	C	0	0	0	0	0	0		0	0		0	0
X3	1898	C	0	0	0	0	0	0		0	0		0	0
X3	1899	G	0	0	0	0	0	0		0	0		0	0
X3	1900	C	0	0	0	0	0	0		0	0		0	0
X3	1901	T	0	0	0	0	0	0		0	0		0	0
X3	1902	A	0	0	0	0	0	0		0	0		0	0
X3	1903	C	0	0	0	0	0	0		0	0		0	0
X3	1904	C	0	0	0	0	0	0		0	0		0	0
X3	1905	C	0	0	0	0	0	0		0	0		0	0
X3	1906	C	0	0	0	0	0	0		0	0		0	0
X3	1907	G	0	0	0	0	0	0		0	0		0	0
X3	1908	A	0	0	0	0	0	0		0	0		0	0
X3	1909	C	0	0	0	0	0	0		0	0		0	0
X3	1910	C	0	0	0	0	0	0		0	0		0	0
X3	1911	A	0	0	0	0	0	0		0	0		0	0
X3	1912	C	0	0	0	0	0	0		0	0		0	0
X3	1913	A	0	0	0	0	0	0		0	0		0	0
X3	1914	T	0	0	0	0	0	0		0	0		0	0
X3	1915	G	0	0	0	0	0	0		0	0		0	0
X3	1916	A	0	0	0	0	0	0		0	0		0	0
X3	1917	A	0	0	0	0	0	0		0	0		0	0
X3	1918	G	0	0	0	0	0	0		0	0		0	0
X3	1919	C	0	0	0	0	0	0		0	0		0	0
X3	1920	A	0	0	0	0	0	0		0	0		0	0
X3	1921	G	0	0	0	0	0	0		0	0		0	0
X3	1922	C	0	0	0	0	0	0		0	0		0	0
X3	1923	A	0	0	0	0	0	0		0	0		0	0
X3	1924	C	0	0	0	0	0	0		0	0		0	0
X3	1925	G	0	0	0	0	0	0		0	0		0	0
X3	1926	A	0	0	0	0	0	0		0	0		0	0
X3	1927	C	0	0	0	0	0	0		0	0		0	0
X3	1928	T	0	0	0	0	0	0		0	0		0	0
X3	1929	T	0	0	0	0	0	0		0	0		0	0
X3	1930	C	0	0	0	0	0	0		0	0		0	0
X3	1931	T	0	0	0	0	0	0		0	0		0	0
X3	1932	T	0	0	0	0	0	0		0	0		0	0
X3	1933	C	0	0	0	0	0	0		0	0		0	0
X3	1934	A	0	0	0	0	0	0		0	0		0	0
X3	1935	A	0	0	0	0	0	0		0	0		0	0
X3	1936	G	0	0	0	0	0	0		0	0		0	0
X3	1937	T	0	0	0	0	0	0		0	0		0	0
X3	1938	C	0	0	0	0	0	0		0	0		0	0
X3	1939	C	0	0	0	0	0	0		0	0		0	0
X3	1940	G	0	0	0	0	0	0		0	0		0	0
X3	1941	C	0	0	0	0	0	0		0	0		0	0
X3	1942	C	0	0	0	0	0	0		0	0		0	0
X3	1943	A	0	0	0	0	0	0		0	0		0	0
X3	1944	T	0	0	0	0	0	0		0	0		0	0
X3	1945	G	0	0	0	0	0	0		0	0		0	0
X3	1946	C	0	0	0	0	0	0		0	0		0	0
X3	1947	C	0	0	0	0	0	0		0	0		0	0
X3	1948	C	0	0	0	0	0	0		0	0		0	0
X3	1949	G	0	0	0	0	0	0		0	0		0	0
X3	1950	A	0	0	0	0	0	0		0	0		0	0
X3	1951	A	0	0	0	0	0	0		0	0		0	0
X3	1952	G	0	0	0	0	0	0		0	0		0	0
X3	1953	G	0	0	0	0	0	0		0	0		0	0
X3	1954	C	0	0	0	0	0	0		0	0		0	0
X3	1955	T	0	0	0	0	0	0		0	0		0	0
X3	1956	A	0	0	0	0	0	0		0	0		0	0
X3	1957	C	0	0	0	0	0	0		0	0		0	0
X3	1958	A	0	0	0	0	0	0		0	0		0	0
X3	1959	T	0	0	0	0	0	0		0	0		0	0
X3	1960	C	0	0	0	0	0	0		0	0		0	0
X3	1961	C	0	0	0	0	0	0		0	0		0	0
X3	1962	A	0	0	0	0	0	0		0	0		0	0
X3	1963	G	0	0	0	0	0	0		0	0		0	0
X3	1964	G	0	0	0	0	0	0		0	0		0	0
X3	1965	A	0	0	0	0	0	0		0	0		0	0
X3	1966	G	0	0	0	0	0	0		0	0		0	0
X3	1967	C	0	0	0	0	0	0		0	0		0	0
X3	1968	G	0	0	0	0	0	0		0	0		0	0
X3	1969	C	0	0	0	0	0	0		0	0		0	0
X3	1970	A	0	0	0	0	0	0		0	0		0	0
X3	1971	C	0	0	0	0	0	0		0	0		0	0
X3	1972	C	0	0	0	0	0	0		0	0		0	0
X3	1973	A	0	0	0	0	0	0		0	0		0	0
X3	1974	T	0	0	0	0	0	0		0	0		0	0
X3	1975	C	0	0	0	0	0	0		0	0		0	0
X3	1976	T	0	0	0	0	0	0		0	0		0	0
X3	1977	T	0	0	0	0	0	0		0	0		0	0
X3	1978	C	0	0	0	0	0	0		0	0		0	0
X3	1979	T	0	0	0	0	0	0		0	0		0	0
X3	1980	T	0	0	0	0	0	0		0	0		0	0
X3	1981	C	0	0	0	0	0	0		0	0		0	0
X3	1982	A	0	0	0	0	0	0		0	0		0	0
X3	1983	A	0	0	0	0	0	0		0	0		0	0
X3	1984	G	0	0	0	0	0	0		0	0		0	0
X3	1985	G	0	0	0	0	0	0		0	0		0	0
X3	1986	A	0	0	0	0	0	0		0	0		0	0
X3	1987	C	0	0	0	0	0	0		0	0		0	0
X3	1988	G	0	0	0	0	0	0		0	0		0	0
X3	1989	A	0	0	0	0	0	0		0	0		0	0
X3	1990	C	0	0	0	0	0	0		0	0		0	0
X3	1991	G	0	0	0	0	0	0		0	0		0	0
X3	1992	G	0	0	0	0	0	0		0	0		0	0
X3	1993	C	0	0	0	0	0	0		0	0		0	0
X3	1994	A	0	0	0	0	0	0		0	0		0	0
X3	1995	A	0	0	0	0	0	0		0	0		0	0
X3	1996	C	0	0	0	0	0	0		0	0		0	0
X3	1997	T	0	0	0	0	0	0		0	0		0	0
X3	1998	A	0	0	0	0	0	0		0	0		0	0
X3	1999	C	0	0	0	0	0	0		0	0		0	0
X3	2000	A	0	0	0	0	0	0		0	0		0	0
X3	2001	A	0	0	0	0	0	0		0	0		0	0
X3	2002	G	0	0	0	0	0	0		0	0		0	0
X3	2003	A	0	0	0	0	0	0		0	0		0	0
X3	2004	C	0	0	0	0	0	0		0	0		0	0
X3	2005	C	0	0	0	0	0	0		0	0		0	0
X3	2006	C	0	0	0	0	0	0		0	0		0	0
X3	2007	G	0	0	0	0	0	0		0	0		0	0
X3	2008	C	0	0	0	0	0	0		0	0		0	0
X3	2009	G	0	0	0	0	0	0		0	0		0	0
X3	2010	C	0	0	0	0	0	0		0	0		0	0
X3	2011	C	0	0	0	0	0	0		0	0		0	0
X3	2012	G	0	0	0	0	0	0		0	0		0	0
X3	2013	A	0	0	0	0	0	0		0	0		0	0
X3	2014	G	0	0	0	0	0	0		0	0		0	0
X3	2015	G	0	0	0	0	0	0		0	0		0	0
X3	2016	T	0	0	0	0	0	0		0	0		0	0
X3	2017	G	0	0	0	0	0	0		0	0		0	0
X3	2018	A	0	0	0	0	0	0		0	0		0	0
X3	2019	A	0	0	0	0	0	0		0	0		0	0
X3	2020	G	0	0	0	0	0	0		0	0		0	0
X3	2021	T	0	0	0	0	0	0		0	0		0	0
X3	2022	T	0	0	0	0	0	0		0	0		0	0
X3	2023	C	0	0	0	0	0	0		0	0		0	0
X3	2024	G	0	0	0	0	0	0		0	0		0	0
X3	2025	A	0	0	0	0	0	0		0	0		0	0
X3	2026	G	0	0	0	0	0	0		0	0		0	0
X3	2027	G	0	0	0	0	0	0		0	0		0	0
X3	2028	G	0	0	0	0	0	0		0	0		0	0
X3	2029	C	0	0	0	0	0	0		0	0		0	0
X3	2030	G	0	0	0	0	0	0		0	0		0	0
X3	2031	A	0	0	0	0	0	0		0	0		0	0
X3	2032	C	0	0	0	0	0	0		0	0		0	0
X3	2033	A	0	0	0	0	0	0		0	0		0	0
X3	2034	C	0	0	0	0	0	0		0	0		0	0
X3	2035	C	0	0	0	0	0	0		0	0		0	0
X3	2036	C	0	0	0	0	0	0		0	0		0	0
X3	2037	T	0	0	0	0	0	0		0	0		0	0
X3	2038	G	0	0	0	0	0	0		0	0		0	0
X3	2039	G	0	0	0	0	0	0		0	0		0	0
X3	2040	T	0	0	0	0	0	0		0	0		0	0
X3	2041	G	0	0	0	0	0	0		0	0		0	0
X3	2042	A	0	0	0	0	0	0		0	0		0	0
X3	2043	A	0	0	0	0	0	0		0	0		0	0
X3	2044	C	0	0	0	0	0	0		0	0		0	0
X3	2045	C	0	0	0	0	0	0		0	0		0	0
X3	2046	G	0	0	0	0	0	0		0	0		0	0
X3	2047	C	0	0	0	0	0	0		0	0		0	0
X3	2048	A	0	0	0	0	0	0		0	0		0	0
X3	2049	T	0	0	0	0	0	0		0	0		0	0
X3	2050	C	0	0	0	0	0	0		0	0		0	0
X3	2051	G	0	0	0	0	0	0		0	0		0	0
X3	2052	A	0	0	0	0	0	0		0	0		0	0
X3	2053	G	0	0	0	0	0	0		0	0		0	0
X3	2054	C	0	0	0	0	0	0		0	0		0	0
X3	2055	T	0	0	0	0	0	0		0	0		0	0
X3	2056	G	0	0	0	0	0	0		0	0		0	0
X3	2057	A	0	0	0	0	0	0		0	0		0	0
X3	2058	A	0	0	0	0	0	0		0	0		0	0
X3	2059	G	0	0	0	0	0	0		0	0		0	0
X3	2060	G	0	0	0	0	0	0		0	0		0	0
X3	2061	G	0	0	0	0	0	0		0	0		0	0
X3	2062	C	0	0	0	0	0	0		0	0		0	0
X3	2063	A	0	0	0	0	0	0		0	0		0	0
X3	2064	T	0	0	0	0	0	0		0	0		0	0
X3	2065	C	0	0	0	0	0	0		0	0		0	0
X3	2066	G	0	0	0	0	0	0		0	0		0	0
X3	2067	A	0	0	0	0	0	0		0	0		0	0
X3	2068	C	0	0	0	0	0	0		0	0		0	0
X3	2069	T	0	0	0	0	0	0		0	0		0	0
X3	2070	T	0	0	0	0	0	0		0	0		0	0
X3	2071	C	0	0	0	0	0	0		0	0		0	0
X3	2072	A	0	0	0	0	0	0		0	0		0	0
X3	2073	A	0	0	0	0	0	0		0	0		0	0
X3	2074	G	0	0	0	0	0	0		0	0		0	0
X3	2075	G	0	0	0	0	0	0		0	0		0	0
X3	2076	A	0	0	0	0	0	0		0	0		0	0
X3	2077	G	0	0	0	0	0	0		0	0		0	0
X3	2078	G	0	0	0	0	0	0		0	0		0	0
X3	2079	A	0	0	0	0	0	0		0	0		0	0
X3	2080	C	0	0	0	0	0	0		0	0		0	0
X3	2081	G	0	0	0	0	0	0		0	0		0	0
X3	2082	G	0	0	0	0	0	0		0	0		0	0
X3	2083	C	0	0	0	0	0	0		0	0		0	0
X3	2084	A	0	0	0	0	0	0		0	0		0	0
X3	2085	A	0	0	0	0	0	0		0	0		0	0
X3	2086	C	0	0	0	0	0	0		0	0		0	0
X3	2087	A	0	0	0	0	0	0		0	0		0	0
X3	2088	T	0	0	0	0	0	0		0	0		0	0
X3	2089	C	0	0	0	0	0	0		0	0		0	0
X3	2090	C	0	0	0	0	0	0		0	0		0	0
X3	2091	T	0	0	0	0	0	0		0	0		0	0
X3	2092	G	0	0	0	0	0	0		0	0		0	0
X3	2093	G	0	0	0	0	0	0		0	0		0	0
X3	2094	G	0	0	0	0	0	0		0	0		0	0
X3	2095	G	0	0	0	0	0	0		0	0		0	0
X3	2096	C	0	0	0	0	0	0		0	0		0	0
X3	2097	A	0	0	0	0	0	0		0	0		0	0
X3	2098	C	0	0	0	0	0	0		0	0		0	0
X3	2099	A	0	0	0	0	0	0		0	0		0	0
X3	2100	A	0	0	0	0	0	0		0	0		0	0
X3	2101	G	0	0	0	0	0	0		0	0		0	0
X3	2102	C	0	0	0	0	0	0		0	0		0	0
X3	2103	T	0	0	0	0	0	0		0	0		0	0
X3	2104	G	0	0	0	0	0	0		0	0		0	0
X3	2105	G	0	0	0	0	0	0		0	0		0	0
X3	2106	A	0	0	0	0	0	0		0	0		0	0
X3	2107	G	0	0	0	0	0	0		0	0		0	0
X3	2108	T	0	0	0	0	0	0		0	0		0	0
X3	2109	A	0	0	0	0	0	0		0	0		0	0
X3	2110	C	0	0	0	0	0	0		0	0		0	0
X3	2111	A	0	0	0	0	0	0		0	0		0	0
X3	2112	A	0	0	0	0	0	0		0	0		0	0
X3	2113	C	0	0	0	0	0	0		0	0		0	0
X3	2114	A	0	0	0	0	0	0		0	0		0	0
X3	2115	A	0	0	0	0	0	0		0	0		0	0
X3	2116	A	0	0	0	0	0	0		0	0		0	0
X3	2117	G	0	0	0	0	0	0		0	0		0	0
X3	2118	A	0	0	0	0	0	0		0	0		0	0
X3	2119	T	0	0	0	0	0	0		0	0		0	0
X3	2120	C	0	0	0	0	0	0		0	0		0	0
X3	2121	T	0	0	0	0	0	0		0	0		0	0
X3	2122	G	0	0	0	0	0	0		0	0		0	0
X3	2123	C	0	0	0	0	0	0		0	0		0	0
X3	2124	G	0	0	0	0	0	0		0	0		0	0
X3	2125	T	0	0	0	0	0	0		0	0		0	0
X3	2126	C	0	0	0	0	0	0		0	0		0	0
X3	2127	A	0	0	0	0	0	0		0	0		0	0
X3	2128	G	0	0	0	0	0	0		0	0		0	0
X3	2129	T	0	0	0	0	0	0		0	0		0	0
X3	2130	T	0	0	0	0	0	0		0	0		0	0
X3	2131	C	0	0	0	0	0	0		0	0		0	0
X3	2132	C	0	0	0	0	0	0		0	0		0	0
X3	2133	C	0	0	0	0	0	0		0	0		0	0
X3	2134	G	0	0	0	0	0	0		0	0		0	0
X3	2135	A	0	0	0	0	0	0		0	0		0	0
X3	2136	A	0	0	0	0	0	0		0	0		0	0
X3	2137	C	0	0	0	0	0	0		0	0		0	0
X3	2138	A	0	0	0	0	0	0		0	0		0	0
X3	2139	T	0	0	0	0	0	0		0	0		0	0
X3	2140	C	0	0	0	0	0	0		0	0		0	0
X3	2141	G	0	0	0	0	0	0		0	0		0	0
X3	2142	A	0	0	0	0	0	0		0	0		0	0
X3	2143	T	0	0	0	0	0	0		0	0		0	0
X3	2144	A	0	0	0	0	0	0		0	0		0	0
X3	2145	A	0	0	0	0	0	0		0	0		0	0
X3	2146	C	0	0	0	0	0	0		0	0		0	0
X3	2147	G	0	0	0	0	0	0		0	0		0	0
X3	2148	C	0	0	0	0	0	0		0	0		0	0
X3	2149	C	0	0	0	0	0	0		0	0		0	0
X3	2150	T	0	0	0	0	0	0		0	0		0	0
X3	2151	A	0	0	0	0	0	0		0	0		0	0
X3	2152	T	0	0	0	0	0	0		0	0		0	0
X3	2153	A	0	0	0	0	0	0		0	0		0	0
X3	2154	T	0	0	0	0	0	0		0	0		0	0
X3	2155	G	0	0	0	0	0	0		0	0		0	0
X3	2156	G	0	0	0	0	0	0		0	0		0	0
X3	2157	A	0	0	0	0	0	0		0	0		0	0
X3	2158	A	0	0	0	0	0	0		0	0		0	0
X3	2159	C	0	0	0	0	0	0		0	0		0	0
X3	2160	T	0	0	0	0	0	0		0	0		0	0
X3	2161	G	0	0	0	0	0	0		0	0		0	0
X3	2162	G	0	0	0	0	0	0		0	0		0	0
X3	2163	G	0	0	0	0	0	0		0	0		0	0
X3	2164	C	0	0	0	0	0	0		0	0		0	0
X3	2165	A	0	0	0	0	0	0		0	0		0	0
X3	2166	C	0	0	0	0	0	0		0	0		0	0
X3	2167	C	0	0	0	0	0	0		0	0		0	0
X3	2168	A	0	0	0	0	0	0		0	0		0	0
X3	2169	A	0	0	0	0	0	0		0	0		0	0
X3	2170	C	0	0	0	0	0	0		0	0		0	0
X3	2171	C	0	0	0	0	0	0		0	0		0	0
X3	2172	G	0	0	0	0	0	0		0	0		0	0
X3	2173	C	0	0	0	0	0	0		0	0		0	0
X3	2174	G	0	0	0	0	0	0		0	0		0	0
X3	2175	C	0	0	0	0	0	0		0	0		0	0
X3	2176	A	0	0	0	0	0	0		0	0		0	0
X3	2177	G	0	0	0	0	0	0		0	0		0	0
X3	2178	A	0	0	0	0	0	0		0	0		0	0
X3	2179	C	0	0	0	0	0	0		0	0		0	0
X3	2180	G	0	0	0	0	0	0		0	0		0	0
X3	2181	C	0	0	0	0	0	0		0	0		0	0
X3	2182	C	0	0	0	0	0	0		0	0		0	0
X3	2183	G	0	0	0	0	0	0		0	0		0	0
X3	2184	T	0	0	0	0	0	0		0	0		0	0
X3	2185	T	0	0	0	0	0	0		0	0		0	0
X3	2186	C	0	0	0	0	0	0		0	0		0	0
X3	2187	T	0	0	0	0	0	0		0	0		0	0
X3	2188	G	0	0	0	0	0	0		0	0		0	0
X3	2189	C	0	0	0	0	0	0		0	0		0	0
X3	2190	A	0	0	0	0	0	0		0	0		0	0
X3	2191	C	0	0	0	0	0	0		0	0		0	0
X3	2192	G	0	0	0	0	0	0		0	0		0	0
X3	2193	A	0	0	0	0	0	0		0	0		0	0
X3	2194	T	0	0	0	0	0	0		0	0		0	0
X3	2195	A	0	0	0	0	0	0		0	0		0	0
X3	2196	C	0	0	0	0	0	0		0	0		0	0
X3	2197	G	0	0	0	0	0	0		0	0		0	0
X3	2198	C	0	0	0	0	0	0		0	0		0	0
X3	2199	C	0	0	0	0	0	0		0	0		0	0
X3	2200	A	0	0	0	0	0	0		0	0		0	0
X3	2201	A	0	0	0	0	0	0		0	0		0	0
X3	2202	A	0	0	0	0	0	0		0	0		0	0
X3	2203	C	0	0	0	0	0	0		0	0		0	0
X3	2204	A	0	0	0	0	0	0		0	0		0	0
X3	2205	T	0	0	0	0	0	0		0	0		0	0
X3	2206	T	0	0	0	0	0	0		0	0		0	0
X3	2207	C	0	0	0	0	0	0		0	0		0	0
X3	2208	T	0	0	0	0	0	0		0	0		0	0
X3	2209	G	0	0	0	0	0	0		0	0		0	0
X3	2210	T	0	0	0	0	0	0		0	0		0	0
X3	2211	A	0	0	0	0	0	0		0	0		0	0
X3	2212	C	0	0	0	0	0	0		0	0		0	0
X3	2213	T	0	0	0	0	0	0		0	0		0	0
X3	2214	T	0	0	0	0	0	0		0	0		0	0
X3	2215	C	0	0	0	0	0	0		0	0		0	0
X3	2216	A	0	0	0	0	0	0		0	0		0	0
X3	2217	T	0	0	0	0	0	0		0	0		0	0
X3	2218	C	0	0	0	0	0	0		0	0		0	0
X3	2219	A	0	0	0	0	0	0		0	0		0	0
X3	2220	A	0	0	0	0	0	0		0	0		0	0
X3	2221	A	0	0	0	0	0	0		0	0		0	0
X3	2222	A	0	0	0	0	0	0		0	0		0	0
X3	2223	C	0	0	0	0	0	0		0	0		0	0
X3	2224	C	0	0	0	0	0	0		0	0		0	0
X3	2225	G	0	0	0	0	0	0		0	0		0	0
X3	2226	C	0	0	0	0	0	0		0	0		0	0
X3	2227	C	0	0	0	0	0	0		0	0		0	0
X3	2228	G	0	0	0	0	0	0		0	0		0	0
X3	2229	G	0	0	0	0	0	0		0	0		0	0
X3	2230	T	0	0	0	0	0	0		0	0		0	0
X3	2231	A	0	0	0	0	0	0		0	0		0	0
X3	2232	A	0	0	0	0	0	0		0	0		0	0
X3	2233	C	0	0	0	0	0	0		0	0		0	0
X3	2234	G	0	0	0	0	0	0		0	0		0	0
X3	2235	G	0	0	0	0	0	0		0	0		0	0
X3	2236	T	0	0	0	0	0	0		0	0		0	0
X3	2237	C	0	0	0	0	0	0		0	0		0	0
X3	2238	A	0	0	0	0	0	0		0	0		0	0
X3	2239	G	0	0	0	0	0	0		0	0		0	0
X3	2240	T	0	0	0	0	0	0		0	0		0	0
X3	2241	T	0	0	0	0	0	0		0	0		0	0
X3	2242	C	0	0	0	0	0	0		0	0		0	0
X3	2243	A	0	0	0	0	0	0		0	0		0	0
X3	2244	A	0	0	0	0	0	0		0	0		0	0
X3	2245	A	0	0	0	0	0	0		0	0		0	0
X3	2246	G	0	0	0	0	0	0		0	0		0	0
X3	2247	C	0	0	0	0	0	0		0	0		0	0
X3	2248	G	0	0	0	0	0	0		0	0		0	0
X3	2249	G	0	0	0	0	0	0		0	0		0	0
X3	2250	T	0	0	0	0	0	0		0	0		0	0
X3	2251	A	0	0	0	0	0	0		0	0		0	0
X3	2252	G	0	0	0	0	0	0		0	0		0	0
X3	2253	G	0	0	0	0	0	0		0	0		0	0
X3	2254	T	0	0	0	0	0	0		0	0		0	0
X3	2255	G	0	0	0	0	0	0		0	0		0	0
X3	2256	A	0	0	0	0	0	0		0	0		0	0
X3	2257	C	0	0	0	0	0	0		0	0		0	0
X3	2258	T	0	0	0	0	0	0		0	0		0	0
X3	2259	C	0	0	0	0	0	0		0	0		0	0
X3	2260	T	0	0	0	0	0	0		0	0		0	0
X3	2261	C	0	0	0	0	0	0		0	0		0	0
X3	2262	T	0	0	0	0	0	0		0	0		0	0
X3	2263	G	0	0	0	0	0	0		0	0		0	0
X3	2264	G	0	0	0	0	0	0		0	0		0	0
X3	2265	A	0	0	0	0	0	0		0	0		0	0
X3	2266	A	0	0	0	0	0	0		0	0		0	0
X3	2267	G	0	0	0	0	0	0		0	0		0	0
X3	2268	C	0	0	0	0	0	0		0	0		0	0
X3	2269	G	0	0	0	0	0	0		0	0		0	0
X3	2270	C	0	0	0	0	0	0		0	0		0	0
X3	2271	A	0	0	0	0	0	0		0	0		0	0
X3	2272	G	0	0	0	0	0	0		0	0		0	0
X3	2273	C	0	0	0	0	0	0		0	0		0	0
X3	2274	A	0	0	0	0	0	0		0	0		0	0
X3	2275	A	0	0	0	0	0	0		0	0		0	0
X3	2276	T	0	0	0	0	0	0		0	0		0	0
X3	2277	A	0	0	0	0	0	0		0	0		0	0
X3	2278	C	0	0	0	0	0	0		0	0		0	0
X3	2279	G	0	0	0	0	0	0		0	0		0	0
X3	2280	G	0	0	0	0	0	0		0	0		0	0
X3	2281	T	0	0	0	0	0	0		0	0		0	0
X3	2282	A	0	0	0	0	0	0		0	0		0	0
X3	2283	T	0	0	0	0	0	0		0	0		0	0
X3	2284	T	0	0	0	0	0	0		0	0		0	0
X3	2285	G	0	0	0	0	0	0		0	0		0	0
X3	2286	C	0	0	0	0	0	0		0	0		0	0
X3	2287	G	0	0	0	0	0	0		0	0		0	0
X3	2288	T	0	0	0	0	0	0		0	0		0	0
X3	2289	T	0	0	0	0	0	0		0	0		0	0
X3	2290	C	0	0	0	0	0	0		0	0		0	0
X3	2291	C	0	0	0	0	0	0		0	0		0	0
X3	2292	C	0	0	0	0	0	0		0	0		0	0
X3	2293	G	0	0	0	0	0	0		0	0		0	0
X3	2294	A	0	0	0	0	0	0		0	0		0	0
X3	2295	A	0	0	0	0	0	0		0	0		0	0
X3	2296	A	0	0	0	0	0	0		0	0		0	0
X3	2297	G	0	0	0	0	0	0		0	0		0	0
X3	2298	G	0	0	0	0	0	0		0	0		0	0
X3	2299	T	0	0	0	0	0	0		0	0		0	0
X3	2300	A	0	0	0	0	0	0		0	0		0	0
X3	2301	G	0	0	0	0	0	0		0	0		0	0
X3	2302	C	0	0	0	0	0	0		0	0		0	0
X3	2303	G	0	0	0	0	0	0		0	0		0	0
X3	2304	A	0	0	0	0	0	0		0	0		0	0
X3	2305	C	0	0	0	0	0	0		0	0		0	0
X3	2306	G	0	0	0	0	0	0		0	0		0	0
X3	2307	A	0	0	0	0	0	0		0	0		0	0
X3	2308	G	0	0	0	0	0	0		0	0		0	0
X3	2309	C	0	0	0	0	0	0		0	0		0	0
X3	2310	T	0	0	0	0	0	0		0	0		0	0
X3	2311	G	0	0	0	0	0	0		0	0		0	0
X3	2312	C	0	0	0	0	0	0		0	0		0	0
X3	2313	G	0	0	0	0	0	0		0	0		0	0
X3	2314	T	0	0	0	0	0	0		0	0		0	0
X3	2315	G	0	0	0	0	0	0		0	0		0	0
X3	2316	A	0	0	0	0	0	0		0	0		0	0
X3	2317	C	0	0	0	0	0	0		0	0		0	0
X3	2318	A	0	0	0	0	0	0		0	0		0	0
X3	2319	A	0	0	0	0	0	0		0	0		0	0
X3	2320	A	0	0	0	0	0	0		0	0		0	0
X3	2321	G	0	0	0	0	0	0		0	0		0	0
X3	2322	T	0	0	0	0	0	0		0	0		0	0
X3	2323	C	0	0	0	0	0	0		0	0		0	0
X3	2324	A	0	0	0	0	0	0		0	0		0	0
X3	2325	A	0	0	0	0	0	0		0	0		0	0
X3	2326	C	0	0	0	0	0	0		0	0		0	0
X3	2327	G	0	0	0	0	0	0		0	0		0	0
X3	2328	G	0	0	0	0	0	0		0	0		0	0
X3	2329	C	0	0	0	0	0	0		0	0		0	0
X3	2330	G	0	0	0	0	0	0		0	0		0	0
X3	2331	C	0	0	0	0	0	0		0	0		0	0
X3	2332	G	0	0	0	0	0	0		0	0		0	0
X3	2333	T	0	0	0	0	0	0		0	0		0	0
X3	2334	T	0	0	0	0	0	0		0	0		0	0
X3	2335	G	0	0	0	0	0	0		0	0		0	0
X3	2336	A	0	0	0	0	0	0		0	0		0	0
X3	2337	A	0	0	0	0	0	0		0	0		0	0
X3	2338	A	0	0	0	0	0	0		0	0		0	0
X3	2339	A	0	0	0	0	0	0		0	0		0	0
X3	2340	C	0	0	0	0	0	0		0	0		0	0
X3	2341	C	0	0	0	0	0	0		0	0		0	0
X3	2342	C	0	0	0	0	0	0		0	0		0	0
X3	2343	T	0	0	0	0	0	0		0	0		0	0
X3	2344	G	0	0	0	0	0	0		0	0		0	0
X3	2345	C	0	0	0	0	0	0		0	0		0	0
X3	2346	G	0	0	0	0	0	0		0	0		0	0
X3	2347	C	0	0	0	0	0	0		0	0		0	0
X3	2348	G	0	0	0	0	0	0		0	0		0	0
X3	2349	A	0	0	0	0	0	0		0	0		0	0
X3	2350	G	0	0	0	0	0	0		0	0		0	0
X3	2351	A	0	0	0	0	0	0		0	0		0	0
X3	2352	A	0	0	0	0	0	0		0	0		0	0
X3	2353	C	0	0	0	0	0	0		0	0		0	0
X3	2354	G	0	0	0	0	0	0		0	0		0	0
X3	2355	G	0	0	0	0	0	0		0	0		0	0
X3	2356	A	0	0	0	0	0	0		0	0		0	0
X3	2357	A	0	0	0	0	0	0		0	0		0	0
X3	2358	C	0	0	0	0	0	0		0	0		0	0
X3	2359	T	0	0	0	0	0	0		0	0		0	0
X3	2360	T	0	0	0	0	0	0		0	0		0	0
X3	2361	A	0	0	0	0	0	0		0	0		0	0
X3	2362	C	0	0	0	0	0	0		0	0		0	0
X3	2363	A	0	0	0	0	0	0		0	0		0	0
X3	2364	A	0	0	0	0	0	0		0	0		0	0
X3	2365	C	0	0	0	0	0	0		0	0		0	0
X3	2366	G	0	0	0	0	0	0		0	0		0	0
X3	2367	A	0	0	0	0	0	0		0	0		0	0
X3	2368	A	0	0	0	0	0	0		0	0		0	0
X3	2369	A	0	0	0	0	0	0		0	0		0	0
X3	2370	T	0	0	0	0	0	0		0	0		0	0
X3	2371	C	0	0	0	0	0	0		0	0		0	0
X3	2372	T	0	0	0	0	0	0		0	0		0	0
X3	2373	A	0	0	0	0	0	0		0	0		0	0
X3	2374	C	0	0	0	0	0	0		0	0		0	0
X3	2375	A	0	0	0	0	0	0		0	0		0	0
X3	2376	A	0	0	0	0	0	0		0	0		0	0
X3	2377	A	0	0	0	0	0	0		0	0		0	0
X3	2378	A	0	0	0	0	0	0		0	0		0	0
X3	2379	A	0	0	0	0	0	0		0	0		0	0
X3	2380	A	0	0	0	0	0	0		0	0		0	0
X3	2381	T	0	0	0	0	0	0		0	0		0	0
X3	2382	G	0	0	0	0	0	0		0	0		0	0
X3	2383	G	0	0	0	0	0	0		0	0		0	0
X3	2384	T	0	0	0	0	0	0		0	0		0	0
X3	2385	T	0	0	0	0	0	0		0	0		0	0
X3	2386	C	0	0	0	0	0	0		0	0		0	0
X3	2387	G	0	0	0	0	0	0		0	0		0	0
X3	2388	G	0	0	0	0	0	0		0	0		0	0
X3	2389	T	0	0	0	0	0	0		0	0		0	0
X3	2390	A	0	0	0	0	0	0		0	0		0	0
X3	2391	C	0	0	0	0	0	0		0	0		0	0
X3	2392	T	0	0	0	0	0	0		0	0		0	0
X3	2393	G	0	0	0	0	0	0		0	0		0	0
X3	2394	A	0	0	0	0	0	0		0	0		0	0
X3	2395	A	0	0	0	0	0	0		0	0		0	0
X3	2396	C	0	0	0	0	0	0		0	0		0	0
X3	2397	C	0	0	0	0	0	0		0	0		0	0
X3	2398	G	0	0	0	0	0	0		0	0		0	0
X3	2399	A	0	0	0	0	0	0		0	0		0	0
X3	2400	A	0	0	0	0	0	0		0	0		0	0
X3	2401	A	0	0	0	0	0	0		0	0		0	0
X3	2402	G	0	0	0	0	0	0		0	0		0	0
X3	2403	G	0	0	0	0	0	0		0	0		0	0
X3	2404	C	0	0	0	0	0	0		0	0		0	0
X3	2405	G	0	0	0	0	0	0		0	0		0	0
X3	2406	G	0	0	0	0	0	0		0	0		0	0
X3	2407	C	0	0	0	0	0	0		0	0		0	0
X3	2408	A	0	0	0	0	0	0		0	0		0	0
X3	2409	G	0	0	0	0	0	0		0	0		0	0
X3	2410	C	0	0	0	0	0	0		0	0		0	0
X3	2411	G	0	0	0	0	0	0		0	0		0	0
X3	2412	G	0	0	0	0	0	0		0	0		0	0
X3	2413	C	0	0	0	0	0	0		0	0		0	0
X3	2414	G	0	0	0	0	0	0		0	0		0	0
X3	2415	G	0	0	0	0	0	0		0	0		0	0
X3	2416	C	0	0	0	0	0	0		0	0		0	0
X3	2417	A	0	0	0	0	0	0		0	0		0	0
X3	2418	G	0	0	0	0	0	0		0	0		0	0
X3	2419	C	0	0	0	0	0	0		0	0		0	0
X3	2420	G	0	0	0	0	0	0		0	0		0	0
X3	2421	G	0	0	0	0	0	0		0	0		0	0
X3	2422	C	0	0	0	0	0	0		0	0		0	0
X3	2423	G	0	0	0	0	0	0		0	0		0	0
X3	2424	G	0	0	0	0	0	0		0	0		0	0
X3	2425	C	0	0	0	0	0	0		0	0		0	0
X3	2426	A	0	0	0	0	0	0		0	0		0	0
X3	2427	G	0	0	0	0	0	0		0	0		0	0
X3	2428	C	0	0	0	0	0	0		0	0		0	0
X3	2429	G	0	0	0	0	0	0		0	0		0	0
X3	2430	G	0	0	0	0	0	0		0	0		0	0
X3	2431	C	0	0	0	0	0	0		0	0		0	0
X3	2432	G	0	0	0	0	0	0		0	0		0	0
X3	2433	G	0	0	0	0	0	0		0	0		0	0
X3	2434	C	0	0	0	0	0	0		0	0		0	0
X3	2435	A	0	0	0	0	0	0		0	0		0	0
X3	2436	G	0	0	0	0	0	0		0	0		0	0
X3	2437	C	0	0	0	0	0	0		0	0		0	0
X3	2438	G	0	0	0	0	0	0		0	0		0	0
X3	2439	G	0	0	0	0	0	0		0	0		0	0
X3	2440	C	0	0	0	0	0	0		0	0		0	0
X3	2441	G	0	0	0	0	0	0		0	0		0	0
X3	2442	G	0	0	0	0	0	0		0	0		0	0
X3	2443	C	0	0	0	0	0	0		0	0		0	0
X3	2444	A	0	0	0	0	0	0		0	0		0	0
X3	2445	G	0	0	0	0	0	0		0	0		0	0
X3	2446	C	0	0	0	0	0	0		0	0		0	0
X3	2447	G	0	0	0	0	0	0		0	0		0	0
X3	2448	G	0	0	0	0	0	0		0	0		0	0
X3	2449	C	0	0	0	0	0	0		0	0		0	0
X3	2450	G	0	0	0	0	0	0		0	0		0	0
X3	2451	G	0	0	0	0	0	0		0	0		0	0
X3	2452	C	0	0	0	0	0	0		0	0		0	0
X3	2453	A	0	0	0	0	0	0		0	0		0	0
X3	2454	G	0	0	0	0	0	0		0	0		0	0
X3	2455	C	0	0	0	0	0	0		0	0		0	0
X3	2456	G	0	0	0	0	0	0		0	0		0	0
X3	2457	T	0	0	0	0	0	0		0	0		0	0
X3	2458	C	0	0	0	0	0	0		0	0		0	0
X3	2459	G	0	0	0	0	0	0		0	0		0	0
X3	2460	A	0	0	0	0	0	0		0	0		0	0
X3	2461	C	0	0	0	0	0	0		0	0		0	0
X3	2462	G	0	0	0	0	0	0		0	0		0	0
X3	2463	A	0	0	0	0	0	0		0	0		0	0
X3	2464	A	0	0	0	0	0	0		0	0		0	0
X3	2465	C	0	0	0	0	0	0		0	0		0	0
X3	2466	A	0	0	0	0	0	0		0	0		0	0
X3	2467	A	0	0	0	0	0	0		0	0		0	0
X3	2468	A	0	0	0	0	0	0		0	0		0	0
X3	2469	A	0	0	0	0	0	0		0	0		0	0
X3	2470	A	0	0	0	0	0	0		0	0		0	0
X3	2471	C	0	0	0	0	0	0		0	0		0	0
X3	2472	T	0	0	0	0	0	0		0	0		0	0
X3	2473	C	0	0	0	0	0	0		0	0		0	0
X3	2474	A	0	0	0	0	0	0		0	0		0	0
X3	2475	T	0	0	0	0	0	0		0	0		0	0
X3	2476	C	0	0	0	0	0	0		0	0		0	0
X3	2477	T	0	0	0	0	0	0		0	0		0	0
X3	2478	C	0	0	0	0	0	0		0	0		0	0
X3	2479	A	0	0	0	0	0	0		0	0		0	0
X3	2480	G	0	0	0	0	0	0		0	0		0	0
X3	2481	A	0	0	0	0	0	0		0	0		0	0
X3	2482	A	0	0	0	0	0	0		0	0		0	0
X3	2483	G	0	0	0	0	0	0		0	0		0	0
X3	2484	A	0	0	0	0	0	0		0	0		0	0
X3	2485	G	0	0	0	0	0	0		0	0		0	0
X3	2486	G	0	0	0	0	0	0		0	0		0	0
X3	2487	A	0	0	0	0	0	0		0	0		0	0
X3	2488	T	0	0	0	0	0	0		0	0		0	0
X3	2489	C	0	0	0	0	0	0		0	0		0	0
X3	2490	T	0	0	0	0	0	0		0	0		0	0
X3	2491	G	0	0	0	0	0	0		0	0		0	0
X3	2492	A	0	0	0	0	0	0		0	0		0	0
X3	2493	A	0	0	0	0	0	0		0	0		0	0
X3	2494	T	0	0	0	0	0	0		0	0		0	0
X3	2495	G	0	0	0	0	0	0		0	0		0	0
X3	2496	C	0	0	0	0	0	0		0	0		0	0
X3	2497	T	0	0	0	0	0	0		0	0		0	0
X3	2498	G	0	0	0	0	0	0		0	0		0	0
X3	2499	T	0	0	0	0	0	0		0	0		0	0
X3	2500	G	0	0	0	0	0	0		0	0		0	0
X3	2501	G	0	0	0	0	0	0		0	0		0	0
X3	2502	G	0	0	0	0	0	0		0	0		0	0
X3	2503	C	0	0	0	0	0	0		0	0		0	0
X3	2504	C	0	0	0	0	0	0		0	0		0	0
X3	2505	A	0	0	0	0	0	0		0	0		0	0
X3	2506	G	0	0	0	0	0	0		0	0		0	0
X3	2507	G	0	0	0	0	0	0		0	0		0	0
X3	2508	A	0	0	0	0	0	0		0	0		0	0
X3	2509	C	0	0	0	0	0	0		0	0		0	0
X3	2510	A	0	0	0	0	0	0		0	0		0	0
X3	2511	C	0	0	0	0	0	0		0	0		0	0
X3	2512	G	0	0	0	0	0	0		0	0		0	0
X3	2513	C	0	0	0	0	0	0		0	0		0	0
X3	2514	A	0	0	0	0	0	0		0	0		0	0
X3	2515	G	0	0	0	0	0	0		0	0		0	0
X3	2516	G	0	0	0	0	0	0		0	0		0	0
X3	2517	A	0	0	0	0	0	0		0	0		0	0
X3	2518	G	0	0	0	0	0	0		0	0		0	0
X3	2519	G	0	0	0	0	0	0		0	0		0	0
X3	2520	T	0	0	0	0	0	0		0	0		0	0
X3	2521	C	0	0	0	0	0	0		0	0		0	0
X3	2522	A	0	0	0	0	0	0		0	0		0	0
X3	2523	T	0	0	0	0	0	0		0	0		0	0
X3	2524	C	0	0	0	0	0	0		0	0		0	0
X3	2525	G	0	0	0	0	0	0		0	0		0	0
X3	2526	T	0	0	0	0	0	0		0	0		0	0
X3	2527	G	0	0	0	0	0	0		0	0		0	0
X3	2528	G	0	0	0	0	0	0		0	0		0	0
X3	2529	T	0	0	0	0	0	0		0	0		0	0
X3	2530	G	0	0	0	0	0	0		0	0		0	0
X3	2531	C	0	0	0	0	0	0		0	0		0	0
X3	2532	C	0	0	0	0	0	0		0	0		0	0
X3	2533	A	0	0	0	0	0	0		0	0		0	0
X3	2534	C	0	0	0	0	0	0		0	0		0	0
X3	2535	A	0	0	0	0	0	0		0	0		0	0
X3	2536	C	0	0	0	0	0	0		0	0		0	0
X3	2537	T	0	0	0	0	0	0		0	0		0	0
X3	2538	C	0	0	0	0	0	0		0	0		0	0
X3	2539	C	0	0	0	0	0	0		0	0		0	0
X3	2540	T	0	0	0	0	0	0		0	0		0	0
X3	2541	T	0	0	0	0	0	0		0	0		0	0
X3	2542	G	0	0	0	0	0	0		0	0		0	0
X3	2543	C	0	0	0	0	0	0		0	0		0	0
X3	2544	C	0	0	0	0	0	0		0	0		0	0
X3	2545	C	0	0	0	0	0	0		0	0		0	0
X3	2546	T	0	0	0	0	0	0		0	0		0	0
X3	2547	T	0	0	0	0	0	0		0	0		0	0
X3	2548	T	0	0	0	0	0	0		0	0		0	0
X3	2549	A	0	0	0	0	0	0		0	0		0	0
X3	2550	A	0	0	0	0	0	0		0	0		0	0
X3	2551	G	0	0	0	0	0	0		0	0		0	0
X3	2552	G	0	0	0	0	0	0		0	0		0	0
X3	2553	T	0	0	0	0	0	0		0	0		0	0
X3	2554	G	0	0	0	0	0	0		0	0		0	0
X3	2555	G	0	0	0	0	0	0		0	0		0	0
X3	2556	T	0	0	0	0	0	0		0	0		0	0
X3	2557	G	0	0	0	0	0	0		0	0		0	0
X3	2558	G	0	0	0	0	0	0		0	0		0	0
X3	2559	T	0	0	0	0	0	0		0	0		0	0
X3	2560	G	0	0	0	0	0	0		0	0		0	0
X3	2561	A	0	0	0	0	0	0		0	0		0	0
X3	2562	T	0	0	0	0	0	0		0	0		0	0
X3	2563	C	0	0	0	0	0	0		0	0		0	0
X3	2564	T	0	0	0	0	0	0		0	0		0	0
X3	2565	C	0	0	0	0	0	0		0	0		0	0
X3	2566	A	0	0	0	0	0	0		0	0		0	0
X3	2567	G	0	0	0	0	0	0		0	0		0	0
X3	2568	C	0	0	0	0	0	0		0	0		0	0
X3	2569	C	0	0	0	0	0	0		0	0		0	0
X3	2570	A	0	0	0	0	0	0		0	0		0	0
X3	2571	T	0	0	0	0	0	0		0	0		0	0
X3	2572	C	0	0	0	0	0	0		0	0		0	0
X3	2573	C	0	0	0	0	0	0		0	0		0	0
X3	2574	T	0	0	0	0	0	0		0	0		0	0
X3	2575	G	0	0	0	0	0	0		0	0		0	0
X3	2576	G	0	0	0	0	0	0		0	0		0	0
X3	2577	C	0	0	0	0	0	0		0	0		0	0
X3	2578	C	0	0	0	0	0	0		0	0		0	0
X3	2579	C	0	0	0	0	0	0		0	0		0	0
X3	2580	T	0	0	0	0	0	0		0	0		0	0
X3	2581	G	0	0	0	0	0	0		0	0		0	0
X3	2582	G	0	0	0	0	0	0		0	0		0	0
X3	2583	T	0	0	0	0	0	0		0	0		0	0
X3	2584	G	0	0	0	0	0	0		0	0		0	0
X3	2585	G	0	0	0	0	0	0		0	0		0	0
X3	2586	T	0	0	0	0	0	0		0	0		0	0
X3	2587	G	0	0	0	0	0	0		0	0		0	0
X3	2588	C	0	0	0	0	0	0		0	0		0	0
X3	2589	T	0	0	0	0	0	0		0	0		0	0
X3	2590	C	0	0	0	0	0	0		0	0		0	0
X3	2591	A	0	0	0	0	0	0		0	0		0	0
X3	2592	C	0	0	0	0	0	0		0	0		0	0
X3	2593	C	0	0	0	0	0	0		0	0		0	0
X3	2594	A	0	0	0	0	0	0		0	0		0	0
X3	2595	T	0	0	0	0	0	0		0	0		0	0
X3	2596	C	0	0	0	0	0	0		0	0		0	0
X3	2597	A	0	0	0	0	0	0		0	0		0	0
X3	2598	T	0	0	0	0	0	0		0	0		0	0
X3	2599	C	0	0	0	0	0	0		0	0		0	0
X3	2600	T	0	0	0	0	0	0		0	0		0	0
X3	2601	C	0	0	0	0	0	0		0	0		0	0
X3	2602	C	0	0	0	0	0	0		0	0		0	0
X3	2603	C	0	0	0	0	0	0		0	0		0	0
X3	2604	T	0	0	0	0	0	0		0	0		0	0
X3	2605	T	0	0	0	0	0	0		0	0		0	0
X3	2606	A	0	0	0	0	0	0		0	0		0	0
X3	2607	T	0	0	0	0	0	0		0	0		0	0
X3	2608	C	0	0	0	0	0	0		0	0		0	0
X3	2609	A	0	0	0	0	0	0		0	0		0	0
X3	2610	T	0	0	0	0	0	0		0	0		0	0
X3	2611	C	0	0	0	0	0	0		0	0		0	0
X3	2612	C	0	0	0	0	0	0		0	0		0	0
X3	2613	T	0	0	0	0	0	0		0	0		0	0
X3	2614	C	0	0	0	0	0	0		0	0		0	0
X3	2615	A	0	0	0	0	0	0		0	0		0	0
X3	2616	T	0	0	0	0	0	0		0	0		0	0
X3	2617	C	0	0	0	0	0	0		0	0		0	0
X3	2618	A	0	0	0	0	0	0		0	0		0	0
X3	2619	A	0	0	0	0	0	0		0	0		0	0
X3	2620	A	0	0	0	0	0	0		0	0		0	0
X3	2621	T	0	0	0	0	0	0		0	0		0	0
X3	2622	A	0	0	0	0	0	0		0	0		0	0
X3	2623	C	0	0	0	0	0	0		0	0		0	0
X3	2624	T	0	0	0	0	0	0		0	0		0	0
X3	2625	T	0	0	0	0	0	0		0	0		0	0
X3	2626	G	0	0	0	0	0	0		0	0		0	0
X3	2627	C	0	0	0	0	0	0		0	0		0	0
X3	2628	A	0	0	0	0	0	0		0	0		0	0
X3	2629	G	0	0	0	0	0	0		0	0		0	0
X3	2630	A	0	0	0	0	0	0		0	0		0	0
X3	2631	A	0	0	0	0	0	0		0	0		0	0
X3	2632	G	0	0	0	0	0	0		0	0		0	0
X3	2633	A	0	0	0	0	0	0		0	0		0	0
X3	2634	G	0	0	0	0	0	0		0	0		0	0
X3	2635	G	0	0	0	0	0	0		0	0		0	0
X3	2636	C	0	0	0	0	0	0		0	0		0	0
X3	2637	G	0	0	0	0	0	0		0	0		0	0
X3	2638	G	0	0	0	0	0	0		0	0		0	0
X3	2639	G	0	0	0	0	0	0		0	0		0	0
X3	2640	A	0	0	0	0	0	0		0	0		0	0
X3	2641	A	0	0	0	0	0	0		0	0		0	0
X3	2642	A	0	0	0	0	0	0		0	0		0	0
X3	2643	G	0	0	0	0	0	0		0	0		0	0
X3	2644	G	0	0	0	0	0	0		0	0		0	0
X3	2645	C	0	0	0	0	0	0		0	0		0	0
X3	2646	G	0	0	0	0	0	0		0	0		0	0
X3	2647	A	0	0	0	0	0	0		0	0		0	0
X3	2648	C	0	0	0	0	0	0		0	0		0	0
X3	2649	G	0	0	0	0	0	0		0	0		0	0
X3	2650	C	0	0	0	0	0	0		0	0		0	0
X3	2651	C	0	0	0	0	0	0		0	0		0	0
X3	2652	A	0	0	0	0	0	0		0	0		0	0
X3	2653	G	0	0	0	0	0	0		0	0		0	0
X3	2654	G	0	0	0	0	0	0		0	0		0	0
X3	2655	A	0	0	0	0	0	0		0	0		0	0
X3	2656	G	0	0	0	0	0	0		0	0		0	0
X3	2657	A	0	0	0	0	0	0		0	0		0	0
X3	2658	A	0	0	0	0	0	0		0	0		0	0
X3	2659	C	0	0	0	0	0	0		0	0		0	0
X3	2660	G	0	0	0	0	0	0		0	0		0	0
X3	2661	C	0	0	0	0	0	0		0	0		0	0
X3	2662	T	0	0	0	0	0	0		0	0		0	0
X3	2663	A	0	0	0	0	0	0		0	0		0	0
X3	2664	A	0	0	0	0	0	0		0	0		0	0
X3	2665	C	0	0	0	0	0	0		0	0		0	0
X3	2666	T	0	0	0	0	0	0		0	0		0	0
X3	2667	C	0	0	0	0	0	0		0	0		0	0
X3	2668	C	0	0	0	0	0	0		0	0		0	0
X3	2669	T	0	0	0	0	0	0		0	0		0	0
X3	2670	T	0	0	0	0	0	0		0	0		0	0
X3	2671	T	0	0	0	0	0	0		0	0		0	0
X3	2672	T	0	0	0	0	0	0		0	0		0	0
X3	2673	G	0	0	0	0	0	0		0	0		0	0
X3	2674	C	0	0	0	0	0	0		0	0		0	0
X3	2675	T	0	0	0	0	0	0		0	0		0	0
X3	2676	A	0	0	0	0	0	0		0	0		0	0
X3	2677	T	0	0	0	0	0	0		0	0		0	0
X3	2678	G	0	0	0	0	0	0		0	0		0	0
X3	2679	A	0	0	0	0	0	0		0	0		0	0
X3	2680	A	0	0	0	0	0	0		0	0		0	0
X3	2681	A	0	0	0	0	0	0		0	0		0	0
X3	2682	A	0	0	0	0	0	0		0	0		0	0
X3	2683	T	0	0	0	0	0	0		0	0		0	0
X3	2684	G	0	0	0	0	0	0		0	0		0	0
X3	2685	A	0	0	0	0	0	0		0	0		0	0
X3	2686	G	0	0	0	0	0	0		0	0		0	0
X3	2687	G	0	0	0	0	0	0		0	0		0	0
X3	2688	T	0	0	0	0	0	0		0	0		0	0
X3	2689	A	0	0	0	0	0	0		0	0		0	0
X3	2690	G	0	0	0	0	0	0		0	0		0	0
X3	2691	C	0	0	0	0	0	0		0	0		0	0
X3	2692	C	0	0	0	0	0	0		0	0		0	0
X3	2693	C	0	0	0	0	0	0		0	0		0	0
X3	2694	T	0	0	0	0	0	0		0	0		0	0
X3	2695	G	0	0	0	0	0	0		0	0		0	0
X3	2696	T	0	0	0	0	0	0		0	0		0	0
X3	2697	A	0	0	0	0	0	0		0	0		0	0
X3	2698	G	0	0	0	0	0	0		0	0		0	0
X3	2699	C	0	0	0	0	0	0		0	0		0	0
X3	2700	T	0	0	0	0	0	0		0	0		0	0
X3	2701	C	0	0	0	0	0	0		0	0		0	0
X3	2702	G	0	0	0	0	0	0		0	0		0	0
X3	2703	A	0	0	0	0	0	0		0	0		0	0
X3	2704	G	0	0	0	0	0	0		0	0		0	0
X3	2705	G	0	0	0	0	0	0		0	0		0	0
X3	2706	A	0	0	0	0	0	0		0	0		0	0
X3	2707	A	0	0	0	0	0	0		0	0		0	0
X3	2708	T	0	0	0	0	0	0		0	0		0	0
X3	2709	T	0	0	0	0	0	0		0	0		0	0
X3	2710	C	0	0	0	0	0	0		0	0		0	0
X3	2711	C	0	0	0	0	0	0		0	0		0	0
X3	2712	G	0	0	0	0	0	0		0	0		0	0
X3	2713	C	0	0	0	0	0	0		0	0		0	0
X3	2714	C	0	0	0	0	0	0		0	0		0	0
X3	2715	C	0	0	0	0	0	0		0	0		0	0
X3	2716	C	0	0	0	0	0	0		0	0		0	0
X3	2717	C	0	0	0	0	0	0		0	0		0	0
X3	2718	C	0	0	0	0	0	0		0	0		0	0
X3	2719	C	0	0	0	0	0	0		0	0		0	0
X3	2720	C	0	0	0	0	0	0		0	0		0	0
X3	2721	C	0	0	0	0	0	0		0	0		0	0
X3	2722	C	0	0	0	0	0	0		0	0		0	0
X3	2723	C	0	0	0	0	0	0		0	0		0	0
X3	2724	T	0	0	0	0	0	0		0	0		0	0
X3	2725	A	0	0	0	0	0	0		0	0		0	0
X3	2726	A	0	0	0	0	0	0		0	0		0	0
X3	2727	C	0	0	0	0	0	0		0	0		0	0
X3	2728	G	0	0	0	0	0	0		0	0		0	0
X3	2729	T	0	0	0	0	0	0		0	0		0	0
X3	2730	T	0	0	0	0	0	0		0	0		0	0
X3	2731	A	0	0	0	0	0	0		0	0		0	0
X3	2732	C	0	0	0	0	0	0		0	0		0	0
X3	2733	T	0	0	0	0	0	0		0	0		0	0
X3	2734	G	0	0	0	0	0	0		0	0		0	0
X3	2735	G	0	0	0	0	0	0		0	0		0	0
X3	2736	C	0	0	0	0	0	0		0	0		0	0
X3	2737	C	0	0	0	0	0	0		0	0		0	0
X3	2738	G	0	0	0	0	0	0		0	0		0	0
X3	2739	A	0	0	0	0	0	0		0	0		0	0
X3	2740	A	0	0	0	0	0	0		0	0		0	0
X3	2741	G	0	0	0	0	0	0		0	0		0	0
X3	2742	C	0	0	0	0	0	0		0	0		0	0
X3	2743	C	0	0	0	0	0	0		0	0		0	0
X3	2744	G	0	0	0	0	0	0		0	0		0	0
X3	2745	C	0	0	0	0	0	0		0	0		0	0
X3	2746	T	0	0	0	0	0	0		0	0		0	0
X3	2747	T	0	0	0	0	0	0		0	0		0	0
X3	2748	G	0	0	0	0	0	0		0	0		0	0
X3	2749	G	0	0	0	0	0	0		0	0		0	0
X3	2750	A	0	0	0	0	0	0		0	0		0	0
X3	2751	A	0	0	0	0	0	0		0	0		0	0
X3	2752	T	0	0	0	0	0	0		0	0		0	0
X3	2753	A	0	0	0	0	0	0		0	0		0	0
X3	2754	A	0	0	0	0	0	0		0	0		0	0
X3	2755	G	0	0	0	0	0	0		0	0		0	0
X3	2756	G	0	0	0	0	0	0		0	0		0	0
X3	2757	C	0	0	0	0	0	0		0	0		0	0
X3	2758	C	0	0	0	0	0	0		0	0		0	0
X3	2759	G	0	0	0	0	0	0		0	0		0	0
X3	2760	G	0	0	0	0	0	0		0	0		0	0
X3	2761	T	0	0	0	0	0	0		0	0		0	0
X3	2762	G	0	0	0	0	0	0		0	0		0	0
X3	2763	T	0	0	0	0	0	0		0	0		0	0
X3	2764	G	0	0	0	0	0	0		0	0		0	0
X3	2765	C	0	0	0	0	0	0		0	0		0	0
X3	2766	G	0	0	0	0	0	0		0	0		0	0
X3	2767	T	0	0	0	0	0	0		0	0		0	0
X3	2768	T	0	0	0	0	0	0		0	0		0	0
X3	2769	T	0	0	0	0	0	0		0	0		0	0
X3	2770	G	0	0	0	0	0	0		0	0		0	0
X3	2771	T	0	0	0	0	0	0		0	0		0	0
X3	2772	C	0	0	0	0	0	0		0	0		0	0
X3	2773	T	0	0	0	0	0	0		0	0		0	0
X3	2774	A	0	0	0	0	0	0		0	0		0	0
X3	2775	T	0	0	0	0	0	0		0	0		0	0
X3	2776	A	0	0	0	0	0	0		0	0		0	0
X3	2777	T	0	0	0	0	0	0		0	0		0	0
X3	2778	G	0	0	0	0	0	0		0	0		0	0
X3	2779	T	0	0	0	0	0	0		0	0		0	0
X3	2780	T	0	0	0	0	0	0		0	0		0	0
X3	2781	A	0	0	0	0	0	0		0	0		0	0
X3	2782	T	0	0	0	0	0	0		0	0		0	0
X3	2783	T	0	0	0	0	0	0		0	0		0	0
X3	2784	T	0	0	0	0	0	0		0	0		0	0
X3	2785	T	0	0	0	0	0	0		0	0		0	0
X3	2786	C	0	0	0	0	0	0		0	0		0	0
X3	2787	C	0	0	0	0	0	0		0	0		0	0
X3	2788	A	0	0	0	0	0	0		0	0		0	0
X3	2789	C	0	0	0	0	0	0		0	0		0	0
X3	2790	C	0	0	0	0	0	0		0	0		0	0
X3	2791	A	0	0	0	0	0	0		0	0		0	0
X3	2792	T	0	0	0	0	0	0		0	0		0	0
X3	2793	A	0	0	0	0	0	0		0	0		0	0
X3	2794	T	0	0	0	0	0	0		0	0		0	0
X3	2795	T	0	0	0	0	0	0		0	0		0	0
X3	2796	G	0	0	0	0	0	0		0	0		0	0
X3	2797	C	0	0	0	0	0	0		0	0		0	0
X3	2798	C	0	0	0	0	0	0		0	0		0	0
X3	2799	G	0	0	0	0	0	0		0	0		0	0
X3	2800	T	0	0	0	0	0	0		0	0		0	0
X3	2801	C	0	0	0	0	0	0		0	0		0	0
X3	2802	T	0	0	0	0	0	0		0	0		0	0
X3	2803	T	0	0	0	0	0	0		0	0		0	0
X3	2804	T	0	0	0	0	0	0		0	0		0	0
X3	2805	T	0	0	0	0	0	0		0	0		0	0
X3	2806	G	0	0	0	0	0	0		0	0		0	0
X3	2807	G	0	0	0	0	0	0		0	0		0	0
X3	2808	C	0	0	0	0	0	0		0	0		0	0
X3	2809	A	0	0	0	0	0	0		0	0		0	0
X3	2810	A	0	0	0	0	0	0		0	0		0	0
X3	2811	T	0	0	0	0	0	0		0	0		0	0
X3	2812	G	0	0	0	0	0	0		0	0		0	0
X3	2813	T	0	0	0	0	0	0		0	0		0	0
X3	2814	G	0	0	0	0	0	0		0	0		0	0
X3	2815	A	0	0	0	0	0	0		0	0		0	0
X3	2816	G	0	0	0	0	0	0		0	0		0	0
X3	2817	G	0	0	0	0	0	0		0	0		0	0
X3	2818	G	0	0	0	0	0	0		0	0		0	0
X3	2819	C	0	0	0	0	0	0		0	0		0	0
X3	2820	C	0	0	0	0	0	0		0	0		0	0
X3	2821	C	0	0	0	0	0	0		0	0		0	0
X3	2822	G	0	0	0	0	0	0		0	0		0	0
X3	2823	G	0	0	0	0	0	0		0	0		0	0
X3	2824	A	0	0	0	0	0	0		0	0		0	0
X3	2825	A	0	0	0	0	0	0		0	0		0	0
X3	2826	A	0	0	0	0	0	0		0	0		0	0
X3	2827	C	0	0	0	0	0	0		0	0		0	0
X3	2828	C	0	0	0	0	0	0		0	0		0	0
X3	2829	T	0	0	0	0	0	0		0	0		0	0
X3	2830	G	0	0	0	0	0	0		0	0		0	0
X3	2831	G	0	0	0	0	0	0		0	0		0	0
X3	2832	C	0	0	0	0	0	0		0	0		0	0
X3	2833	C	0	0	0	0	0	0		0	0		0	0
X3	2834	C	0	0	0	0	0	0		0	0		0	0
X3	2835	T	0	0	0	0	0	0		0	0		0	0
X3	2836	G	0	0	0	0	0	0		0	0		0	0
X3	2837	T	0	0	0	0	0	0		0	0		0	0
X3	2838	C	0	0	0	0	0	0		0	0		0	0
X3	2839	T	0	0	0	0	0	0		0	0		0	0
X3	2840	T	0	0	0	0	0	0		0	0		0	0
X3	2841	C	0	0	0	0	0	0		0	0		0	0
X3	2842	T	0	0	0	0	0	0		0	0		0	0
X3	2843	T	0	0	0	0	0	0		0	0		0	0
X3	2844	G	0	0	0	0	0	0		0	0		0	0
X3	2845	A	0	0	0	0	0	0		0	0		0	0
X3	2846	C	0	0	0	0	0	0		0	0		0	0
X3	2847	G	0	0	0	0	0	0		0	0		0	0
X3	2848	A	0	0	0	0	0	0		0	0		0	0
X3	2849	G	0	0	0	0	0	0		0	0		0	0
X3	2850	C	0	0	0	0	0	0		0	0		0	0
X3	2851	A	0	0	0	0	0	0		0	0		0	0
X3	2852	T	0	0	0	0	0	0		0	0		0	0
X3	2853	T	0	0	0	0	0	0		0	0		0	0
X3	2854	C	0	0	0	0	0	0		0	0		0	0
X3	2855	C	0	0	0	0	0	0		0	0		0	0
X3	2856	T	0	0	0	0	0	0		0	0		0	0
X3	2857	A	0	0	0	0	0	0		0	0		0	0
X3	2858	G	0	0	0	0	0	0		0	0		0	0
X3	2859	G	0	0	0	0	0	0		0	0		0	0
X3	2860	G	0	0	0	0	0	0		0	0		0	0
X3	2861	G	0	0	0	0	0	0		0	0		0	0
X3	2862	T	0	0	0	0	0	0		0	0		0	0
X3	2863	C	0	0	0	0	0	0		0	0		0	0
X3	2864	T	0	0	0	0	0	0		0	0		0	0
X3	2865	T	0	0	0	0	0	0		0	0		0	0
X3	2866	T	0	0	0	0	0	0		0	0		0	0
X3	2867	C	0	0	0	0	0	0		0	0		0	0
X3	2868	C	0	0	0	0	0	0		0	0		0	0
X3	2869	C	0	0	0	0	0	0		0	0		0	0
X3	2870	C	0	0	0	0	0	0		0	0		0	0
X3	2871	T	0	0	0	0	0	0		0	0		0	0
X3	2872	C	0	0	0	0	0	0		0	0		0	0
X3	2873	T	0	0	0	0	0	0		0	0		0	0
X3	2874	C	0	0	0	0	0	0		0	0		0	0
X3	2875	G	0	0	0	0	0	0		0	0		0	0
X3	2876	C	0	0	0	0	0	0		0	0		0	0
X3	2877	C	0	0	0	0	0	0		0	0		0	0
X3	2878	A	0	0	0	0	0	0		0	0		0	0
X3	2879	A	0	0	0	0	0	0		0	0		0	0
X3	2880	A	0	0	0	0	0	0		0	0		0	0
X3	2881	G	0	0	0	0	0	0		0	0		0	0
X3	2882	G	0	0	0	0	0	0		0	0		0	0
X3	2883	A	0	0	0	0	0	0		0	0		0	0
X3	2884	A	0	0	0	0	0	0		0	0		0	0
X3	2885	T	0	0	0	0	0	0		0	0		0	0
X3	2886	G	0	0	0	0	0	0		0	0		0	0
X3	2887	C	0	0	0	0	0	0		0	0		0	0
X3	2888	A	0	0	0	0	0	0		0	0		0	0
X3	2889	A	0	0	0	0	0	0		0	0		0	0
X3	2890	G	0	0	0	0	0	0		0	0		0	0
X3	2891	G	0	0	0	0	0	0		0	0		0	0
X3	2892	T	0	0	0	0	0	0		0	0		0	0
X3	2893	C	0	0	0	0	0	0		0	0		0	0
X3	2894	T	0	0	0	0	0	0		0	0		0	0
X3	2895	G	0	0	0	0	0	0		0	0		0	0
X3	2896	T	0	0	0	0	0	0		0	0		0	0
X3	2897	T	0	0	0	0	0	0		0	0		0	0
X3	2898	G	0	0	0	0	0	0		0	0		0	0
X3	2899	A	0	0	0	0	0	0		0	0		0	0
X3	2900	A	0	0	0	0	0	0		0	0		0	0
X3	2901	T	0	0	0	0	0	0		0	0		0	0
X3	2902	G	0	0	0	0	0	0		0	0		0	0
X3	2903	T	0	0	0	0	0	0		0	0		0	0
X3	2904	C	0	0	0	0	0	0		0	0		0	0
X3	2905	G	0	0	0	0	0	0		0	0		0	0
X3	2906	T	0	0	0	0	0	0		0	0		0	0
X3	2907	G	0	0	0	0	0	0		0	0		0	0
X3	2908	A	0	0	0	0	0	0		0	0		0	0
X3	2909	A	0	0	0	0	0	0		0	0		0	0
X3	2910	G	0	0	0	0	0	0		0	0		0	0
X3	2911	G	0	0	0	0	0	0		0	0		0	0
X3	2912	A	0	0	0	0	0	0		0	0		0	0
X3	2913	A	0	0	0	0	0	0		0	0		0	0
X3	2914	G	0	0	0	0	0	0		0	0		0	0
X3	2915	C	0	0	0	0	0	0		0	0		0	0
X3	2916	A	0	0	0	0	0	0		0	0		0	0
X3	2917	G	0	0	0	0	0	0		0	0		0	0
X3	2918	T	0	0	0	0	0	0		0	0		0	0
X3	2919	T	0	0	0	0	0	0		0	0		0	0
X3	2920	C	0	0	0	0	0	0		0	0		0	0
X3	2921	C	0	0	0	0	0	0		0	0		0	0
X3	2922	T	0	0	0	0	0	0		0	0		0	0
X3	2923	C	0	0	0	0	0	0		0	0		0	0
X3	2924	T	0	0	0	0	0	0		0	0		0	0
X3	2925	G	0	0	0	0	0	0		0	0		0	0
X3	2926	G	0	0	0	0	0	0		0	0		0	0
X3	2927	A	0	0	0	0	0	0		0	0		0	0
X3	2928	A	0	0	0	0	0	0		0	0		0	0
X3	2929	G	0	0	0	0	0	0		0	0		0	0
X3	2930	C	0	0	0	0	0	0		0	0		0	0
X3	2931	T	0	0	0	0	0	0		0	0		0	0
X3	2932	T	0	0	0	0	0	0		0	0		0	0
X3	2933	C	0	0	0	0	0	0		0	0		0	0
X3	2934	T	0	0	0	0	0	0		0	0		0	0
X3	2935	T	0	0	0	0	0	0		0	0		0	0
X3	2936	G	0	0	0	0	0	0		0	0		0	0
X3	2937	A	0	0	0	0	0	0		0	0		0	0
X3	2938	A	0	0	0	0	0	0		0	0		0	0
X3	2939	G	0	0	0	0	0	0		0	0		0	0
X3	2940	A	0	0	0	0	0	0		0	0		0	0
X3	2941	C	0	0	0	0	0	0		0	0		0	0
X3	2942	A	0	0	0	0	0	0		0	0		0	0
X3	2943	A	0	0	0	0	0	0		0	0		0	0
X3	2944	A	0	0	0	0	0	0		0	0		0	0
X3	2945	C	0	0	0	0	0	0		0	0		0	0
X3	2946	A	0	0	0	0	0	0		0	0		0	0
X3	2947	A	0	0	0	0	0	0		0	0		0	0
X3	2948	C	0	0	0	0	0	0		0	0		0	0
X3	2949	G	0	0	0	0	0	0		0	0		0	0
X3	2950	T	0	0	0	0	0	0		0	0		0	0
X3	2951	C	0	0	0	0	0	0		0	0		0	0
X3	2952	T	0	0	0	0	0	0		0	0		0	0
X3	2953	G	0	0	0	0	0	0		0	0		0	0
X3	2954	T	0	0	0	0	0	0		0	0		0	0
X3	2955	A	0	0	0	0	0	0		0	0		0	0
X3	2956	G	0	0	0	0	0	0		0	0		0	0
X3	2957	C	0	0	0	0	0	0		0	0		0	0
X3	2958	G	0	0	0	0	0	0		0	0		0	0
X3	2959	A	0	0	0	0	0	0		0	0		0	0
X3	2960	C	0	0	0	0	0	0		0	0		0	0
X3	2961	C	0	0	0	0	0	0		0	0		0	0
X3	2962	C	0	0	0	0	0	0		0	0		0	0
X3	2963	T	0	0	0	0	0	0		0	0		0	0
X3	2964	T	0	0	0	0	0	0		0	0		0	0
X3	2965	T	0	0	0	0	0	0		0	0		0	0
X3	2966	G	0	0	0	0	0	0		0	0		0	0
X3	2967	C	0	0	0	0	0	0		0	0		0	0
X3	2968	A	0	0	0	0	0	0		0	0		0	0
X3	2969	G	0	0	0	0	0	0		0	0		0	0
X3	2970	G	0	0	0	0	0	0		0	0		0	0
X3	2971	C	0	0	0	0	0	0		0	0		0	0
X3	2972	A	0	0	0	0	0	0		0	0		0	0
X3	2973	G	0	0	0	0	0	0		0	0		0	0
X3	2974	C	0	0	0	0	0	0		0	0		0	0
X3	2975	G	0	0	0	0	0	0		0	0		0	0
X3	2976	G	0	0	0	0	0	0		0	0		0	0
X3	2977	A	0	0	0	0	0	0		0	0		0	0
X3	2978	A	0	0	0	0	0	0		0	0		0	0
X3	2979	C	0	0	0	0	0	0		0	0		0	0
X3	2980	C	0	0	0	0	0	0		0	0		0	0
X3	2981	C	0	0	0	0	0	0		0	0		0	0
X3	2982	C	0	0	0	0	0	0		0	0		0	0
X3	2983	C	0	0	0	0	0	0		0	0		0	0
X3	2984	C	0	0	0	0	0	0		0	0		0	0
X3	2985	A	0	0	0	0	0	0		0	0		0	0
X3	2986	C	0	0	0	0	0	0		0	0		0	0
X3	2987	C	0	0	0	0	0	0		0	0		0	0
X3	2988	T	0	0	0	0	0	0		0	0		0	0
X3	2989	G	0	0	0	0	0	0		0	0		0	0
X3	2990	G	0	0	0	0	0	0		0	0		0	0
X3	2991	C	0	0	0	0	0	0		0	0		0	0
X3	2992	G	0	0	0	0	0	0		0	0		0	0
X3	2993	A	0	0	0	0	0	0		0	0		0	0
X3	2994	C	0	0	0	0	0	0		0	0		0	0
X3	2995	A	0	0	0	0	0	0		0	0		0	0
X3	2996	G	0	0	0	0	0	0		0	0		0	0
X3	2997	G	0	0	0	0	0	0		0	0		0	0
X3	2998	T	0	0	0	0	0	0		0	0		0	0
X3	2999	G	0	0	0	0	0	0		0	0		0	0
X3	3000	C	0	0	0	0	0	0		0	0		0	0
X3	3001	C	0	0	0	0	0	0		0	0		0	0
X3	3002	T	0	0	0	0	0	0		0	0		0	0
X3	3003	C	0	0	0	0	0	0		0	0		0	0
X3	3004	T	0	0	0	0	0	0		0	0		0	0
X3	3005	G	0	0	0	0	0	0		0	0		0	0
X3	3006	C	0	0	0	0	0	0		0	0		0	0
X3	3007	G	0	0	0	0	0	0		0	0		0	0
X3	3008	G	0	0	0	0	0	0		0	0		0	0
X3	3009	C	0	0	0	0	0	0		0	0		0	0
X3	3010	C	0	0	0	0	0	0		0	0		0	0
X3	3011	A	0	0	0	0	0	0		0	0		0	0
X3	3012	A	0	0	0	0	0	0		0	0		0	0
X3	3013	A	0	0	0	0	0	0		0	0		0	0
X3	3014	A	0	0	0	0	0	0		0	0		0	0
X3	3015	G	0	0	0	0	0	0		0	0		0	0
X3	3016	C	0	0	0	0	0	0		0	0		0	0
X3	3017	C	0	0	0	0	0	0		0	0		0	0
X3	3018	A	0	0	0	0	0	0		0	0		0	0
X3	3019	C	0	0	0	0	0	0		0	0		0	0
X3	3020	G	0	0	0	0	0	0		0	0		0	0
X3	3021	T	0	0	0	0	0	0		0	0		0	0
X3	3022	G	0	0	0	0	0	0		0	0		0	0
X3	3023	T	0	0	0	0	0	0		0	0		0	0
X3	3024	A	0	0	0	0	0	0		0	0		0	0
X3	3025	T	0	0	0	0	0	0		0	0		0	0
X3	3026	A	0	0	0	0	0	0		0	0		0	0
X3	3027	A	0	0	0	0	0	0		0	0		0	0
X3	3028	G	0	0	0	0	0	0		0	0		0	0
X3	3029	A	0	0	0	0	0	0		0	0		0	0
X3	3030	T	0	0	0	0	0	0		0	0		0	0
X3	3031	A	0	0	0	0	0	0		0	0		0	0
X3	3032	C	0	0	0	0	0	0		0	0		0	0
X3	3033	A	0	0	0	0	0	0		0	0		0	0
X3	3034	C	0	0	0	0	0	0		0	0		0	0
X3	3035	C	0	0	0	0	0	0		0	0		0	0
X3	3036	T	0	0	0	0	0	0		0	0		0	0
X3	3037	G	0	0	0	0	0	0		0	0		0	0
X3	3038	C	0	0	0	0	0	0		0	0		0	0
X3	3039	A	0	0	0	0	0	0		0	0		0	0
X3	3040	A	0	0	0	0	0	0		0	0		0	0
X3	3041	A	0	0	0	0	0	0		0	0		0	0
X3	3042	G	0	0	0	0	0	0		0	0		0	0
X3	3043	G	0	0	0	0	0	0		0	0		0	0
X3	3044	C	0	0	0	0	0	0		0	0		0	0
X3	3045	G	0	0	0	0	0	0		0	0		0	0
X3	3046	G	0	0	0	0	0	0		0	0		0	0
X3	3047	C	0	0	0	0	0	0		0	0		0	0
X3	3048	A	0	0	0	0	0	0		0	0		0	0
X3	3049	C	0	0	0	0	0	0		0	0		0	0
X3	3050	A	0	0	0	0	0	0		0	0		0	0
X3	3051	A	0	0	0	0	0	0		0	0		0	0
X3	3052	C	0	0	0	0	0	0		0	0		0	0
X3	3053	C	0	0	0	0	0	0		0	0		0	0
X3	3054	C	0	0	0	0	0	0		0	0		0	0
X3	3055	C	0	0	0	0	0	0		0	0		0	0
X3	3056	A	0	0	0	0	0	0		0	0		0	0
X3	3057	G	0	0	0	0	0	0		0	0		0	0
X3	3058	T	0	0	0	0	0	0		0	0		0	0
X3	3059	G	0	0	0	0	0	0		0	0		0	0
X3	3060	C	0	0	0	0	0	0		0	0		0	0
X3	3061	C	0	0	0	0	0	0		0	0		0	0
X3	3062	A	0	0	0	0	0	0		0	0		0	0
X3	3063	C	0	0	0	0	0	0		0	0		0	0
X3	3064	G	0	0	0	0	0	0		0	0		0	0
X3	3065	T	0	0	0	0	0	0		0	0		0	0
X3	3066	T	0	0	0	0	0	0		0	0		0	0
X3	3067	G	0	0	0	0	0	0		0	0		0	0
X3	3068	T	0	0	0	0	0	0		0	0		0	0
X3	3069	G	0	0	0	0	0	0		0	0		0	0
X3	3070	A	0	0	0	0	0	0		0	0		0	0
X3	3071	G	0	0	0	0	0	0		0	0		0	0
X3	3072	T	0	0	0	0	0	0		0	0		0	0
X3	3073	T	0	0	0	0	0	0		0	0		0	0
X3	3074	G	0	0	0	0	0	0		0	0		0	0
X3	3075	G	0	0	0	0	0	0		0	0		0	0
X3	3076	A	0	0	0	0	0	0		0	0		0	0
X3	3077	T	0	0	0	0	0	0		0	0		0	0
X3	3078	A	0	0	0	0	0	0		0	0		0	0
X3	3079	G	0	0	0	0	0	0		0	0		0	0
X3	3080	T	0	0	0	0	0	0		0	0		0	0
X3	3081	T	0	0	0	0	0	0		0	0		0	0
X3	3082	G	0	0	0	0	0	0		0	0		0	0
X3	3083	T	0	0	0	0	0	0		0	0		0	0
X3	3084	G	0	0	0	0	0	0		0	0		0	0
X3	3085	G	0	0	0	0	0	0		0	0		0	0
X3	3086	A	0	0	0	0	0	0		0	0		0	0
X3	3087	A	0	0	0	0	0	0		0	0		0	0
X3	3088	A	0	0	0	0	0	0		0	0		0	0
X3	3089	G	0	0	0	0	0	0		0	0		0	0
X3	3090	A	0	0	0	0	0	0		0	0		0	0
X3	3091	G	0	0	0	0	0	0		0	0		0	0
X3	3092	T	0	0	0	0	0	0		0	0		0	0
X3	3093	C	0	0	0	0	0	0		0	0		0	0
X3	3094	A	0	0	0	0	0	0		0	0		0	0
X3	3095	A	0	0	0	0	0	0		0	0		0	0
X3	3096	A	0	0	0	0	0	0		0	0		0	0
X3	3097	T	0	0	0	0	0	0		0	0		0	0
X3	3098	G	0	0	0	0	0	0		0	0		0	0
X3	3099	G	0	0	0	0	0	0		0	0		0	0
X3	3100	C	0	0	0	0	0	0		0	0		0	0
X3	3101	T	0	0	0	0	0	0		0	0		0	0
X3	3102	C	0	0	0	0	0	0		0	0		0	0
X3	3103	T	0	0	0	0	0	0		0	0		0	0
X3	3104	C	0	0	0	0	0	0		0	0		0	0
X3	3105	C	0	0	0	0	0	0		0	0		0	0
X3	3106	T	0	0	0	0	0	0		0	0		0	0
X3	3107	C	0	0	0	0	0	0		0	0		0	0
X3	3108	A	0	0	0	0	0	0		0	0		0	0
X3	3109	A	0	0	0	0	0	0		0	0		0	0
X3	3110	G	0	0	0	0	0	0		0	0		0	0
X3	3111	C	0	0	0	0	0	0		0	0		0	0
X3	3112	G	0	0	0	0	0	0		0	0		0	0
X3	3113	T	0	0	0	0	0	0		0	0		0	0
X3	3114	A	0	0	0	0	0	0		0	0		0	0
X3	3115	T	0	0	0	0	0	0		0	0		0	0
X3	3116	T	0	0	0	0	0	0		0	0		0	0
X3	3117	C	0	0	0	0	0	0		0	0		0	0
X3	3118	A	0	0	0	0	0	0		0	0		0	0
X3	3119	A	0	0	0	0	0	0		0	0		0	0
X3	3120	C	0	0	0	0	0	0		0	0		0	0
X3	3121	A	0	0	0	0	0	0		0	0		0	0
X3	3122	A	0	0	0	0	0	0		0	0		0	0
X3	3123	G	0	0	0	0	0	0		0	0		0	0
X3	3124	G	0	0	0	0	0	0		0	0		0	0
X3	3125	G	0	0	0	0	0	0		0	0		0	0
X3	3126	G	0	0	0	0	0	0		0	0		0	0
X3	3127	C	0	0	0	0	0	0		0	0		0	0
X3	3128	T	0	0	0	0	0	0		0	0		0	0
X3	3129	G	0	0	0	0	0	0		0	0		0	0
X3	3130	A	0	0	0	0	0	0		0	0		0	0
X3	3131	A	0	0	0	0	0	0		0	0		0	0
X3	3132	G	0	0	0	0	0	0		0	0		0	0
X3	3133	G	0	0	0	0	0	0		0	0		0	0
X3	3134	A	0	0	0	0	0	0		0	0		0	0
X3	3135	T	0	0	0	0	0	0		0	0		0	0
X3	3136	G	0	0	0	0	0	0		0	0		0	0
X3	3137	C	0	0	0	0	0	0		0	0		0	0
X3	3138	C	0	0	0	0	0	0		0	0		0	0
X3	3139	C	0	0	0	0	0	0		0	0		0	0
X3	3140	A	0	0	0	0	0	0		0	0		0	0
X3	3141	G	0	0	0	0	0	0		0	0		0	0
X3	3142	A	0	0	0	0	0	0		0	0		0	0
X3	3143	A	0	0	0	0	0	0		0	0		0	0
X3	3144	G	0	0	0	0	0	0		0	0		0	0
X3	3145	G	0	0	0	0	0	0		0	0		0	0
X3	3146	T	0	0	0	0	0	0		0	0		0	0
X3	3147	A	0	0	0	0	0	0		0	0		0	0
X3	3148	C	0	0	0	0	0	0		0	0		0	0
X3	3149	C	0	0	0	0	0	0		0	0		0	0
X3	3150	C	0	0	0	0	0	0		0	0		0	0
X3	3151	C	0	0	0	0	0	0		0	0		0	0
X3	3152	A	0	0	0	0	0	0		0	0		0	0
X3	3153	T	0	0	0	0	0	0		0	0		0	0
X3	3154	T	0	0	0	0	0	0		0	0		0	0
X3	3155	G	0	0	0	0	0	0		0	0		0	0
X3	3156	T	0	0	0	0	0	0		0	0		0	0
X3	3157	A	0	0	0	0	0	0		0	0		0	0
X3	3158	T	0	0	0	0	0	0		0	0		0	0
X3	3159	G	0	0	0	0	0	0		0	0		0	0
X3	3160	G	0	0	0	0	0	0		0	0		0	0
X3	3161	G	0	0	0	0	0	0		0	0		0	0
X3	3162	A	0	0	0	0	0	0		0	0		0	0
X3	3163	T	0	0	0	0	0	0		0	0		0	0
X3	3164	C	0	0	0	0	0	0		0	0		0	0
X3	3165	T	0	0	0	0	0	0		0	0		0	0
X3	3166	G	0	0	0	0	0	0		0	0		0	0
X3	3167	A	0	0	0	0	0	0		0	0		0	0
X3	3168	T	0	0	0	0	0	0		0	0		0	0
X3	3169	C	0	0	0	0	0	0		0	0		0	0
X3	3170	T	0	0	0	0	0	0		0	0		0	0
X3	3171	G	0	0	0	0	0	0		0	0		0	0
X3	3172	G	0	0	0	0	0	0		0	0		0	0
X3	3173	G	0	0	0	0	0	0		0	0		0	0
X3	3174	G	0	0	0	0	0	0		0	0		0	0
X3	3175	C	0	0	0	0	0	0		0	0		0	0
X3	3176	C	0	0	0	0	0	0		0	0		0	0
X3	3177	T	0	0	0	0	0	0		0	0		0	0
X3	3178	C	0	0	0	0	0	0		0	0		0	0
X3	3179	G	0	0	0	0	0	0		0	0		0	0
X3	3180	G	0	0	0	0	0	0		0	0		0	0
X3	3181	T	0	0	0	0	0	0		0	0		0	0
X3	3182	G	0	0	0	0	0	0		0	0		0	0
X3	3183	C	0	0	0	0	0	0		0	0		0	0
X3	3184	A	0	0	0	0	0	0		0	0		0	0
X3	3185	C	0	0	0	0	0	0		0	0		0	0
X3	3186	A	0	0	0	0	0	0		0	0		0	0
X3	3187	T	0	0	0	0	0	0		0	0		0	0
X3	3188	G	0	0	0	0	0	0		0	0		0	0
X3	3189	C	0	0	0	0	0	0		0	0		0	0
X3	3190	T	0	0	0	0	0	0		0	0		0	0
X3	3191	T	0	0	0	0	0	0		0	0		0	0
X3	3192	T	0	0	0	0	0	0		0	0		0	0
X3	3193	A	0	0	0	0	0	0		0	0		0	0
X3	3194	C	0	0	0	0	0	0		0	0		0	0
X3	3195	A	0	0	0	0	0	0		0	0		0	0
X3	3196	T	0	0	0	0	0	0		0	0		0	0
X3	3197	G	0	0	0	0	0	0		0	0		0	0
X3	3198	T	0	0	0	0	0	0		0	0		0	0
X3	3199	G	0	0	0	0	0	0		0	0		0	0
X3	3200	T	0	0	0	0	0	0		0	0		0	0
X3	3201	T	0	0	0	0	0	0		0	0		0	0
X3	3202	T	0	0	0	0	0	0		0	0		0	0
X3	3203	A	0	0	0	0	0	0		0	0		0	0
X3	3204	G	0	0	0	0	0	0		0	0		0	0
X3	3205	T	0	0	0	0	0	0		0	0		0	0
X3	3206	C	0	0	0	0	0	0		0	0		0	0
X3	3207	G	0	0	0	0	0	0		0	0		0	0
X3	3208	A	0	0	0	0	0	0		0	0		0	0
X3	3209	G	0	0	0	0	0	0		0	0		0	0
X3	3210	G	0	0	0	0	0	0		0	0		0	0
X3	3211	T	0	0	0	0	0	0		0	0		0	0
X3	3212	T	0	0	0	0	0	0		0	0		0	0
X3	3213	A	0	0	0	0	0	0		0	0		0	0
X3	3214	A	0	0	0	0	0	0		0	0		0	0
X3	3215	A	0	0	0	0	0	0		0	0		0	0
X3	3216	A	0	0	0	0	0	0		0	0		0	0
X3	3217	A	0	0	0	0	0	0		0	0		0	0
X3	3218	A	0	0	0	0	0	0		0	0		0	0
X3	3219	A	0	0	0	0	0	0		0	0		0	0
X3	3220	C	0	0	0	0	0	0		0	0		0	0
X3	3221	G	0	0	0	0	0	0		0	0		0	0
X3	3222	T	0	0	0	0	0	0		0	0		0	0
X3	3223	C	0	0	0	0	0	0		0	0		0	0
X3	3224	T	0	0	0	0	0	0		0	0		0	0
X3	3225	A	0	0	0	0	0	0		0	0		0	0
X3	3226	G	0	0	0	0	0	0		0	0		0	0
X3	3227	G	0	0	0	0	0	0		0	0		0	0
X3	3228	C	0	0	0	0	0	0		0	0		0	0
X3	3229	C	0	0	0	0	0	0		0	0		0	0
X3	3230	C	0	0	0	0	0	0		0	0		0	0
X3	3231	C	0	0	0	0	0	0		0	0		0	0
X3	3232	C	0	0	0	0	0	0		0	0		0	0
X3	3233	C	0	0	0	0	0	0		0	0		0	0
X3	3234	G	0	0	0	0	0	0		0	0		0	0
X3	3235	A	0	0	0	0	0	0		0	0		0	0
X3	3236	A	0	0	0	0	0	0		0	0		0	0
X3	3237	C	0	0	0	0	0	0		0	0		0	0
X3	3238	C	0	0	0	0	0	0		0	0		0	0
X3	3239	A	0	0	0	0	0	0		0	0		0	0
X3	3240	C	0	0	0	0	0	0		0	0		0	0
X3	3241	G	0	0	0	0	0	0		0	0		0	0
X3	3242	G	0	0	0	0	0	0		0	0		0	0
X3	3243	G	0	0	0	0	0	0		0	0		0	0
X3	3244	G	0	0	0	0	0	0		0	0		0	0
X3	3245	A	0	0	0	0	0	0		0	0		0	0
X3	3246	C	0	0	0	0	0	0		0	0		0	0
X3	3247	G	0	0	0	0	0	0		0	0		0	0
X3	3248	T	0	0	0	0	0	0		0	0		0	0
X3	3249	G	0	0	0	0	0	0		0	0		0	0
X3	3250	G	0	0	0	0	0	0		0	0		0	0
X3	3251	T	0	0	0	0	0	0		0	0		0	0
X3	3252	T	0	0	0	0	0	0		0	0		0	0
X3	3253	T	0	0	0	0	0	0		0	0		0	0
X3	3254	T	0	0	0	0	0	0		0	0		0	0
X3	3255	C	0	0	0	0	0	0		0	0		0	0
X3	3256	C	0	0	0	0	0	0		0	0		0	0
X3	3257	T	0	0	0	0	0	0		0	0		0	0
X3	3258	T	0	0	0	0	0	0		0	0		0	0
X3	3259	T	0	0	0	0	0	0		0	0		0	0
X3	3260	G	0	0	0	0	0	0		0	0		0	0
X3	3261	A	0	0	0	0	0	0		0	0		0	0
X3	3262	A	0	0	0	0	0	0		0	0		0	0
X3	3263	A	0	0	0	0	0	0		0	0		0	0
X3	3264	A	0	0	0	0	0	0		0	0		0	0
X3	3265	A	0	0	0	0	0	0		0	0		0	0
X3	3266	C	0	0	0	0	0	0		0	0		0	0
X3	3267	A	0	0	0	0	0	0		0	0		0	0
X3	3268	C	0	0	0	0	0	0		0	0		0	0
X3	3269	G	0	0	0	0	0	0		0	0		0	0
X3	3270	A	0	0	0	0	0	0		0	0		0	0
X3	3271	T	0	0	0	0	0	0		0	0		0	0
X3	3272	G	0	0	0	0	0	0		0	0		0	0
X3	3273	A	0	0	0	0	0	0		0	0		0	0
X3	3274	T	0	0	0	0	0	0		0	0		0	0
X3	3275	A	0	0	0	0	0	0		0	0		0	0
X3	3276	A	0	0	0	0	0	0		0	0		0	0
X3	3277	T	0	0	0	0	0	0		0	0		0	0
X3	3278	A	0	0	0	0	0	0		0	0		0	0
X3	3279	T	0	0	0	0	0	0		0	0		0	0
X3	3280	G	0	0	0	0	0	0		0	0		0	0
X3	3281	G	0	0	0	0	0	0		0	0		0	0
X3	3282	C	0	0	0	0	0	0		0	0		0	0
X3	3283	C	0	0	0	0	0	0		0	0		0	0
X3	3284	A	0	0	0	0	0	0		0	0		0	0
X3	3285	C	0	0	0	0	0	0		0	0		0	0
X3	3286	A	0	0	0	0	0	0		0	0		0	0
X3	3287	A	0	0	0	0	0	0		0	0		0	0
X3	3288	C	0	0	0	0	0	0		0	0		0	0
X3	3289	C	0	0	0	0	0	0		0	0		0	0
X3	3290	A	0	0	0	0	0	0		0	0		0	0
X3	3291	T	0	0	0	0	0	0		0	0		0	0
X3	3292	G	0	0	0	0	0	0		0	0		0	0
X3	3293	G	0	0	0	0	0	0		0	0		0	0
X3	3294	A	0	0	0	0	0	0		0	0		0	0
X3	3295	T	0	0	0	0	0	0		0	0		0	0
X3	3296	C	0	0	0	0	0	0		0	0		0	0
X3	3297	C	0	0	0	0	0	0		0	0		0	0
X3	3298	A	0	0	0	0	0	0		0	0		0	0
X3	3299	C	0	0	0	0	0	0		0	0		0	0
X3	3300	C	0	0	0	0	0	0		0	0		0	0
X3	3301	G	0	0	0	0	0	0		0	0		0	0
X3	3302	G	0	0	0	0	0	0		0	0		0	0
X3	3303	T	0	0	0	0	0	0		0	0		0	0
X3	3304	C	0	0	0	0	0	0		0	0		0	0
X3	3305	G	0	0	0	0	0	0		0	0		0	0
X3	3306	C	0	0	0	0	0	0		0	0		0	0
X3	3307	C	0	0	0	0	0	0		0	0		0	0
X3	3308	A	0	0	0	0	0	0		0	0		0	0
X3	3309	C	0	0	0	0	0	0		0	0		0	0
X3	3310	C	0	0	0	0	0	0		0	0		0	0
X3	3311	A	0	0	0	0	0	0		0	0		0	0
X3	3312	T	0	0	0	0	0	0		0	0		0	0
X3	3313	G	0	0	0	0	0	0		0	0		0	0
X3	3314	G	0	0	0	0	0	0		0	0		0	0
X3	3315	T	0	0	0	0	0	0		0	0		0	0
X3	3316	G	0	0	0	0	0	0		0	0		0	0
X3	3317	A	0	0	0	0	0	0		0	0		0	0
X3	3318	G	0	0	0	0	0	0		0	0		0	0
X3	3319	C	0	0	0	0	0	0		0	0		0	0
X3	3320	A	0	0	0	0	0	0		0	0		0	0
X3	3321	A	0	0	0	0	0	0		0	0		0	0
X3	3322	G	0	0	0	0	0	0		0	0		0	0
X3	3323	G	0	0	0	0	0	0		0	0		0	0
X3	3324	G	0	0	0	0	0	0		0	0		0	0
X3	3325	C	0	0	0	0	0	0		0	0		0	0
X3	3326	G	0	0	0	0	0	0		0	0		0	0
X3	3327	A	0	0	0	0	0	0		0	0		0	0
X3	3328	G	0	0	0	0	0	0		0	0		0	0
X3	3329	G	0	0	0	0	0	0		0	0		0	0
X3	3330	A	0	0	0	0	0	0		0	0		0	0
X3	3331	G	0	0	0	0	0	0		0	0		0	0
X3	3332	G	0	0	0	0	0	0		0	0		0	0
X3	3333	A	0	0	0	0	0	0		0	0		0	0
X3	3334	T	0	0	0	0	0	0		0	0		0	0
X3	3335	A	0	0	0	0	0	0		0	0		0	0
X3	3336	A	0	0	0	0	0	0		0	0		0	0
X3	3337	C	0	0	0	0	0	0		0	0		0	0
X3	3338	A	0	0	0	0	0	0		0	0		0	0
X3	3339	T	0	0	0	0	0	0		0	0		0	0
X3	3340	G	0	0	0	0	0	0		0	0		0	0
X3	3341	G	0	0	0	0	0	0		0	0		0	0
X3	3342	C	0	0	0	0	0	0		0	0		0	0
X3	3343	C	0	0	0	0	0	0		0	0		0	0
X3	3344	A	0	0	0	0	0	0		0	0		0	0
X3	3345	T	0	0	0	0	0	0		0	0		0	0
X3	3346	C	0	0	0	0	0	0		0	0		0	0
X3	3347	A	0	0	0	0	0	0		0	0		0	0
X3	3348	T	0	0	0	0	0	0		0	0		0	0
X3	3349	C	0	0	0	0	0	0		0	0		0	0
X3	3350	A	0	0	0	0	0	0		0	0		0	0
X3	3351	A	0	0	0	0	0	0		0	0		0	0
X3	3352	G	0	0	0	0	0	0		0	0		0	0
X3	3353	G	0	0	0	0	0	0		0	0		0	0
X3	3354	A	0	0	0	0	0	0		0	0		0	0
X3	3355	G	0	0	0	0	0	0		0	0		0	0
X3	3356	T	0	0	0	0	0	0		0	0		0	0
X3	3357	T	0	0	0	0	0	0		0	0		0	0
X3	3358	C	0	0	0	0	0	0		0	0		0	0
X3	3359	A	0	0	0	0	0	0		0	0		0	0
X3	3360	T	0	0	0	0	0	0		0	0		0	0
X3	3361	G	0	0	0	0	0	0		0	0		0	0
X3	3362	C	0	0	0	0	0	0		0	0		0	0
X3	3363	G	0	0	0	0	0	0		0	0		0	0
X3	3364	C	0	0	0	0	0	0		0	0		0	0
X3	3365	T	0	0	0	0	0	0		0	0		0	0
X3	3366	T	0	0	0	0	0	0		0	0		0	0
X3	3367	C	0	0	0	0	0	0		0	0		0	0
X3	3368	A	0	0	0	0	0	0		0	0		0	0
X3	3369	A	0	0	0	0	0	0		0	0		0	0
X3	3370	G	0	0	0	0	0	0		0	0		0	0
X3	3371	G	0	0	0	0	0	0		0	0		0	0
X3	3372	T	0	0	0	0	0	0		0	0		0	0
X3	3373	G	0	0	0	0	0	0		0	0		0	0
X3	3374	C	0	0	0	0	0	0		0	0		0	0
X3	3375	A	0	0	0	0	0	0		0	0		0	0
X3	3376	C	0	0	0	0	0	0		0	0		0	0
X3	3377	A	0	0	0	0	0	0		0	0		0	0
X3	3378	T	0	0	0	0	0	0		0	0		0	0
X3	3379	G	0	0	0	0	0	0		0	0		0	0
X3	3380	G	0	0	0	0	0	0		0	0		0	0
X3	3381	A	0	0	0	0	0	0		0	0		0	0
X3	3382	G	0	0	0	0	0	0		0	0		0	0
X3	3383	G	0	0	0	0	0	0		0	0		0	0
X3	3384	G	0	0	0	0	0	0		0	0		0	0
X3	3385	C	0	0	0	0	0	0		0	0		0	0
X3	3386	T	0	0	0	0	0	0		0	0		0	0
X3	3387	C	0	0	0	0	0	0		0	0		0	0
X3	3388	C	0	0	0	0	0	0		0	0		0	0
X3	3389	G	0	0	0	0	0	0		0	0		0	0
X3	3390	T	0	0	0	0	0	0		0	0		0	0
X3	3391	G	0	0	0	0	0	0		0	0		0	0
X3	3392	A	0	0	0	0	0	0		0	0		0	0
X3	3393	A	0	0	0	0	0	0		0	0		0	0
X3	3394	C	0	0	0	0	0	0		0	0		0	0
X3	3395	G	0	0	0	0	0	0		0	0		0	0
X3	3396	G	0	0	0	0	0	0		0	0		0	0
X3	3397	C	0	0	0	0	0	0		0	0		0	0
X3	3398	C	0	0	0	0	0	0		0	0		0	0
X3	3399	A	0	0	0	0	0	0		0	0		0	0
X3	3400	C	0	0	0	0	0	0		0	0		0	0
X3	3401	G	0	0	0	0	0	0		0	0		0	0
X3	3402	A	0	0	0	0	0	0		0	0		0	0
X3	3403	G	0	0	0	0	0	0		0	0		0	0
X3	3404	T	0	0	0	0	0	0		0	0		0	0
X3	3405	T	0	0	0	0	0	0		0	0		0	0
X3	3406	C	0	0	0	0	0	0		0	0		0	0
X3	3407	G	0	0	0	0	0	0		0	0		0	0
X3	3408	A	0	0	0	0	0	0		0	0		0	0
X3	3409	G	0	0	0	0	0	0		0	0		0	0
X3	3410	A	0	0	0	0	0	0		0	0		0	0
X3	3411	T	0	0	0	0	0	0		0	0		0	0
X3	3412	C	0	0	0	0	0	0		0	0		0	0
X3	3413	G	0	0	0	0	0	0		0	0		0	0
X3	3414	A	0	0	0	0	0	0		0	0		0	0
X3	3415	G	0	0	0	0	0	0		0	0		0	0
X3	3416	G	0	0	0	0	0	0		0	0		0	0
X3	3417	G	0	0	0	0	0	0		0	0		0	0
X3	3418	C	0	0	0	0	0	0		0	0		0	0
X3	3419	G	0	0	0	0	0	0		0	0		0	0
X3	3420	A	0	0	0	0	0	0		0	0		0	0
X3	3421	G	0	0	0	0	0	0		0	0		0	0
X3	3422	G	0	0	0	0	0	0		0	0		0	0
X3	3423	G	0	0	0	0	0	0		0	0		0	0
X3	3424	C	0	0	0	0	0	0		0	0		0	0
X3	3425	G	0	0	0	0	0	0		0	0		0	0
X3	3426	A	0	0	0	0	0	0		0	0		0	0
X3	3427	G	0	0	0	0	0	0		0	0		0	0
X3	3428	G	0	0	0	0	0	0		0	0		0	0
X3	3429	G	0	0	0	0	0	0		0	0		0	0
X3	3430	C	0	0	0	0	0	0		0	0		0	0
X3	3431	C	0	0	0	0	0	0		0	0		0	0
X3	3432	G	0	0	0	0	0	0		0	0		0	0
X3	3433	C	0	0	0	0	0	0		0	0		0	0
X3	3434	C	0	0	0	0	0	0		0	0		0	0
X3	3435	C	0	0	0	0	0	0		0	0		0	0
X3	3436	C	0	0	0	0	0	0		0	0		0	0
X3	3437	T	0	0	0	0	0	0		0	0		0	0
X3	3438	A	0	0	0	0	0	0		0	0		0	0
X3	3439	C	0	0	0	0	0	0		0	0		0	0
X3	3440	G	0	0	0	0	0	0		0	0		0	0
X3	3441	A	0	0	0	0	0	0		0	0		0	0
X3	3442	G	0	0	0	0	0	0		0	0		0	0
X3	3443	G	0	0	0	0	0	0		0	0		0	0
X3	3444	G	0	0	0	0	0	0		0	0		0	0
X3	3445	C	0	0	0	0	0	0		0	0		0	0
X3	3446	A	0	0	0	0	0	0		0	0		0	0
X3	3447	C	0	0	0	0	0	0		0	0		0	0
X3	3448	C	0	0	0	0	0	0		0	0		0	0
X3	3449	C	0	0	0	0	0	0		0	0		0	0
X3	3450	A	0	0	0	0	0	0		0	0		0	0
X3	3451	G	0	0	0	0	0	0		0	0		0	0
X3	3452	A	0	0	0	0	0	0		0	0		0	0
X3	3453	C	0	0	0	0	0	0		0	0		0	0
X3	3454	C	0	0	0	0	0	0		0	0		0	0
X3	3455	G	0	0	0	0	0	0		0	0		0	0
X3	3456	C	0	0	0	0	0	0		0	0		0	0
X3	3457	C	0	0	0	0	0	0		0	0		0	0
X3	3458	A	0	0	0	0	0	0		0	0		0	0
X3	3459	A	0	0	0	0	0	0		0	0		0	0
X3	3460	G	0	0	0	0	0	0		0	0		0	0
X3	3461	C	0	0	0	0	0	0		0	0		0	0
X3	3462	T	0	0	0	0	0	0		0	0		0	0
X3	3463	G	0	0	0	0	0	0		0	0		0	0
X3	3464	A	0	0	0	0	0	0		0	0		0	0
X3	3465	A	0	0	0	0	0	0		0	0		0	0
X3	3466	G	0	0	0	0	0	0		0	0		0	0
X3	3467	G	0	0	0	0	0	0		0	0		0	0
X3	3468	T	0	0	0	0	0	0		0	0		0	0
X3	3469	G	0	0	0	0	0	0		0	0		0	0
X3	3470	A	0	0	0	0	0	0		0	0		0	0
X3	3471	C	0	0	0	0	0	0		0	0		0	0
X3	3472	C	0	0	0	0	0	0		0	0		0	0
X3	3473	A	0	0	0	0	0	0		0	0		0	0
X3	3474	A	0	0	0	0	0	0		0	0		0	0
X3	3475	G	0	0	0	0	0	0		0	0		0	0
X3	3476	G	0	0	0	0	0	0		0	0		0	0
X3	3477	G	0	0	0	0	0	0		0	0		0	0
X3	3478	T	0	0	0	0	0	0		0	0		0	0
X3	3479	G	0	0	0	0	0	0		0	0		0	0
X3	3480	G	0	0	0	0	0	0		0	0		0	0
X3	3481	C	0	0	0	0	0	0		0	0		0	0
X3	3482	C	0	0	0	0	0	0		0	0		0	0
X3	3483	C	0	0	0	0	0	0		0	0		0	0
X3	3484	C	0	0	0	0	0	0		0	0		0	0
X3	3485	C	0	0	0	0	0	0		0	0		0	0
X3	3486	T	0	0	0	0	0	0		0	0		0	0
X3	3487	G	0	0	0	0	0	0		0	0		0	0
X3	3488	C	0	0	0	0	0	0		0	0		0	0
X3	3489	C	0	0	0	0	0	0		0	0		0	0
X3	3490	C	0	0	0	0	0	0		0	0		0	0
X3	3491	T	0	0	0	0	0	0		0	0		0	0
X3	3492	T	0	0	0	0	0	0		0	0		0	0
X3	3493	C	0	0	0	0	0	0		0	0		0	0
X3	3494	G	0	0	0	0	0	0		0	0		0	0
X3	3495	C	0	0	0	0	0	0		0	0		0	0
X3	3496	C	0	0	0	0	0	0		0	0		0	0
X3	3497	T	0	0	0	0	0	0		0	0		0	0
X3	3498	G	0	0	0	0	0	0		0	0		0	0
X3	3499	G	0	0	0	0	0	0		0	0		0	0
X3	3500	G	0	0	0	0	0	0		0	0		0	0
X3	3501	A	0	0	0	0	0	0		0	0		0	0
X3	3502	C	0	0	0	0	0	0		0	0		0	0
X3	3503	A	0	0	0	0	0	0		0	0		0	0
X3	3504	T	0	0	0	0	0	0		0	0		0	0
X3	3505	C	0	0	0	0	0	0		0	0		0	0
X3	3506	C	0	0	0	0	0	0		0	0		0	0
X3	3507	T	0	0	0	0	0	0		0	0		0	0
X3	3508	G	0	0	0	0	0	0		0	0		0	0
X3	3509	T	0	0	0	0	0	0		0	0		0	0
X3	3510	C	0	0	0	0	0	0		0	0		0	0
X3	3511	C	0	0	0	0	0	0		0	0		0	0
X3	3512	C	0	0	0	0	0	0		0	0		0	0
X3	3513	C	0	0	0	0	0	0		0	0		0	0
X3	3514	T	0	0	0	0	0	0		0	0		0	0
X3	3515	C	0	0	0	0	0	0		0	0		0	0
X3	3516	A	0	0	0	0	0	0		0	0		0	0
X3	3517	G	0	0	0	0	0	0		0	0		0	0
X3	3518	T	0	0	0	0	0	0		0	0		0	0
X3	3519	T	0	0	0	0	0	0		0	0		0	0
X3	3520	C	0	0	0	0	0	0		0	0		0	0
X3	3521	A	0	0	0	0	0	0		0	0		0	0
X3	3522	T	0	0	0	0	0	0		0	0		0	0
X3	3523	G	0	0	0	0	0	0		0	0		0	0
X3	3524	T	0	0	0	0	0	0		0	0		0	0
X3	3525	A	0	0	0	0	0	0		0	0		0	0
X3	3526	C	0	0	0	0	0	0		0	0		0	0
X3	3527	G	0	0	0	0	0	0		0	0		0	0
X3	3528	G	0	0	0	0	0	0		0	0		0	0
X3	3529	C	0	0	0	0	0	0		0	0		0	0
X3	3530	T	0	0	0	0	0	0		0	0		0	0
X3	3531	C	0	0	0	0	0	0		0	0		0	0
X3	3532	C	0	0	0	0	0	0		0	0		0	0
X3	3533	A	0	0	0	0	0	0		0	0		0	0
X3	3534	A	0	0	0	0	0	0		0	0		0	0
X3	3535	G	0	0	0	0	0	0		0	0		0	0
X3	3536	G	0	0	0	0	0	0		0	0		0	0
X3	3537	C	0	0	0	0	0	0		0	0		0	0
X3	3538	C	0	0	0	0	0	0		0	0		0	0
X3	3539	T	0	0	0	0	0	0		0	0		0	0
X3	3540	A	0	0	0	0	0	0		0	0		0	0
X3	3541	C	0	0	0	0	0	0		0	0		0	0
X3	3542	G	0	0	0	0	0	0		0	0		0	0
X3	3543	T	0	0	0	0	0	0		0	0		0	0
X3	3544	G	0	0	0	0	0	0		0	0		0	0
X3	3545	A	0	0	0	0	0	0		0	0		0	0
X3	3546	A	0	0	0	0	0	0		0	0		0	0
X3	3547	G	0	0	0	0	0	0		0	0		0	0
X3	3548	C	0	0	0	0	0	0		0	0		0	0
X3	3549	A	0	0	0	0	0	0		0	0		0	0
X3	3550	C	0	0	0	0	0	0		0	0		0	0
X3	3551	C	0	0	0	0	0	0		0	0		0	0
X3	3552	C	0	0	0	0	0	0		0	0		0	0
X3	3553	C	0	0	0	0	0	0		0	0		0	0
X3	3554	G	0	0	0	0	0	0		0	0		0	0
X3	3555	C	0	0	0	0	0	0		0	0		0	0
X3	3556	C	0	0	0	0	0	0		0	0		0	0
X3	3557	G	0	0	0	0	0	0		0	0		0	0
X3	3558	A	0	0	0	0	0	0		0	0		0	0
X3	3559	C	0	0	0	0	0	0		0	0		0	0
X3	3560	A	0	0	0	0	0	0		0	0		0	0
X3	3561	T	0	0	0	0	0	0		0	0		0	0
X3	3562	C	0	0	0	0	0	0		0	0		0	0
X3	3563	C	0	0	0	0	0	0		0	0		0	0
X3	3564	C	0	0	0	0	0	0		0	0		0	0
X3	3565	C	0	0	0	0	0	0		0	0		0	0
X3	3566	G	0	0	0	0	0	0		0	0		0	0
X3	3567	A	0	0	0	0	0	0		0	0		0	0
X3	3568	C	0	0	0	0	0	0		0	0		0	0
X3	3569	T	0	0	0	0	0	0		0	0		0	0
X3	3570	A	0	0	0	0	0	0		0	0		0	0
X3	3571	C	0	0	0	0	0	0		0	0		0	0
X3	3572	T	0	0	0	0	0	0		0	0		0	0
X3	3573	T	0	0	0	0	0	0		0	0		0	0
X3	3574	G	0	0	0	0	0	0		0	0		0	0
X3	3575	A	0	0	0	0	0	0		0	0		0	0
X3	3576	A	0	0	0	0	0	0		0	0		0	0
X3	3577	G	0	0	0	0	0	0		0	0		0	0
X3	3578	C	0	0	0	0	0	0		0	0		0	0
X3	3579	T	0	0	0	0	0	0		0	0		0	0
X3	3580	G	0	0	0	0	0	0		0	0		0	0
X3	3581	T	0	0	0	0	0	0		0	0		0	0
X3	3582	C	0	0	0	0	0	0		0	0		0	0
X3	3583	C	0	0	0	0	0	0		0	0		0	0
X3	3584	T	0	0	0	0	0	0		0	0		0	0
X3	3585	T	0	0	0	0	0	0		0	0		0	0
X3	3586	C	0	0	0	0	0	0		0	0		0	0
X3	3587	C	0	0	0	0	0	0		0	0		0	0
X3	3588	C	0	0	0	0	0	0		0	0		0	0
X3	3589	C	0	0	0	0	0	0		0	0		0	0
X3	3590	G	0	0	0	0	0	0		0	0		0	0
X3	3591	A	0	0	0	0	0	0		0	0		0	0
X3	3592	G	0	0	0	0	0	0		0	0		0	0
X3	3593	G	0	0	0	0	0	0		0	0		0	0
X3	3594	G	0	0	0	0	0	0		0	0		0	0
X3	3595	C	0	0	0	0	0	0		0	0		0	0
X3	3596	T	0	0	0	0	0	0		0	0		0	0
X3	3597	T	0	0	0	0	0	0		0	0		0	0
X3	3598	C	0	0	0	0	0	0		0	0		0	0
X3	3599	A	0	0	0	0	0	0		0	0		0	0
X3	3600	A	0	0	0	0	0	0		0	0		0	0
X3	3601	G	0	0	0	0	0	0		0	0		0	0
X3	3602	T	0	0	0	0	0	0		0	0		0	0
X3	3603	G	0	0	0	0	0	0		0	0		0	0
X3	3604	G	0	0	0	0	0	0		0	0		0	0
X3	3605	G	0	0	0	0	0	0		0	0		0	0
X3	3606	A	0	0	0	0	0	0		0	0		0	0
X3	3607	G	0	0	0	0	0	0		0	0		0	0
X3	3608	C	0	0	0	0	0	0		0	0		0	0
X3	3609	G	0	0	0	0	0	0		0	0		0	0
X3	3610	C	0	0	0	0	0	0		0	0		0	0
X3	3611	G	0	0	0	0	0	0		0	0		0	0
X3	3612	T	0	0	0	0	0	0		0	0		0	0
X3	3613	G	0	0	0	0	0	0		0	0		0	0
X3	3614	A	0	0	0	0	0	0		0	0		0	0
X3	3615	T	0	0	0	0	0	0		0	0		0	0
X3	3616	G	0	0	0	0	0	0		0	0		0	0
X3	3617	A	0	0	0	0	0	0		0	0		0	0
X3	3618	A	0	0	0	0	0	0		0	0		0	0
X3	3619	C	0	0	0	0	0	0		0	0		0	0
X3	3620	T	0	0	0	0	0	0		0	0		0	0
X3	3621	T	0	0	0	0	0	0		0	0		0	0
X3	3622	C	0	0	0	0	0	0		0	0		0	0
X3	3623	G	0	0	0	0	0	0		0	0		0	0
X3	3624	A	0	0	0	0	0	0		0	0		0	0
X3	3625	G	0	0	0	0	0	0		0	0		0	0
X3	3626	G	0	0	0	0	0	0		0	0		0	0
X3	3627	A	0	0	0	0	0	0		0	0		0	0
X3	3628	C	0	0	0	0	0	0		0	0		0	0
X3	3629	G	0	0	0	0	0	0		0	0		0	0
X3	3630	G	0	0	0	0	0	0		0	0		0	0
X3	3631	C	0	0	0	0	0	0		0	0		0	0
X3	3632	G	0	0	0	0	0	0		0	0		0	0
X3	3633	G	0	0	0	0	0	0		0	0		0	0
X3	3634	C	0	0	0	0	0	0		0	0		0	0
X3	3635	G	0	0	0	0	0	0		0	0		0	0
X3	3636	T	0	0	0	0	0	0		0	0		0	0
X3	3637	G	0	0	0	0	0	0		0	0		0	0
X3	3638	G	0	0	0	0	0	0		0	0		0	0
X3	3639	T	0	0	0	0	0	0		0	0		0	0
X3	3640	G	0	0	0	0	0	0		0	0		0	0
X3	3641	A	0	0	0	0	0	0		0	0		0	0
X3	3642	C	0	0	0	0	0	0		0	0		0	0
X3	3643	C	0	0	0	0	0	0		0	0		0	0
X3	3644	G	0	0	0	0	0	0		0	0		0	0
X3	3645	T	0	0	0	0	0	0		0	0		0	0
X3	3646	G	0	0	0	0	0	0		0	0		0	0
X3	3647	A	0	0	0	0	0	0		0	0		0	0
X3	3648	C	0	0	0	0	0	0		0	0		0	0
X3	3649	C	0	0	0	0	0	0		0	0		0	0
X3	3650	C	0	0	0	0	0	0		0	0		0	0
X3	3651	A	0	0	0	0	0	0		0	0		0	0
X3	3652	G	0	0	0	0	0	0		0	0		0	0
X3	3653	G	0	0	0	0	0	0		0	0		0	0
X3	3654	A	0	0	0	0	0	0		0	0		0	0
X3	3655	C	0	0	0	0	0	0		0	0		0	0
X3	3656	T	0	0	0	0	0	0		0	0		0	0
X3	3657	C	0	0	0	0	0	0		0	0		0	0
X3	3658	C	0	0	0	0	0	0		0	0		0	0
X3	3659	T	0	0	0	0	0	0		0	0		0	0
X3	3660	C	0	0	0	0	0	0		0	0		0	0
X3	3661	C	0	0	0	0	0	0		0	0		0	0
X3	3662	C	0	0	0	0	0	0		0	0		0	0
X3	3663	T	0	0	0	0	0	0		0	0		0	0
X3	3664	G	0	0	0	0	0	0		0	0		0	0
X3	3665	C	0	0	0	0	0	0		0	0		0	0
X3	3666	A	1	1	0	0	0	0		0	0		0	0
X3	3667	G	1	0	0	1	0	0		0	0		0	0
X3	3668	G	1	0	0	1	0	0		0	0		0	0
X3	3669	A	1	1	0	0	0	0		0	0		0	0
X3	3670	C	1	0	1	0	0	0		0	0		0	0
X3	3671	G	1	0	0	1	0	0		0	0		0	0
X3	3672	G	1	0	0	1	0	0		0	0		0	0
X3	3673	C	1	0	1	0	0	0		0	0		0	0
X3	3674	G	1	0	0	1	0	0		0	0		0	0
X3	3675	A	1	1	0	0	0	0		0	0		0	0
X3	3676	G	1	0	0	1	0	0		0	0		0	0
X3	3677	T	1	0	0	0	1	0		0	0		0	0
X3	3678	T	1	0	0	0	1	0		0	0		0	0
X3	3679	C	1	0	1	0	0	0		0	0		0	0
X3	3680	A	1	1	0	0	0	0		0	0		0	0
X3	3681	T	1	0	0	0	1	0		0	0		0	0
X3	3682	C	1	0	1	0	0	0		0	0		0	0
X3	3683	T	1	0	0	0	1	0		0	0		0	0
X3	3684	A	1	1	0	0	0	0		0	0		0	0
X3	3685	C	1	0	1	0	0	0		0	0		0	0
X3	3686	A	1	1	0	0	0	0		0	0		0	0
X3	3687	A	1	1	0	0	0	0		0	0		0	0
X3	3688	G	1	0	0	1	0	0		0	0		0	0
X3	3689	G	1	0	0	1	0	0		0	0		0	0
X3	3690	T	1	0	0	0	1	0		0	0		0	0
X3	3691	G	1	0	0	1	0	0		0	0		0	0
X3	3692	A	1	1	0	0	0	0		0	0		0	0
X3	3693	A	1	1	0	0	0	0		0	0		0	0
X3	3694	G	1	0	0	1	0	0		0	0		0	0
X3	3695	C	1	0	1	0	0	0		0	0		0	0
X3	3696	T	1	0	0	0	1	0		0	0		0	0
X3	3697	G	1	0	0	1	0	0		0	0		0	0
X3	3698	C	1	0	1	0	0	0		0	0		0	0
X3	3699	G	1	0	0	1	0	0		0	0		0	0
X3	3700	C	1	0	1	0	0	0		0	0		0	0
X3	3701	G	1	0	0	1	0	0		0	0		0	0
X3	3702	G	1	0	0	1	0	0		0	0		0	0
X3	3703	C	1	0	1	0	0	0		0	0		0	0
X3	3704	A	1	1	0	0	0	0		0	0		0	0
X3	3705	C	1	0	1	0	0	0		0	0		0	0
X3	3706	C	1	0	1	0	0	0		0	0		0	0
X3	3707	A	1	1	0	0	0	0		0	0		0	0
X3	3708	A	1	1	0	0	0	0		0	0		0	0
X3	3709	C	1	0	1	0	0	0		0	0		0	0
X3	3710	T	1	0	0	0	1	0		0	0		0	0
X3	3711	T	1	0	0	0	1	0		0	0		0	0
X3	3712	C	1	0	1	0	0	0		0	0		0	0
X3	3713	C	1	0	1	0	0	0		0	0		0	0
X3	3714	C	1	0	1	0	0	0		0	0		0	0
X3	3715	C	1	0	1	0	0	0		0	0		0	0
X3	3716	T	1	0	0	0	1	0		0	0		0	0
X3	3717	C	1	0	1	0	0	0		0	0		0	0
X3	3718	C	1	0	1	0	0	0		0	0		0	0
X3	3719	G	1	0	0	1	0	0		0	0		0	0
X3	3720	A	1	1	0	0	0	0		0	0		0	0
X3	3721	C	1	0	1	0	0	0		0	0		0	0
X3	3722	G	1	0	0	1	0	0		0	0		0	0
X3	3723	G	1	0	0	1	0	0		0	0		0	0
X3	3724	C	1	0	1	0	0	0		0	0		0	0
X3	3725	C	1	0	1	0	0	0		0	0		0	0
X3	3726	C	1	0	1	0	0	0		0	0		0	0
X3	3727	C	1	0	1	0	0	0		0	0		0	0
X3	3728	G	1	0	0	1	0	0		0	0		0	0
X3	3729	T	1	0	0	0	1	0		0	0		0	0
X3	3730	A	1	1	0	0	0	0		0	0		0	0
X3	3731	A	1	1	0	0	0	0		0	0		0	0
X3	3732	T	1	0	0	0	1	0		0	0		0	0
X3	3733	G	1	0	0	1	0	0		0	0		0	0
X3	3734	C	1	0	1	0	0	0		0	0		0	0
X3	3735	A	1	1	0	0	0	0		0	0		0	0
X3	3736	G	1	0	0	1	0	0		0	0		0	0
X3	3737	A	1	1	0	0	0	0		0	0		0	0
X3	3738	A	1	1	0	0	0	0		0	0		0	0
X3	3739	G	1	0	0	1	0	0		0	0		0	0
X3	3740	A	1	1	0	0	0	0		0	0		0	0
X3	3741	A	1	1	0	0	0	0		0	0		0	0
X3	3742	G	1	0	0	1	0	0		0	0		0	0
X3	3743	A	1	1	0	0	0	0		0	0		0	0
X3	3744	C	1	0	1	0	0	0		0	0		0	0
X3	3745	C	1	0	1	0	0	0		0	0		0	0
X3	3746	A	1	1	0	0	0	0		0	0		0	0
X3	3747	T	1	0	0	0	1	0		0	0		0	0
X3	3748	G	1	0	0	1	0	0		0	0		0	0
X3	3749	G	1	0	0	1	0	0		0	0		0	0
X3	3750	G	1	0	0	1	0	0		0	0		0	0
X3	3751	C	1	0	1	0	0	0		0	0		0	0
X3	3752	T	1	0	0	0	1	0		0	0		0	0
X3	3753	G	1	0	0	1	0	0		0	0		0	0
X3	3754	G	1	0	0	1	0	0		0	0		0	0
X3	3755	G	1	0	0	1	0	0		0	0		0	0
X3	3756	A	1	1	0	0	0	0		0	0		0	0
X3	3757	G	1	0	0	1	0	0		0	0		0	0
X3	3758	G	1	0	0	1	0	0		0	0		0	0
X3	3759	C	1	0	1	0	0	0		0	0		0	0
X3	3760	C	1	0	1	0	0	0		0	0		0	0
X3	3761	T	1	0	0	0	1	0		0	0		0	0
X3	3762	C	1	0	1	0	0	0		0	0		0	0
X3	3763	C	1	0	1	0	0	0		0	0		0	0
X3	3764	T	1	0	0	0	1	0		0	0		0	0
X3	3765	C	1	0	1	0	0	0		0	0		0	0
X3	3766	C	1	0	1	0	0	0		0	0		0	0
X3	3767	G	1	0	0	1	0	0		0	0		0	0
X3	3768	A	1	1	0	0	0	0		0	0		0	0
X3	3769	G	1	0	0	1	0	0		0	0		0	0
X3	3770	C	1	0	1	0	0	0		0	0		0	0
X3	3771	G	1	0	0	1	0	0		0	0		0	0
X3	3772	G	1	0	0	1	0	0		0	0		0	0
X3	3773	A	1	1	0	0	0	0		0	0		0	0
X3	3774	T	1	0	0	0	1	0		0	0		0	0
X3	3775	G	1	0	0	1	0	0		0	0		0	0
X3	3776	T	1	0	0	0	1	0		0	0		0	0
X3	3777	A	1	1	0	0	0	0		0	0		0	0
X3	3778	C	1	0	1	0	0	0		0	0		0	0
X3	3779	C	1	0	1	0	0	0		0	0		0	0
X3	3780	C	1	0	1	0	0	0		0	0		0	0
X3	3781	C	1	0	1	0	0	0		0	0		0	0
X3	3782	G	1	0	0	1	0	0		0	0		0	0
X3	3783	A	1	1	0	0	0	0		0	0		0	0
X3	3784	G	1	0	0	1	0	0		0	0		0	0
X3	3785	G	1	0	0	1	0	0		0	0		0	0
X3	3786	A	1	1	0	0	0	0		0	0		0	0
X3	3787	C	1	0	1	0	0	0		0	0		0	0
X3	3788	G	1	0	0	1	0	0		0	0		0	0
X3	3789	G	1	0	0	1	0	0		0	0		0	0
X3	3790	C	1	0	1	0	0	0		0	0		0	0
X3	3791	G	1	0	0	1	0	0		0	0		0	0
X3	3792	C	1	0	1	0	0	0		0	0		0	0
X3	3793	C	1	0	1	0	0	0		0	0		0	0
X3	3794	C	1	0	1	0	0	0		0	0		0	0
X3	3795	T	1	0	0	0	1	0		0	0		0	0
X3	3796	G	1	0	0	1	0	0		0	0		0	0
X3	3797	A	1	1	0	0	0	0		0	0		0	0
X3	3798	A	1	1	0	0	0	0		0	0		0	0
X3	3799	G	1	0	0	1	0	0		0	0		0	0
X3	3800	G	1	0	0	1	0	0		0	0		0	0
X3	3801	G	1	0	0	1	0	0		0	0		0	0
X3	3802	C	1	0	1	0	0	0		0	0		0	0
X3	3803	G	1	0	0	1	0	0		0	0		0	0
X3	3804	A	1	1	0	0	0	0		0	0		0	0
X3	3805	G	1	0	0	1	0	0		0	0		0	0
X3	3806	A	1	1	0	0	0	0		0	0		0	0
X3	3807	T	1	0	0	0	1	0		0	0		0	0
X3	3808	C	1	0	1	0	0	0		0	0		0	0
X3	3809	A	1	1	0	0	0	0		0	0		0	0
X3	3810	A	1	1	0	0	0	0		0	0		0	0
X3	3811	G	1	0	0	1	0	0		0	0		0	0
X3	3812	C	1	0	1	0	0	0		0	0		0	0
X3	3813	A	1	1	0	0	0	0		0	0		0	0
X3	3814	G	1	0	0	1	0	0		0	0		0	0
X3	3815	A	1	1	0	0	0	0		0	0		0	0
X3	3816	G	1	0	0	1	0	0		0	0		0	0
X3	3817	G	1	0	0	1	0	0		0	0		0	0
X3	3818	C	1	0	1	0	0	0		0	0		0	0
X3	3819	T	1	0	0	0	1	0		0	0		0	0
X3	3820	G	1	0	0	1	0	0		0	0		0	0
X3	3821	A	1	1	0	0	0	0		0	0		0	0
X3	3822	A	1	1	0	0	0	0		0	0		0	0
X3	3823	G	1	0	0	1	0	0		0	0		0	0
X3	3824	C	1	0	1	0	0	0		0	0		0	0
X3	3825	T	1	0	0	0	1	0		0	0		0	0
X3	3826	G	1	0	0	1	0	0		0	0		0	0
X3	3827	A	1	1	0	0	0	0		0	0		0	0
X3	3828	A	1	1	0	0	0	0		0	0		0	0
X3	3829	G	1	0	0	1	0	0		0	0		0	0
X3	3830	G	1	0	0	1	0	0		0	0		0	0
X3	3831	A	1	1	0	0	0	0		0	0		0	0
X3	3832	C	1	0	1	0	0	0		0	0		0	0
X3	3833	G	1	0	0	1	0	0		0	0		0	0
X3	3834	G	1	0	0	1	0	0		0	0		0	0
X3	3835	C	1	0	1	0	0	0		0	0		0	0
X3	3836	G	1	0	0	1	0	0		0	0		0	0
X3	3837	G	1	0	0	1	0	0		0	0		0	0
X3	3838	C	1	0	1	0	0	0		0	0		0	0
X3	3839	C	1	0	1	0	0	0		0	0		0	0
X3	3840	A	1	1	0	0	0	0		0	0		0	0
X3	3841	C	1	0	1	0	0	0		0	0		0	0
X3	3842	T	1	0	0	0	1	0		0	0		0	0
X3	3843	A	1	1	0	0	0	0		0	0		0	0
X3	3844	C	1	0	1	0	0	0		0	0		0	0
X3	3845	G	1	0	0	1	0	0		0	0		0	0
X3	3846	A	1	1	0	0	0	0		0	0		0	0
X3	3847	C	1	0	1	0	0	0		0	0		0	0
X3	3848	G	1	0	0	1	0	0		0	0		0	0
X3	3849	C	1	0	1	0	0	0		0	0		0	0
X3	3850	T	1	0	0	0	1	0		0	0		0	0
X3	3851	G	1	0	0	1	0	0		0	0		0	0
X3	3852	A	1	1	0	0	0	0		0	0		0	0
X3	3853	G	1	0	0	1	0	0		0	0		0	0
X3	3854	G	1	0	0	1	0	0		0	0		0	0
X3	3855	T	1	0	0	0	1	0		0	0		0	0
X3	3856	C	1	0	1	0	0	0		0	0		0	0
X3	3857	A	1	1	0	0	0	0		0	0		0	0
X3	3858	A	1	1	0	0	0	0		0	0		0	0
X3	3859	G	1	0	0	1	0	0		0	0		0	0
X3	3860	A	1	1	0	0	0	0		0	0		0	0
X3	3861	C	1	0	1	0	0	0		0	0		0	0
X3	3862	C	1	0	1	0	0	0		0	0		0	0
X3	3863	A	1	1	0	0	0	0		0	0		0	0
X3	3864	C	1	0	1	0	0	0		0	0		0	0
X3	3865	C	1	0	1	0	0	0		0	0		0	0
X3	3866	T	1	0	0	0	1	0		0	0		0	0
X3	3867	A	1	1	0	0	0	0		0	0		0	0
X3	3868	C	1	0	1	0	0	0		0	0		0	0
X3	3869	A	1	1	0	0	0	0		0	0		0	0
X3	3870	A	1	1	0	0	0	0		0	0		0	0
X3	3871	G	1	0	0	1	0	0		0	0		0	0
X3	3872	G	1	0	0	1	0	0		0	0		0	0
X3	3873	C	1	0	1	0	0	0		0	0		0	0
X3	3874	C	1	0	1	0	0	0		0	0		0	0
X3	3875	A	1	1	0	0	0	0		0	0		0	0
X3	3876	A	1	1	0	0	0	0		0	0		0	0
X3	3877	G	1	0	0	1	0	0		0	0		0	0
X3	3878	A	1	1	0	0	0	0		0	0		0	0
X3	3879	A	1	1	0	0	0	0		0	0		0	0
X3	3880	G	1	0	0	1	0	0		0	0		0	0
X3	3881	C	1	0	1	0	0	0		0	0		0	0
X3	3882	C	1	0	1	0	0	0		0	0		0	0
X3	3883	C	1	0	1	0	0	0		0	0		0	0
X3	3884	G	1	0	0	1	0	0		0	0		0	0
X3	3885	T	1	0	0	0	1	0		0	0		0	0
X3	3886	G	1	0	0	1	0	0		0	0		0	0
X3	3887	C	1	0	1	0	0	0		0	0		0	0
X3	3888	A	1	1	0	0	0	0		0	0		0	0
X3	3889	G	1	0	0	1	0	0		0	0		0	0
X3	3890	C	1	0	1	0	0	0		0	0		0	0
X3	3891	T	1	0	0	0	1	0		0	0		0	0
X3	3892	G	1	0	0	1	0	0		0	0		0	0
X3	3893	C	1	0	1	0	0	0		0	0		0	0
X3	3894	C	1	0	1	0	0	0		0	0		0	0
X3	3895	C	1	0	1	0	0	0		0	0		0	0
X3	3896	G	1	0	0	1	0	0		0	0		0	0
X3	3897	G	1	0	0	1	0	0		0	0		0	0
X3	3898	C	1	0	1	0	0	0		0	0		0	0
X3	3899	G	1	0	0	1	0	0		0	0		0	0
X3	3900	C	1	0	1	0	0	0		0	0		0	0
X3	3901	C	1	0	1	0	0	0		0	0		0	0
X3	3902	T	1	0	0	0	1	0		0	0		0	0
X3	3903	A	1	1	0	0	0	0		0	0		0	0
X3	3904	C	1	0	1	0	0	0		0	0		0	0
X3	3905	A	1	1	0	0	0	0		0	0		0	0
X3	3906	A	1	1	0	0	0	0		0	0		0	0
X3	3907	C	1	0	1	0	0	0		0	0		0	0
X3	3908	G	1	0	0	1	0	0		0	0		0	0
X3	3909	T	1	0	0	0	1	0		0	0		0	0
X3	3910	C	1	0	1	0	0	0		0	0		0	0
X3	3911	A	1	1	0	0	0	0		0	0		0	0
X3	3912	A	1	1	0	0	0	0		0	0		0	0
X3	3913	C	1	0	1	0	0	0		0	0		0	0
X3	3914	A	1	1	0	0	0	0		0	0		0	0
X3	3915	T	1	0	0	0	1	0		0	0		0	0
X3	3916	C	1	0	1	0	0	0		0	0		0	0
X3	3917	A	1	1	0	0	0	0		0	0		0	0
X3	3918	A	1	1	0	0	0	0		0	0		0	0
X3	3919	G	1	0	0	1	0	0		0	0		0	0
X3	3920	T	1	0	0	0	1	0		0	0		0	0
X3	3921	T	1	0	0	0	1	0		0	0		0	0
X3	3922	G	1	0	0	1	0	0		0	0		0	0
X3	3923	G	1	0	0	1	0	0		0	0		0	0
X3	3924	A	1	1	0	0	0	0		0	0		0	0
X3	3925	C	1	0	1	0	0	0		0	0		0	0
X3	3926	A	1	1	0	0	0	0		0	0		0	0
X3	3927	T	1	0	0	0	1	0		0	0		0	0
X3	3928	C	1	0	1	0	0	0		0	0		0	0
X3	3929	A	1	1	0	0	0	0		0	0		0	0
X3	3930	C	1	0	1	0	0	0		0	0		0	0
X3	3931	C	1	0	1	0	0	0		0	0		0	0
X3	3932	T	1	0	0	0	1	0		0	0		0	0
X3	3933	C	1	0	1	0	0	0		0	0		0	0
X3	3934	C	1	0	1	0	0	0		0	0		0	0
X3	3935	C	1	0	1	0	0	0		0	0		0	0
X3	3936	A	1	1	0	0	0	0		0	0		0	0
X3	3937	C	1	0	1	0	0	0		0	0		0	0
X3	3938	A	1	1	0	0	0	0		0	0		0	0
X3	3939	A	1	1	0	0	0	0		0	0		0	0
X3	3940	C	1	0	1	0	0	0		0	0		0	0
X3	3941	G	1	0	0	1	0	0		0	0		0	0
X3	3942	A	1	1	0	0	0	0		0	0		0	0
X3	3943	G	1	0	0	1	0	0		0	0		0	0
X3	3944	G	1	0	0	1	0	0		0	0		0	0
X3	3945	A	1	1	0	0	0	0		0	0		0	0
X3	3946	C	1	0	1	0	0	0		0	0		0	0
X3	3947	T	1	0	0	0	1	0		0	0		0	0
X3	3948	A	1	1	0	0	0	0		0	0		0	0
X3	3949	C	1	0	1	0	0	0		0	0		0	0
X3	3950	A	1	1	0	0	0	0		0	0		0	0
X3	3951	C	1	0	1	0	0	0		0	0		0	0
X3	3952	C	1	0	1	0	0	0		0	0		0	0
X3	3953	A	1	1	0	0	0	0		0	0		0	0
X3	3954	T	1	0	0	0	1	0		0	0		0	0
X3	3955	C	1	0	1	0	0	0		0	0		0	0
X3	3956	G	1	0	0	1	0	0		0	0		0	0
X3	3957	T	1	0	0	0	1	0		0	0		0	0
X3	3958	G	1	0	0	1	0	0		0	0		0	0
X3	3959	G	1	0	0	1	0	0		0	0		0	0
X3	3960	A	1	1	0	0	0	0		0	0		0	0
X3	3961	A	1	1	0	0	0	0		0	0		0	0
X3	3962	C	1	0	1	0	0	0		0	0		0	0
X3	3963	A	1	1	0	0	0	0		0	0		0	0
X3	3964	G	1	0	0	1	0	0		0	0		0	0
X3	3965	T	1	0	0	0	1	0		0	0		0	0
X3	3966	A	1	1	0	0	0	0		0	0		0	0
X3	3967	C	1	0	1	0	0	0		0	0		0	0
X3	3968	G	1	0	0	1	0	0		0	0		0	0
X3	3969	A	1	1	0	0	0	0		0	0		0	0
X3	3970	A	1	1	0	0	0	0		0	0		0	0
X3	3971	C	1	0	1	0	0	0		0	0		0	0
X3	3972	G	1	0	0	1	0	0		0	0		0	0
X3	3973	C	1	0	1	0	0	0		0	0		0	0
X3	3974	G	1	0	0	1	0	0		0	0		0	0
X3	3975	C	1	0	1	0	0	0		0	0		0	0
X3	3976	C	1	0	1	0	0	0		0	0		0	0
X3	3977	G	1	0	0	1	0	0		0	0		0	0
X3	3978	A	1	1	0	0	0	0		0	0		0	0
X3	3979	G	1	0	0	1	0	0		0	0		0	0
X3	3980	G	1	0	0	1	0	0		0	0		0	0
X3	3981	G	1	0	0	1	0	0		0	0		0	0
X3	3982	C	1	0	1	0	0	0		0	0		0	0
X3	3983	C	1	0	1	0	0	0		0	0		0	0
X3	3984	G	1	0	0	1	0	0		0	0		0	0
X3	3985	C	1	0	1	0	0	0		0	0		0	0
X3	3986	C	1	0	1	0	0	0		0	0		0	0
X3	3987	A	1	1	0	0	0	0		0	0		0	0
X3	3988	C	1	0	1	0	0	0		0	0		0	0
X3	3989	T	1	0	0	0	1	0		0	0		0	0
X3	3990	C	1	0	1	0	0	0		0	0		0	0
X3	3991	C	1	0	1	0	0	0		0	0		0	0
X3	3992	A	1	1	0	0	0	0		0	0		0	0
X3	3993	C	1	0	1	0	0	0		0	0		0	0
X3	3994	C	1	0	1	0	0	0		0	0		0	0
X3	3995	G	1	0	0	1	0	0		0	0		0	0
X3	3996	G	1	0	0	1	0	0		0	0		0	0
X3	3997	C	1	0	1	0	0	0		0	0		0	0
X3	3998	G	1	0	0	1	0	0		0	0		0	0
X3	3999	G	1	0	0	1	0	0		0	0		0	0
X3	4000	C	1	0	1	0	0	0		0	0		0	0
X3	4001	A	1	1	0	0	0	0		0	0		0	0
X3	4002	T	1	0	0	0	1	0		0	0		0	0
X3	4003	G	1	0	0	1	0	0		0	0		0	0
X3	4004	G	1	0	0	1	0	0		0	0		0	0
X3	4005	A	1	1	0	0	0	0		0	0		0	0
X3	4006	C	1	0	1	0	0	0		0	0		0	0
X3	4007	G	1	0	0	1	0	0		0	0		0	0
X3	4008	A	1	1	0	0	0	0		0	0		0	0
X3	4009	G	1	0	0	1	0	0		0	0		0	0
X3	4010	C	1	0	1	0	0	0		0	0		0	0
X3	4011	T	1	0	0	0	1	0		0	0		0	0
X3	4012	G	1	0	0	1	0	0		0	0		0	0
X3	4013	T	1	0	0	0	1	0		0	0		0	0
X3	4014	A	1	1	0	0	0	0		0	0		0	0
X3	4015	C	1	0	1	0	0	0		0	0		0	0
X3	4016	A	1	1	0	0	0	0		0	0		0	0
X3	4017	A	1	1	0	0	0	0		0	0		0	0
X3	4018	G	1	0	0	1	0	0		0	0		0	0
X3	4019	G	1	0	0	1	0	0		0	0		0	0
X3	4020	A	1	1	0	0	0	0		0	0		0	0
X3	4021	T	1	0	0	0	1	0		0	0		0	0
X3	4022	G	1	0	0	1	0	0		0	0		0	0
X3	4023	G	1	0	0	1	0	0		0	0		0	0
X3	4024	T	1	0	0	0	1	0		0	0		0	0
X3	4025	A	1	1	0	0	0	0		0	0		0	0
X3	4026	A	1	1	0	0	0	0		0	0		0	0
X3	4027	A	1	1	0	0	0	0		0	0		0	0
X3	4028	A	1	1	0	0	0	0		0	0		0	0
X3	4029	A	1	1	0	0	0	0		0	0		0	0
X3	4030	G	1	0	0	1	0	0		0	0		0	0
X3	4031	A	1	1	0	0	0	0		0	0		0	0
X3	4032	A	1	1	0	0	0	0		0	0		0	0
X3	4033	G	1	0	0	1	0	0		0	0		0	0
X3	4034	A	1	1	0	0	0	0		0	0		0	0
X3	4035	A	1	1	0	0	0	0		0	0		0	0
X3	4036	A	1	1	0	0	0	0		0	0		0	0
X3	4037	A	1	1	0	0	0	0		0	0		0	0
X3	4038	A	1	1	0	0	0	0		0	0		0	0
X3	4039	G	1	0	0	1	0	0		0	0		0	0
X3	4040	A	1	1	0	0	0	0		0	0		0	0
X3	4041	A	1	1	0	0	0	0		0	0		0	0
X3	4042	G	1	0	0	1	0	0		0	0		0	0
X3	4043	T	1	0	0	0	1	0		0	0		0	0
X3	4044	C	1	0	1	0	0	0		0	0		0	0
X3	4045	A	1	1	0	0	0	0		0	0		0	0
X3	4046	A	1	1	0	0	0	0		0	0		0	0
X3	4047	A	1	1	0	0	0	0		0	0		0	0
X3	4048	G	1	0	0	1	0	0		0	0		0	0
X3	4049	A	1	1	0	0	0	0		0	0		0	0
X3	4050	C	1	0	1	0	0	0		0	0		0	0
X3	4051	A	1	1	0	0	0	0		0	0		0	0
X3	4052	A	1	1	0	0	0	0		0	0		0	0
X3	4053	A	1	1	0	0	0	0		0	0		0	0
X3	4054	G	1	0	0	1	0	0		0	0		0	0
X3	4055	T	1	0	0	0	1	0		0	0		0	0
X3	4056	G	1	0	0	1	0	0		0	0		0	0
X3	4057	T	1	0	0	0	1	0		0	0		0	0
X3	4058	G	1	0	0	1	0	0		0	0		0	0
X3	4059	T	1	0	0	0	1	0		0	0		0	0
X3	4060	A	1	1	0	0	0	0		0	0		0	0
X3	4061	A	1	1	0	0	0	0		0	0		0	0
X3	4062	T	1	0	0	0	1	0		0	0		0	0
X3	4063	T	1	0	0	0	1	0		0	0		0	0
X3	4064	A	1	1	0	0	0	0		0	0		0	0
X3	4065	T	1	0	0	0	1	0		0	0		0	0
X3	4066	G	1	0	0	1	0	0		0	0		0	0
X3	4067	T	1	0	0	0	1	0		0	0		0	0
X3	4068	A	1	1	0	0	0	0		0	0		0	0
X3	4069	A	1	1	0	0	0	0		0	0		0	0
X3	4070	T	1	0	0	0	1	0		0	0		0	0
X3	4071	C	1	0	1	0	0	0		0	0		0	0
X3	4072	T	1	0	0	0	1	0		0	0		0	0
X3	4073	A	1	1	0	0	0	0		0	0		0	0
X3	4074	G	1	0	0	1	0	0		0	0		0	0
X3	4075	A	1	1	0	0	0	0		0	0		0	0
X3	4076	G	1	0	0	1	0	0		0	0		0	0
X3	4077	G	1	0	0	1	0	0		0	0		0	0
X3	4078	G	1	0	0	1	0	0		0	0		0	0
X3	4079	C	1	0	1	0	0	0		0	0		0	0
X3	4080	C	1	0	1	0	0	0		0	0		0	0
X3	4081	C	1	0	1	0	0	0		0	0		0	0
X3	4082	G	1	0	0	1	0	0		0	0		0	0
X3	4083	T	1	0	0	0	1	0		0	0		0	0
X3	4084	T	1	0	0	0	1	0		0	0		0	0
X3	4085	T	1	0	0	0	1	0		0	0		0	0
X3	4086	A	1	1	0	0	0	0		0	0		0	0
X3	4087	A	1	1	0	0	0	0		0	0		0	0
X3	4088	A	1	1	0	0	0	0		0	0		0	0
X3	4089	C	1	0	1	0	0	0		0	0		0	0
X3	4090	C	1	0	1	0	0	0		0	0		0	0
X3	4091	C	1	0	1	0	0	0		0	0		0	0
X3	4092	G	1	0	0	1	0	0		0	0		0	0
X3	4093	C	1	0	1	0	0	0		0	0		0	0
X3	4094	T	1	0	0	0	1	0		0	0		0	0
X3	4095	G	1	0	0	1	0	0		0	0		0	0
X3	4096	A	1	1	0	0	0	0		0	0		0	0
X3	4097	T	1	0	0	0	1	0		0	0		0	0
X3	4098	C	1	0	1	0	0	0		0	0		0	0
X3	4099	A	1	1	0	0	0	0		0	0		0	0
X3	4100	G	1	0	0	1	0	0		0	0		0	0
X3	4101	C	1	0	1	0	0	0		0	0		0	0
X3	4102	C	1	0	1	0	0	0		0	0		0	0
X3	4103	T	1	0	0	0	1	0		0	0		0	0
X3	4104	C	1	0	1	0	0	0		0	0		0	0
X3	4105	G	1	0	0	1	0	0		0	0		0	0
X3	4106	A	1	1	0	0	0	0		0	0		0	0
X3	4107	C	1	0	1	0	0	0		0	0		0	0
X3	4108	T	1	0	0	0	1	0		0	0		0	0
X3	4109	G	1	0	0	1	0	0		0	0		0	0
X3	4110	T	1	0	0	0	1	0		0	0		0	0
X3	4111	G	1	0	0	1	0	0		0	0		0	0
X3	4112	C	1	0	1	0	0	0		0	0		0	0
X3	4113	C	1	0	1	0	0	0		0	0		0	0
X3	4114	T	1	0	0	0	1	0		0	0		0	0
X3	4115	T	1	0	0	0	1	0		0	0		0	0
X3	4116	C	1	0	1	0	0	0		0	0		0	0
X3	4117	T	1	0	0	0	1	0		0	0		0	0
X3	4118	A	1	1	0	0	0	0		0	0		0	0
X3	4119	G	1	0	0	1	0	0		0	0		0	0
X3	4120	T	1	0	0	0	1	0		0	0		0	0
X3	4121	T	1	0	0	0	1	0		0	0		0	0
X3	4122	G	1	0	0	1	0	0		0	0		0	0
X3	4123	C	1	0	1	0	0	0		0	0		0	0
X3	4124	C	2	0	2	0	0	0		0	0		0	0
X3	4125	A	2	2	0	0	0	0		0	0		0	0
X3	4126	G	2	0	0	2	0	0		0	0		0	0
X3	4127	C	2	0	2	0	0	0		0	0		0	0
X3	4128	C	2	0	2	0	0	0		0	0		0	0
X3	4129	A	2	2	0	0	0	0		0	0		0	0
X3	4130	T	2	0	0	0	2	0		0	0		0	0
X3	4131	C	2	0	2	0	0	0		0	0		0	0
X3	4132	T	2	0	0	0	2	0		0	0		0	0
X3	4133	G	2	0	0	2	0	0		0	0		0	0
X3	4134	T	2	0	0	0	2	0		0	0		0	0
X3	4135	T	2	0	0	0	2	0		0	0		0	0
X3	4136	G	2	0	0	2	0	0		0	0		0	0
X3	4137	T	2	0	0	0	2	0		0	0		0	0
X3	4138	T	2	0	0	0	2	0		0	0		0	0
X3	4139	T	2	0	0	0	2	0		0	0		0	0
X3	4140	G	2	0	0	2	0	0		0	0		0	0
X3	4141	C	2	0	2	0	0	0		0	0		0	0
X3	4142	C	2	0	2	0	0	0		0	0		0	0
X3	4143	C	2	0	2	0	0	0		0	0		0	0
X3	4144	C	2	0	2	0	0	0		0	0		0	0
X3	4145	T	2	0	0	0	2	0		0	0		0	0
X3	4146	C	2	0	2	0	0	0		0	0		0	0
X3	4147	C	2	0	2	0	0	0		0	0		0	0
X3	4148	C	2	0	2	0	0	0		0	0		0	0
X3	4149	C	2	0	2	0	0	0		0	0		0	0
X3	4150	C	2	0	2	0	0	0		0	0		0	0
X3	4151	G	2	0	0	2	0	0		0	0		0	0
X3	4152	T	2	0	0	0	2	0		0	0		0	0
X3	4153	G	2	0	0	2	0	0		0	0		0	0
X3	4154	C	2	0	2	0	0	0		0	0		0	0
X3	4155	C	2	0	2	0	0	0		0	0		0	0
X3	4156	T	2	0	0	0	2	0		0	0		0	0
X3	4157	T	2	0	0	0	2	0		0	0		0	0
X3	4158	C	2	0	2	0	0	0		0	0		0	0
X3	4159	C	2	0	2	0	0	0		0	0		0	0
X3	4160	T	2	0	0	0	2	0		0	0		0	0
X3	4161	T	2	0	0	0	2	0		0	0		0	0
X3	4162	G	2	0	0	2	0	0		0	0		0	0
X3	4163	A	2	2	0	0	0	0		0	0		0	0
X3	4164	C	2	0	2	0	0	0		0	0		0	0
X3	4165	C	2	0	2	0	0	0		0	0		0	0
X3	4166	C	2	0	2	0	0	0		0	0		0	0
X3	4167	T	2	0	0	0	2	0		0	0		0	0
X3	4168	G	2	0	0	2	0	0		0	0		0	0
X3	4169	G	2	0	0	2	0	0		0	0		0	0
X3	4170	A	2	2	0	0	0	0		0	0		0	0
X3	4171	A	2	2	0	0	0	0		0	0		0	0
X3	4172	G	2	0	0	2	0	0		0	0		0	0
X3	4173	G	2	0	0	2	0	0		0	0		0	0
X3	4174	T	2	0	0	0	2	0		0	0		0	0
X3	4175	G	2	0	0	2	0	0		0	0		0	0
X3	4176	C	2	0	2	0	0	0		0	0		0	0
X3	4177	C	2	0	2	0	0	0		0	0		0	0
X3	4178	A	2	2	0	0	0	0		0	0		0	0
X3	4179	C	2	0	2	0	0	0		0	0		0	0
X3	4180	T	2	0	0	0	2	0		0	0		0	0
X3	4181	C	2	0	2	0	0	0		0	0		0	0
X3	4182	C	2	0	2	0	0	0		0	0		0	0
X3	4183	C	2	0	2	0	0	0		0	0		0	0
X3	4184	A	2	2	0	0	0	0		0	0		0	0
X3	4185	C	2	0	2	0	0	0		0	0		0	0
X3	4186	T	2	0	0	0	2	0		0	0		0	0
X3	4187	G	2	0	0	2	0	0		0	0		0	0
X3	4188	T	2	0	0	0	2	0		0	0		0	0
X3	4189	C	2	0	2	0	0	0		0	0		0	0
X3	4190	C	2	0	2	0	0	0		0	0		0	0
X3	4191	T	2	0	0	0	2	0		0	0		0	0
X3	4192	T	2	0	0	0	2	0		0	0		0	0
X3	4193	T	2	0	0	0	2	0		0	0		0	0
X3	4194	C	2	0	2	0	0	0		0	0		0	0
X3	4195	C	2	0	2	0	0	0		0	0		0	0
X3	4196	T	2	0	0	0	2	0		0	0		0	0
X3	4197	A	2	2	0	0	0	0		0	0		0	0
X3	4198	A	2	2	0	0	0	0		0	0		0	0
X3	4199	T	2	0	0	0	2	0		0	0		0	0
X3	4200	A	2	2	0	0	0	0		0	0		0	0
X3	4201	A	2	2	0	0	0	0		0	0		0	0
X3	4202	A	2	2	0	0	0	0		0	0		0	0
X3	4203	A	2	2	0	0	0	0		0	0		0	0
X3	4204	T	2	0	0	0	2	0		0	0		0	0
X3	4205	G	2	0	0	2	0	0		0	0		0	0
X3	4206	A	2	2	0	0	0	0		0	0		0	0
X3	4207	G	2	0	0	2	0	0		0	0		0	0
X3	4208	G	2	0	0	2	0	0		0	0		0	0
X3	4209	A	2	2	0	0	0	0		0	0		0	0
X3	4210	A	2	2	0	0	0	0		0	0		0	0
X3	4211	A	2	2	0	0	0	0		0	0		0	0
X3	4212	T	2	0	0	0	2	0		0	0		0	0
X3	4213	T	2	0	0	0	2	0		0	0		0	0
X3	4214	G	2	0	0	2	0	0		0	0		0	0
X3	4215	C	2	0	2	0	0	0		0	0		0	0
X3	4216	A	2	2	0	0	0	0		0	0		0	0
X3	4217	T	2	0	0	0	2	0		0	0		0	0
X3	4218	C	2	0	2	0	0	0		0	0		0	0
X3	4219	G	2	0	0	2	0	0		0	0		0	0
X3	4220	C	2	0	2	0	0	0		0	0		0	0
X3	4221	A	2	2	0	0	0	0		0	0		0	0
X3	4222	T	2	0	0	0	2	0		0	0		0	0
X3	4223	T	2	0	0	0	2	0		0	0		0	0
X3	4224	G	2	0	0	2	0	0		0	0		0	0
X3	4225	T	2	0	0	0	2	0		0	0		0	0
X3	4226	C	2	0	2	0	0	0		0	0		0	0
X3	4227	T	2	0	0	0	2	0		0	0		0	0
X3	4228	G	2	0	0	2	0	0		0	0		0	0
X3	4229	A	2	2	0	0	0	0		0	0		0	0
X3	4230	G	2	0	0	2	0	0		0	0		0	0
X3	4231	T	2	0	0	0	2	0		0	0		0	0
X3	4232	A	2	2	0	0	0	0		0	0		0	0
X3	4233	G	2	0	0	2	0	0		0	0		0	0
X3	4234	G	2	0	0	2	0	0		0	0		0	0
X3	4235	T	2	0	0	0	2	0		0	0		0	0
X3	4236	G	2	0	0	2	0	0		0	0		0	0
X3	4237	T	2	0	0	0	2	0		0	0		0	0
X3	4238	C	2	0	2	0	0	0		0	0		0	0
X3	4239	A	2	2	0	0	0	0		0	0		0	0
X3	4240	T	2	0	0	0	2	0		0	0		0	0
X3	4241	T	2	0	0	0	2	0		0	0		0	0
X3	4242	C	2	0	2	0	0	0		0	0		0	0
X3	4243	T	2	0	0	0	2	0		0	0		0	0
X3	4244	A	2	2	0	0	0	0		0	0		0	0
X3	4245	T	2	0	0	0	2	0		0	0		0	0
X3	4246	T	2	0	0	0	2	0		0	0		0	0
X3	4247	C	2	0	2	0	0	0		0	0		0	0
X3	4248	T	2	0	0	0	2	0		0	0		0	0
X3	4249	G	2	0	0	2	0	0		0	0		0	0
X3	4250	G	2	0	0	2	0	0		0	0		0	0
X3	4251	G	2	0	0	2	0	0		0	0		0	0
X3	4252	G	2	0	0	2	0	0		0	0		0	0
X3	4253	G	2	0	0	2	0	0		0	0		0	0
X3	4254	G	2	0	0	2	0	0		0	0		0	0
X3	4255	T	2	0	0	0	2	0		0	0		0	0
X3	4256	G	2	0	0	2	0	0		0	0		0	0
X3	4257	G	2	0	0	2	0	0		0	0		0	0
X3	4258	G	2	0	0	2	0	0		0	0		0	0
X3	4259	G	2	0	0	2	0	0		0	0		0	0
X3	4260	T	2	0	0	0	2	0		0	0		0	0
X3	4261	G	2	0	0	2	0	0		0	0		0	0
X3	4262	G	2	0	0	2	0	0		0	0		0	0
X3	4263	G	2	0	0	2	0	0		0	0		0	0
X3	4264	G	2	0	0	2	0	0		0	0		0	0
X3	4265	C	2	0	2	0	0	0		0	0		0	0
X3	4266	A	2	2	0	0	0	0		0	0		0	0
X3	4267	G	2	0	0	2	0	0		0	0		0	0
X3	4268	G	2	0	0	2	0	0		0	0		0	0
X3	4269	A	2	2	0	0	0	0		0	0		0	0
X3	4270	C	2	0	2	0	0	0		0	0		0	0
X3	4271	A	2	2	0	0	0	0		0	0		0	0
X3	4272	G	2	0	0	2	0	0		0	0		0	0
X3	4273	C	2	0	2	0	0	0		0	0		0	0
X3	4274	A	2	2	0	0	0	0		0	0		0	0
X3	4275	A	2	2	0	0	0	0		0	0		0	0
X3	4276	G	2	0	0	2	0	0		0	0		0	0
X3	4277	G	2	0	0	2	0	0		0	0		0	0
X3	4278	G	2	0	0	2	0	0		0	0		0	0
X3	4279	G	2	0	0	2	0	0		0	0		0	0
X3	4280	G	2	0	0	2	0	0		0	0		0	0
X3	4281	A	2	2	0	0	0	0		0	0		0	0
X3	4282	G	2	0	0	2	0	0		0	0		0	0
X3	4283	G	2	0	0	2	0	0		0	0		0	0
X3	4284	A	2	2	0	0	0	0		0	0		0	0
X3	4285	T	2	0	0	0	2	0		0	0		0	0
X3	4286	T	2	0	0	0	2	0		0	0		0	0
X3	4287	G	2	0	0	2	0	0		0	0		0	0
X3	4288	G	2	0	0	2	0	0		0	0		0	0
X3	4289	G	2	0	0	2	0	0		0	0		0	0
X3	4290	A	2	2	0	0	0	0		0	0		0	0
X3	4291	A	2	2	0	0	0	0		0	0		0	0
X3	4292	G	2	0	0	2	0	0		0	0		0	0
X3	4293	A	2	2	0	0	0	0		0	0		0	0
X3	4294	C	2	0	2	0	0	0		0	0		0	0
X3	4295	A	2	2	0	0	0	0		0	0		0	0
X3	4296	A	2	2	0	0	0	0		0	0		0	0
X3	4297	T	2	0	0	0	2	0		0	0		0	0
X3	4298	A	2	2	0	0	0	0		0	0		0	0
X3	4299	G	2	0	0	2	0	0		0	0		0	0
X3	4300	C	2	0	2	0	0	0		0	0		0	0
X3	4301	A	2	2	0	0	0	0		0	0		0	0
X3	4302	G	2	0	0	2	0	0		0	0		0	0
X3	4303	G	2	0	0	2	0	0		0	0		0	0
X3	4304	C	2	0	2	0	0	0		0	0		0	0
X3	4305	A	2	2	0	0	0	0		0	0		0	0
X3	4306	T	2	0	0	0	2	0		0	0		0	0
X3	4307	G	2	0	0	2	0	0		0	0		0	0
X3	4308	C	2	0	2	0	0	0		0	0		0	0
X3	4309	T	2	0	0	0	2	0		0	0		0	0
X3	4310	G	2	0	0	2	0	0		0	0		0	0
X3	4311	G	2	0	0	2	0	0		0	0		0	0
X3	4312	G	2	0	0	2	0	0		0	0		0	0
X3	4313	G	2	0	0	2	0	0		0	0		0	0
X3	4314	A	2	2	0	0	0	0		0	0		0	0
X3	4315	T	2	0	0	0	2	0		0	0		0	0
X3	4316	G	2	0	0	2	0	0		0	0		0	0
X3	4317	C	2	0	2	0	0	0		0	0		0	0
X3	4318	G	2	0	0	2	0	0		0	0		0	0
X3	4319	G	2	0	0	2	0	0		0	0		0	0
X3	4320	T	2	0	0	0	2	0		0	0		0	0
X3	4321	G	2	0	0	2	0	0		0	0		0	0
X3	4322	G	2	0	0	2	0	0		0	0		0	0
X3	4323	G	2	0	0	2	0	0		0	0		0	0
X3	4324	C	2	0	2	0	0	0		0	0		0	0
X3	4325	T	2	0	0	0	2	0		0	0		0	0
X3	4326	C	2	0	2	0	0	0		0	0		0	0
X3	4327	T	2	0	0	0	2	0		0	0		0	0
X3	4328	A	2	2	0	0	0	0		0	0		0	0
X3	4329	T	2	0	0	0	2	0		0	0		0	0
X3	4330	G	2	0	0	2	0	0		0	0		0	0
X3	4331	G	2	0	0	2	0	0		0	0		0	0
X3	4332	C	2	0	2	0	0	0		0	0		0	0
X3	4333	T	2	0	0	0	2	0		0	0		0	0
X3	4334	T	2	0	0	0	2	0		0	0		0	0
X3	4335	C	2	0	2	0	0	0		0	0		0	0
X3	4336	T	2	0	0	0	2	0		0	0		0	0
X3	4337	G	2	0	0	2	0	0		0	0		0	0
X3	4338	A	2	2	0	0	0	0		0	0		0	0
X3	4339	G	2	0	0	2	0	0		0	0		0	0
X3	4340	G	2	0	0	2	0	0		0	0		0	0
X3	4341	C	2	0	2	0	0	0		0	0		0	0
X3	4342	G	2	0	0	2	0	0		0	0		0	0
X3	4343	G	2	0	0	2	0	0		0	0		0	0
X3	4344	A	2	2	0	0	0	0		0	0		0	0
X3	4345	A	2	2	0	0	0	0		0	0		0	0
X3	4346	A	2	2	0	0	0	0		0	0		0	0
X3	4347	G	2	0	0	2	0	0		0	0		0	0
X3	4348	A	2	2	0	0	0	0		0	0		0	0
X3	4349	A	2	2	0	0	0	0		0	0		0	0
X3	4350	C	2	0	2	0	0	0		0	0		0	0
X3	4351	C	2	0	2	0	0	0		0	0		0	0
X3	4352	A	2	2	0	0	0	0		0	0		0	0
X3	4353	G	2	0	0	2	0	0		0	0		0	0
X3	4354	C	2	0	2	0	0	0		0	0		0	0
X3	4355	T	2	0	0	0	2	0		0	0		0	0
X3	4356	G	2	0	0	2	0	0		0	0		0	0
X3	4357	G	2	0	0	2	0	0		0	0		0	0
X3	4358	G	2	0	0	2	0	0		0	0		0	0
X3	4359	G	2	0	0	2	0	0		0	0		0	0
X3	4360	C	2	0	2	0	0	0		0	0		0	0
X3	4361	T	2	0	0	0	2	0		0	0		0	0
X3	4362	C	2	0	2	0	0	0		0	0		0	0
X3	4363	T	2	0	0	0	2	0		0	0		0	0
X3	4364	A	2	2	0	0	0	0		0	0		0	0
X3	4365	G	2	0	0	2	0	0		0	0		0	0
X3	4366	G	2	0	0	2	0	0		0	0		0	0
X3	4367	G	2	0	0	2	0	0		0	0		0	0
X3	4368	G	2	0	0	2	0	0		0	0		0	0
X3	4369	G	2	0	0	2	0	0		0	0		0	0
X3	4370	T	2	0	0	0	2	0		0	0		0	0
X3	4371	A	2	2	0	0	0	0		0	0		0	0
X3	4372	T	2	0	0	0	2	0		0	0		0	0
X3	4373	C	2	0	2	0	0	0		0	0		0	0
X3	4374	C	2	0	2	0	0	0		0	0		0	0
X3	4375	C	2	0	2	0	0	0		0	0		0	0
X3	4376	C	2	0	2	0	0	0		0	0		0	0
X3	4377	A	2	2	0	0	0	0		0	0		0	0
X3	4378	C	2	0	2	0	0	0		0	0		0	0
X3	4379	G	2	0	0	2	0	0		0	0		0	0
X3	4380	C	2	0	2	0	0	0		0	0		0	0
X3	4381	G	2	0	0	2	0	0		0	0		0	0
X3	4382	C	2	0	2	0	0	0		0	0		0	0
X3	4383	C	2	0	2	0	0	0		0	0		0	0
X3	4384	C	2	0	2	0	0	0		0	0		0	0
X3	4385	T	2	0	0	0	2	0		0	0		0	0
X3	4386	G	2	0	0	2	0	0		0	0		0	0
X3	4387	T	2	0	0	0	2	0		0	0		0	0
X3	4388	A	2	2	0	0	0	0		0	0		0	0
X3	4389	G	2	0	0	2	0	0		0	0		0	0
X3	4390	C	2	0	2	0	0	0		0	0		0	0
X3	4391	G	2	0	0	2	0	0		0	0		0	0
X3	4392	G	2	0	0	2	0	0		0	0		0	0
X3	4393	C	2	0	2	0	0	0		0	0		0	0
X3	4394	G	2	0	0	2	0	0		0	0		0	0
X3	4395	C	2	0	2	0	0	0		0	0		0	0
X3	4396	A	2	2	0	0	0	0		0	0		0	0
X3	4397	T	2	0	0	0	2	0		0	0		0	0
X3	4398	T	2	0	0	0	2	0		0	0		0	0
X3	4399	A	2	2	0	0	0	0		0	0		0	0
X3	4400	A	2	2	0	0	0	0		0	0		0	0
X3	4401	G	2	0	0	2	0	0		0	0		0	0
X3	4402	C	2	0	2	0	0	0		0	0		0	0
X3	4403	G	2	0	0	2	0	0		0	0		0	0
X3	4404	C	2	0	2	0	0	0		0	0		0	0
X3	4405	G	2	0	0	2	0	0		0	0		0	0
X3	4406	G	2	0	0	2	0	0		0	0		0	0
X3	4407	C	2	0	2	0	0	0		0	0		0	0
X3	4408	G	2	0	0	2	0	0		0	0		0	0
X3	4409	G	2	0	0	2	0	0		0	0		0	0
X3	4410	G	2	0	0	2	0	0		0	0		0	0
X3	4411	T	2	0	0	0	2	0		0	0		0	0
X3	4412	G	2	0	0	2	0	0		0	0		0	0
X3	4413	T	2	0	0	0	2	0		0	0		0	0
X3	4414	G	2	0	0	2	0	0		0	0		0	0
X3	4415	G	2	0	0	2	0	0		0	0		0	0
X3	4416	T	2	0	0	0	2	0		0	0		0	0
X3	4417	G	2	0	0	2	0	0		0	0		0	0
X3	4418	G	2	0	0	2	0	0		0	0		0	0
X3	4419	T	2	0	0	0	2	0		0	0		0	0
X3	4420	T	2	0	0	0	2	0		0	0		0	0
X3	4421	A	2	2	0	0	0	0		0	0		0	0
X3	4422	C	2	0	2	0	0	0		0	0		0	0
X3	4423	G	2	0	0	2	0	0		0	0		0	0
X3	4424	C	2	0	2	0	0	0		0	0		0	0
X3	4425	G	2	0	0	2	0	0		0	0		0	0
X3	4426	C	2	0	2	0	0	0		0	0		0	0
X3	4427	A	2	2	0	0	0	0		0	0		0	0
X3	4428	G	2	0	0	2	0	0		0	0		0	0
X3	4429	C	2	0	2	0	0	0		0	0		0	0
X3	4430	G	2	0	0	2	0	0		0	0		0	0
X3	4431	T	2	0	0	0	2	0		0	0		0	0
X3	4432	G	2	0	0	2	0	0		0	0		0	0
X3	4433	A	2	2	0	0	0	0		0	0		0	0
X3	4434	C	2	0	2	0	0	0		0	0		0	0
X3	4435	C	2	0	2	0	0	0		0	0		0	0
X3	4436	G	2	0	0	2	0	0		0	0		0	0
X3	4437	C	2	0	2	0	0	0		0	0		0	0
X3	4438	T	2	0	0	0	2	0		0	0		0	0
X3	4439	A	2	2	0	0	0	0		0	0		0	0
X3	4440	C	2	0	2	0	0	0		0	0		0	0
X3	4441	A	2	2	0	0	0	0		0	0		0	0
X3	4442	C	2	0	2	0	0	0		0	0		0	0
X3	4443	T	2	0	0	0	2	0		0	0		0	0
X3	4444	T	2	0	0	0	2	0		0	0		0	0
X3	4445	G	2	0	0	2	0	0		0	0		0	0
X3	4446	C	2	0	2	0	0	0		0	0		0	0
X3	4447	C	2	0	2	0	0	0		0	0		0	0
X3	4448	A	2	2	0	0	0	0		0	0		0	0
X3	4449	G	2	0	0	2	0	0		0	0		0	0
X3	4450	C	2	0	2	0	0	0		0	0		0	0
X3	4451	G	2	0	0	2	0	0		0	0		0	0
X3	4452	C	2	0	2	0	0	0		0	0		0	0
X3	4453	C	2	0	2	0	0	0		0	0		0	0
X3	4454	C	2	0	2	0	0	0		0	0		0	0
X3	4455	T	2	0	0	0	2	0		0	0		0	0
X3	4456	A	2	2	0	0	0	0		0	0		0	0
X3	4457	G	2	0	0	2	0	0		0	0		0	0
X3	4458	C	2	0	2	0	0	0		0	0		0	0
X3	4459	G	2	0	0	2	0	0		0	0		0	0
X3	4460	C	2	0	2	0	0	0		0	0		0	0
X3	4461	C	2	0	2	0	0	0		0	0		0	0
X3	4462	C	2	0	2	0	0	0		0	0		0	0
X3	4463	G	2	0	0	2	0	0		0	0		0	0
X3	4464	C	2	0	2	0	0	0		0	0		0	0
X3	4465	T	2	0	0	0	2	0		0	0		0	0
X3	4466	C	2	0	2	0	0	0		0	0		0	0
X3	4467	C	2	0	2	0	0	0		0	0		0	0
X3	4468	T	2	0	0	0	2	0		0	0		0	0
X3	4469	T	2	0	0	0	2	0		0	0		0	0
X3	4470	T	2	0	0	0	2	0		0	0		0	0
X3	4471	C	2	0	2	0	0	0		0	0		0	0
X3	4472	G	2	0	0	2	0	0		0	0		0	0
X3	4473	C	2	0	2	0	0	0		0	0		0	0
X3	4474	T	2	0	0	0	2	0		0	0		0	0
X3	4475	T	2	0	0	0	2	0		0	0		0	0
X3	4476	T	2	0	0	0	2	0		0	0		0	0
X3	4477	C	2	0	2	0	0	0		0	0		0	0
X3	4478	T	2	0	0	0	2	0		0	0		0	0
X3	4479	T	2	0	0	0	2	0		0	0		0	0
X3	4480	C	2	0	2	0	0	0		0	0		0	0
X3	4481	C	2	0	2	0	0	0		0	0		0	0
X3	4482	C	2	0	2	0	0	0		0	0		0	0
X3	4483	T	2	0	0	0	2	0		0	0		0	0
X3	4484	T	2	0	0	0	2	0		0	0		0	0
X3	4485	C	2	0	2	0	0	0		0	0		0	0
X3	4486	C	2	0	2	0	0	0		0	0		0	0
X3	4487	T	2	0	0	0	2	0		0	0		0	0
X3	4488	T	2	0	0	0	2	0		0	0		0	0
X3	4489	T	2	0	0	0	2	0		0	0		0	0
X3	4490	C	2	0	2	0	0	0		0	0		0	0
X3	4491	T	2	0	0	0	2	0		0	0		0	0
X3	4492	C	2	0	2	0	0	0		0	0		0	0
X3	4493	G	2	0	0	2	0	0		0	0		0	0
X3	4494	C	2	0	2	0	0	0		0	0		0	0
X3	4495	C	2	0	2	0	0	0		0	0		0	0
X3	4496	A	2	2	0	0	0	0		0	0		0	0
X3	4497	C	2	0	2	0	0	0		0	0		0	0
X3	4498	G	2	0	0	2	0	0		0	0		0	0
X3	4499	T	2	0	0	0	2	0		0	0		0	0
X3	4500	T	2	0	0	0	2	0		0	0		0	0
X3	4501	C	2	0	2	0	0	0		0	0		0	0
X3	4502	G	2	0	0	2	0	0		0	0		0	0
X3	4503	C	2	0	2	0	0	0		0	0		0	0
X3	4504	C	2	0	2	0	0	0		0	0		0	0
X3	4505	G	2	0	0	2	0	0		0	0		0	0
X3	4506	G	2	0	0	2	0	0		0	0		0	0
X3	4507	C	2	0	2	0	0	0		0	0		0	0
X3	4508	T	2	0	0	0	2	0		0	0		0	0
X3	4509	T	2	0	0	0	2	0		0	0		0	0
X3	4510	T	2	0	0	0	2	0		0	0		0	0
X3	4511	C	2	0	2	0	0	0		0	0		0	0
X3	4512	C	2	0	2	0	0	0		0	0		0	0
X3	4513	C	2	0	2	0	0	0		0	0		0	0
X3	4514	C	2	0	2	0	0	0		0	0		0	0
X3	4515	G	2	0	0	2	0	0		0	0		0	0
X3	4516	T	2	0	0	0	2	0		0	0		0	0
X3	4517	C	2	0	2	0	0	0		0	0		0	0
X3	4518	A	2	2	0	0	0	0		0	0		0	0
X3	4519	A	2	2	0	0	0	0		0	0		0	0
X3	4520	G	2	0	0	2	0	0		0	0		0	0
X3	4521	C	2	0	2	0	0	0		0	0		0	0
X3	4522	T	2	0	0	0	2	0		0	0		0	0
X3	4523	C	2	0	2	0	0	0		0	0		0	0
X3	4524	T	2	0	0	0	2	0		0	0		0	0
X3	4525	A	2	2	0	0	0	0		0	0		0	0
X3	4526	A	2	2	0	0	0	0		0	0		0	0
X3	4527	A	2	2	0	0	0	0		0	0		0	0
X3	4528	T	2	0	0	0	2	0		0	0		0	0
X3	4529	C	2	0	2	0	0	0		0	0		0	0
X3	4530	G	2	0	0	2	0	0		0	0		0	0
X3	4531	G	2	0	0	2	0	0		0	0		0	0
X3	4532	G	2	0	0	2	0	0		0	0		0	0
X3	4533	G	2	0	0	2	0	0		0	0		0	0
X3	4534	G	2	0	0	2	0	0		0	0		0	0
X3	4535	C	2	0	2	0	0	0		0	0		0	0
X3	4536	T	2	0	0	0	2	0		0	0		0	0
X3	4537	C	2	0	2	0	0	0		0	0		0	0
X3	4538	C	2	0	2	0	0	0		0	0		0	0
X3	4539	C	2	0	2	0	0	0		0	0		0	0
X3	4540	T	2	0	0	0	2	0		0	0		0	0
X3	4541	T	2	0	0	0	2	0		0	0		0	0
X3	4542	T	2	0	0	0	2	0		0	0		0	0
X3	4543	A	2	2	0	0	0	0		0	0		0	0
X3	4544	G	2	0	0	2	0	0		0	0		0	0
X3	4545	G	2	0	0	2	0	0		0	0		0	0
X3	4546	G	2	0	0	2	0	0		0	0		0	0
X3	4547	T	2	0	0	0	2	0		0	0		0	0
X3	4548	T	2	0	0	0	2	0		0	0		0	0
X3	4549	C	2	0	2	0	0	0		0	0		0	0
X3	4550	C	2	0	2	0	0	0		0	0		0	0
X3	4551	G	2	0	0	2	0	0		0	0		0	0
X3	4552	A	2	2	0	0	0	0		0	0		0	0
X3	4553	T	2	0	0	0	2	0		0	0		0	0
X3	4554	T	2	0	0	0	2	0		0	0		0	0
X3	4555	T	2	0	0	0	2	0		0	0		0	0
X3	4556	A	2	2	0	0	0	0		0	0		0	0
X3	4557	G	2	0	0	2	0	0		0	0		0	0
X3	4558	T	2	0	0	0	2	0		0	0		0	0
X3	4559	G	2	0	0	2	0	0		0	0		0	0
X3	4560	C	2	0	2	0	0	0		0	0		0	0
X3	4561	T	2	0	0	0	2	0		0	0		0	0
X3	4562	T	2	0	0	0	2	0		0	0		0	0
X3	4563	T	2	0	0	0	2	0		0	0		0	0
X3	4564	A	2	2	0	0	0	0		0	0		0	0
X3	4565	C	2	0	2	0	0	0		0	0		0	0
X3	4566	G	2	0	0	2	0	0		0	0		0	0
X3	4567	G	2	0	0	2	0	0		0	0		0	0
X3	4568	C	2	0	2	0	0	0		0	0		0	0
X3	4569	A	2	2	0	0	0	0		0	0		0	0
X3	4570	C	2	0	2	0	0	0		0	0		0	0
X3	4571	C	2	0	2	0	0	0		0	0		0	0
X3	4572	T	2	0	0	0	2	0		0	0		0	0
X3	4573	C	2	0	2	0	0	0		0	0		0	0
X3	4574	G	2	0	0	2	0	0		0	0		0	0
X3	4575	A	2	2	0	0	0	0		0	0		0	0
X3	4576	C	2	0	2	0	0	0		0	0		0	0
X3	4577	C	2	0	2	0	0	0		0	0		0	0
X3	4578	C	2	0	2	0	0	0		0	0		0	0
X3	4579	C	2	0	2	0	0	0		0	0		0	0
X3	4580	A	2	2	0	0	0	0		0	0		0	0
X3	4581	A	2	2	0	0	0	0		0	0		0	0
X3	4582	A	2	2	0	0	0	0		0	0		0	0
X3	4583	A	2	2	0	0	0	0		0	0		0	0
X3	4584	A	2	2	0	0	0	0		0	0		0	0
X3	4585	A	2	2	0	0	0	0		0	0		0	0
X3	4586	C	2	0	2	0	0	0		0	0		0	0
X3	4587	T	2	0	0	0	2	0		0	0		0	0
X3	4588	T	2	0	0	0	2	0		0	0		0	0
X3	4589	G	2	0	0	2	0	0		0	0		0	0
X3	4590	A	2	2	0	0	0	0		0	0		0	0
X3	4591	T	2	0	0	0	2	0		0	0		0	0
X3	4592	T	2	0	0	0	2	0		0	0		0	0
X3	4593	A	2	2	0	0	0	0		0	0		0	0
X3	4594	G	2	0	0	2	0	0		0	0		0	0
X3	4595	G	2	0	0	2	0	0		0	0		0	0
X3	4596	G	2	0	0	2	0	0		0	0		0	0
X3	4597	T	2	0	0	0	2	0		0	0		0	0
X3	4598	G	2	0	0	2	0	0		0	0		0	0
X3	4599	A	2	2	0	0	0	0		0	0		0	0
X3	4600	T	2	0	0	0	2	0		0	0		0	0
X3	4601	G	2	0	0	2	0	0		0	0		0	0
X3	4602	G	2	0	0	2	0	0		0	0		0	0
X3	4603	T	2	0	0	0	2	0		0	0		0	0
X3	4604	T	2	0	0	0	2	0		0	0		0	0
X3	4605	C	2	0	2	0	0	0		0	0		0	0
X3	4606	A	2	2	0	0	0	0		0	0		0	0
X3	4607	C	2	0	2	0	0	0		0	0		0	0
X3	4608	G	2	0	0	2	0	0		0	0		0	0
X3	4609	T	2	0	0	0	2	0		0	0		0	0
X3	4610	A	2	2	0	0	0	0		0	0		0	0
X3	4611	G	2	0	0	2	0	0		0	0		0	0
X3	4612	T	2	0	0	0	2	0		0	0		0	0
X3	4613	G	2	0	0	2	0	0		0	0		0	0
X3	4614	G	2	0	0	2	0	0		0	0		0	0
X3	4615	G	2	0	0	2	0	0		0	0		0	0
X3	4616	C	2	0	2	0	0	0		0	0		0	0
X3	4617	C	2	0	2	0	0	0		0	0		0	0
X3	4618	A	2	2	0	0	0	0		0	0		0	0
X3	4619	T	2	0	0	0	2	0		0	0		0	0
X3	4620	C	2	0	2	0	0	0		0	0		0	0
X3	4621	G	2	0	0	2	0	0		0	0		0	0
X3	4622	C	2	0	2	0	0	0		0	0		0	0
X3	4623	C	2	0	2	0	0	0		0	0		0	0
X3	4624	C	2	0	2	0	0	0		0	0		0	0
X3	4625	T	2	0	0	0	2	0		0	0		0	0
X3	4626	G	2	0	0	2	0	0		0	0		0	0
X3	4627	A	2	2	0	0	0	0		0	0		0	0
X3	4628	T	2	0	0	0	2	0		0	0		0	0
X3	4629	A	2	2	0	0	0	0		0	0		0	0
X3	4630	G	2	0	0	2	0	0		0	0		0	0
X3	4631	A	2	2	0	0	0	0		0	0		0	0
X3	4632	C	2	0	2	0	0	0		0	0		0	0
X3	4633	G	2	0	0	2	0	0		0	0		0	0
X3	4634	G	2	0	0	2	0	0		0	0		0	0
X3	4635	T	2	0	0	0	2	0		0	0		0	0
X3	4636	T	2	0	0	0	2	0		0	0		0	0
X3	4637	T	2	0	0	0	2	0		0	0		0	0
X3	4638	T	2	0	0	0	2	0		0	0		0	0
X3	4639	T	2	0	0	0	2	0		0	0		0	0
X3	4640	C	2	0	2	0	0	0		0	0		0	0
X3	4641	G	2	0	0	2	0	0		0	0		0	0
X3	4642	C	2	0	2	0	0	0		0	0		0	0
X3	4643	C	2	0	2	0	0	0		0	0		0	0
X3	4644	C	2	0	2	0	0	0		0	0		0	0
X3	4645	T	2	0	0	0	2	0		0	0		0	0
X3	4646	T	2	0	0	0	2	0		0	0		0	0
X3	4647	T	2	0	0	0	2	0		0	0		0	0
X3	4648	G	2	0	0	2	0	0		0	0		0	0
X3	4649	A	2	2	0	0	0	0		0	0		0	0
X3	4650	C	2	0	2	0	0	0		0	0		0	0
X3	4651	G	2	0	0	2	0	0		0	0		0	0
X3	4652	T	2	0	0	0	2	0		0	0		0	0
X3	4653	T	2	0	0	0	2	0		0	0		0	0
X3	4654	G	2	0	0	2	0	0		0	0		0	0
X3	4655	G	2	0	0	2	0	0		0	0		0	0
X3	4656	A	2	2	0	0	0	0		0	0		0	0
X3	4657	G	2	0	0	2	0	0		0	0		0	0
X3	4658	T	2	0	0	0	2	0		0	0		0	0
X3	4659	C	2	0	2	0	0	0		0	0		0	0
X3	4660	C	2	0	2	0	0	0		0	0		0	0
X3	4661	A	2	2	0	0	0	0		0	0		0	0
X3	4662	C	2	0	2	0	0	0		0	0		0	0
X3	4663	G	2	0	0	2	0	0		0	0		0	0
X3	4664	T	2	0	0	0	2	0		0	0		0	0
X3	4665	T	2	0	0	0	2	0		0	0		0	0
X3	4666	C	2	0	2	0	0	0		0	0		0	0
X3	4667	T	2	0	0	0	2	0		0	0		0	0
X3	4668	T	2	0	0	0	2	0		0	0		0	0
X3	4669	T	2	0	0	0	2	0		0	0		0	0
X3	4670	A	2	2	0	0	0	0		0	0		0	0
X3	4671	A	2	2	0	0	0	0		0	0		0	0
X3	4672	T	2	0	0	0	2	0		0	0		0	0
X3	4673	A	2	2	0	0	0	0		0	0		0	0
X3	4674	G	2	0	0	2	0	0		0	0		0	0
X3	4675	T	2	0	0	0	2	0		0	0		0	0
X3	4676	G	2	0	0	2	0	0		0	0		0	0
X3	4677	G	2	0	0	2	0	0		0	0		0	0
X3	4678	A	2	2	0	0	0	0		0	0		0	0
X3	4679	C	2	0	2	0	0	0		0	0		0	0
X3	4680	T	2	0	0	0	2	0		0	0		0	0
X3	4681	C	2	0	2	0	0	0		0	0		0	0
X3	4682	T	2	0	0	0	2	0		0	0		0	0
X3	4683	T	2	0	0	0	2	0		0	0		0	0
X3	4684	G	2	0	0	2	0	0		0	0		0	0
X3	4685	T	2	0	0	0	2	0		0	0		0	0
X3	4686	T	2	0	0	0	2	0		0	0		0	0
X3	4687	C	2	0	2	0	0	0		0	0		0	0
X3	4688	C	2	0	2	0	0	0		0	0		0	0
X3	4689	A	2	2	0	0	0	0		0	0		0	0
X3	4690	A	2	2	0	0	0	0		0	0		0	0
X3	4691	A	2	2	0	0	0	0		0	0		0	0
X3	4692	C	2	0	2	0	0	0		0	0		0	0
X3	4693	T	2	0	0	0	2	0		0	0		0	0
X3	4694	G	2	0	0	2	0	0		0	0		0	0
X3	4695	G	2	0	0	2	0	0		0	0		0	0
X3	4696	A	2	2	0	0	0	0		0	0		0	0
X3	4697	A	2	2	0	0	0	0		0	0		0	0
X3	4698	C	2	0	2	0	0	0		0	0		0	0
X3	4699	A	2	2	0	0	0	0		0	0		0	0
X3	4700	A	2	2	0	0	0	0		0	0		0	0
X3	4701	C	2	0	2	0	0	0		0	0		0	0
X3	4702	A	2	2	0	0	0	0		0	0		0	0
X3	4703	C	2	0	2	0	0	0		0	0		0	0
X3	4704	T	2	0	0	0	2	0		0	0		0	0
X3	4705	C	2	0	2	0	0	0		0	0		0	0
X3	4706	A	2	2	0	0	0	0		0	0		0	0
X3	4707	A	2	2	0	0	0	0		0	0		0	0
X3	4708	C	2	0	2	0	0	0		0	0		0	0
X3	4709	C	2	0	2	0	0	0		0	0		0	0
X3	4710	C	2	0	2	0	0	0		0	0		0	0
X3	4711	T	2	0	0	0	2	0		0	0		0	0
X3	4712	A	2	2	0	0	0	0		0	0		0	0
X3	4713	T	2	0	0	0	2	0		0	0		0	0
X3	4714	C	2	0	2	0	0	0		0	0		0	0
X3	4715	T	2	0	0	0	2	0		0	0		0	0
X3	4716	C	2	0	2	0	0	0		0	0		0	0
X3	4717	G	2	0	0	2	0	0		0	0		0	0
X3	4718	G	2	0	0	2	0	0		0	0		0	0
X3	4719	T	2	0	0	0	2	0		0	0		0	0
X3	4720	C	2	0	2	0	0	0		0	0		0	0
X3	4721	T	2	0	0	0	2	0		0	0		0	0
X3	4722	A	2	2	0	0	0	0		0	0		0	0
X3	4723	T	2	0	0	0	2	0		0	0		0	0
X3	4724	T	2	0	0	0	2	0		0	0		0	0
X3	4725	C	2	0	2	0	0	0		0	0		0	0
X3	4726	T	2	0	0	0	2	0		0	0		0	0
X3	4727	T	2	0	0	0	2	0		0	0		0	0
X3	4728	T	2	0	0	0	2	0		0	0		0	0
X3	4729	T	2	0	0	0	2	0		0	0		0	0
X3	4730	G	2	0	0	2	0	0		0	0		0	0
X3	4731	A	2	2	0	0	0	0		0	0		0	0
X3	4732	T	2	0	0	0	2	0		0	0		0	0
X3	4733	T	2	0	0	0	2	0		0	0		0	0
X3	4734	T	2	0	0	0	2	0		0	0		0	0
X3	4735	A	2	2	0	0	0	0		0	0		0	0
X3	4736	T	2	0	0	0	2	0		0	0		0	0
X3	4737	A	2	2	0	0	0	0		0	0		0	0
X3	4738	A	2	2	0	0	0	0		0	0		0	0
X3	4739	G	2	0	0	2	0	0		0	0		0	0
X3	4740	G	2	0	0	2	0	0		0	0		0	0
X3	4741	G	2	0	0	2	0	0		0	0		0	0
X3	4742	A	2	2	0	0	0	0		0	0		0	0
X3	4743	T	2	0	0	0	2	0		0	0		0	0
X3	4744	T	2	0	0	0	2	0		0	0		0	0
X3	4745	T	2	0	0	0	2	0		0	0		0	0
X3	4746	T	2	0	0	0	2	0		0	0		0	0
X3	4747	G	2	0	0	2	0	0		0	0		0	0
X3	4748	C	2	0	2	0	0	0		0	0		0	0
X3	4749	C	2	0	2	0	0	0		0	0		0	0
X3	4750	G	2	0	0	2	0	0		0	0		0	0
X3	4751	A	2	2	0	0	0	0		0	0		0	0
X3	4752	T	2	0	0	0	2	0		0	0		0	0
X3	4753	T	2	0	0	0	2	0		0	0		0	0
X3	4754	T	2	0	0	0	2	0		0	0		0	0
X3	4755	C	2	0	2	0	0	0		0	0		0	0
X3	4756	G	2	0	0	2	0	0		0	0		0	0
X3	4757	G	2	0	0	2	0	0		0	0		0	0
X3	4758	C	2	0	2	0	0	0		0	0		0	0
X3	4759	C	2	0	2	0	0	0		0	0		0	0
X3	4760	T	2	0	0	0	2	0		0	0		0	0
X3	4761	A	2	2	0	0	0	0		0	0		0	0
X3	4762	T	2	0	0	0	2	0		0	0		0	0
X3	4763	T	2	0	0	0	2	0		0	0		0	0
X3	4764	G	2	0	0	2	0	0		0	0		0	0
X3	4765	G	2	0	0	2	0	0		0	0		0	0
X3	4766	T	2	0	0	0	2	0		0	0		0	0
X3	4767	T	2	0	0	0	2	0		0	0		0	0
X3	4768	A	2	2	0	0	0	0		0	0		0	0
X3	4769	A	2	2	0	0	0	0		0	0		0	0
X3	4770	A	2	2	0	0	0	0		0	0		0	0
X3	4771	A	2	2	0	0	0	0		0	0		0	0
X3	4772	A	2	2	0	0	0	0		0	0		0	0
X3	4773	A	2	2	0	0	0	0		0	0		0	0
X3	4774	T	2	0	0	0	2	0		0	0		0	0
X3	4775	G	2	0	0	2	0	0		0	0		0	0
X3	4776	A	2	2	0	0	0	0		0	0		0	0
X3	4777	G	2	0	0	2	0	0		0	0		0	0
X3	4778	C	2	0	2	0	0	0		0	0		0	0
X3	4779	T	2	0	0	0	2	0		0	0		0	0
X3	4780	G	2	0	0	2	0	0		0	0		0	0
X3	4781	A	2	2	0	0	0	0		0	0		0	0
X3	4782	T	2	0	0	0	2	0		0	0		0	0
X3	4783	T	2	0	0	0	2	0		0	0		0	0
X3	4784	T	2	0	0	0	2	0		0	0		0	0
X3	4785	A	2	2	0	0	0	0		0	0		0	0
X3	4786	A	2	2	0	0	0	0		0	0		0	0
X3	4787	C	2	0	2	0	0	0		0	0		0	0
X3	4788	A	2	2	0	0	0	0		0	0		0	0
X3	4789	A	2	2	0	0	0	0		0	0		0	0
X3	4790	A	2	2	0	0	0	0		0	0		0	0
X3	4791	A	2	2	0	0	0	0		0	0		0	0
X3	4792	A	2	2	0	0	0	0		0	0		0	0
X3	4793	T	2	0	0	0	2	0		0	0		0	0
X3	4794	T	2	0	0	0	2	0		0	0		0	0
X3	4795	T	2	0	0	0	2	0		0	0		0	0
X3	4796	A	2	2	0	0	0	0		0	0		0	0
X3	4797	A	2	2	0	0	0	0		0	0		0	0
X3	4798	C	2	0	2	0	0	0		0	0		0	0
X3	4799	G	2	0	0	2	0	0		0	0		0	0
X3	4800	C	2	0	2	0	0	0		0	0		0	0
X3	4801	G	2	0	0	2	0	0		0	0		0	0
X3	4802	A	2	2	0	0	0	0		0	0		0	0
X3	4803	A	2	2	0	0	0	0		0	0		0	0
X3	4804	T	2	0	0	0	2	0		0	0		0	0
X3	4805	T	2	0	0	0	2	0		0	0		0	0
X3	4806	A	2	2	0	0	0	0		0	0		0	0
X3	4807	A	2	2	0	0	0	0		0	0		0	0
X3	4808	T	2	0	0	0	2	0		0	0		0	0
X3	4809	T	2	0	0	0	2	0		0	0		0	0
X3	4810	C	2	0	2	0	0	0		0	0		0	0
X3	4811	T	2	0	0	0	2	0		0	0		0	0
X3	4812	G	2	0	0	2	0	0		0	0		0	0
X3	4813	T	2	0	0	0	2	0		0	0		0	0
X3	4814	G	2	0	0	2	0	0		0	0		0	0
X3	4815	G	2	0	0	2	0	0		0	0		0	0
X3	4816	A	2	2	0	0	0	0		0	0		0	0
X3	4817	A	2	2	0	0	0	0		0	0		0	0
X3	4818	T	2	0	0	0	2	0		0	0		0	0
X3	4819	G	2	0	0	2	0	0		0	0		0	0
X3	4820	T	2	0	0	0	2	0		0	0		0	0
X3	4821	G	2	0	0	2	0	0		0	0		0	0
X3	4822	T	2	0	0	0	2	0		0	0		0	0
X3	4823	G	2	0	0	2	0	0		0	0		0	0
X3	4824	T	2	0	0	0	2	0		0	0		0	0
X3	4825	C	2	0	2	0	0	0		0	0		0	0
X3	4826	A	2	2	0	0	0	0		0	0		0	0
X3	4827	G	2	0	0	2	0	0		0	0		0	0
X3	4828	T	2	0	0	0	2	0		0	0		0	0
X3	4829	T	2	0	0	0	2	0		0	0		0	0
X3	4830	A	2	2	0	0	0	0		0	0		0	0
X3	4831	G	2	0	0	2	0	0		0	0		0	0
X3	4832	G	2	0	0	2	0	0		0	0		0	0
X3	4833	G	2	0	0	2	0	0		0	0		0	0
X3	4834	T	2	0	0	0	2	0		0	0		0	0
X3	4835	G	2	0	0	2	0	0		0	0		0	0
X3	4836	T	2	0	0	0	2	0		0	0		0	0
X3	4837	G	2	0	0	2	0	0		0	0		0	0
X3	4838	G	2	0	0	2	0	0		0	0		0	0
X3	4839	A	2	2	0	0	0	0		0	0		0	0
X3	4840	A	2	2	0	0	0	0		0	0		0	0
X3	4841	A	2	2	0	0	0	0		0	0		0	0
X3	4842	G	2	0	0	2	0	0		0	0		0	0
X3	4843	T	2	0	0	0	2	0		0	0		0	0
X3	4844	C	2	0	2	0	0	0		0	0		0	0
X3	4845	C	2	0	2	0	0	0		0	0		0	0
X3	4846	C	2	0	2	0	0	0		0	0		0	0
X3	4847	C	2	0	2	0	0	0		0	0		0	0
X3	4848	A	2	2	0	0	0	0		0	0		0	0
X3	4849	G	2	0	0	2	0	0		0	0		0	0
X3	4850	G	2	0	0	2	0	0		0	0		0	0
X3	4851	C	2	0	2	0	0	0		0	0		0	0
X3	4852	T	2	0	0	0	2	0		0	0		0	0
X3	4853	C	2	0	2	0	0	0		0	0		0	0
X3	4854	C	2	0	2	0	0	0		0	0		0	0
X3	4855	C	2	0	2	0	0	0		0	0		0	0
X3	4856	C	2	0	2	0	0	0		0	0		0	0
X3	4857	A	2	2	0	0	0	0		0	0		0	0
X3	4858	G	2	0	0	2	0	0		0	0		0	0
X3	4859	C	2	0	2	0	0	0		0	0		0	0
X3	4860	A	2	2	0	0	0	0		0	0		0	0
X3	4861	G	2	0	0	2	0	0		0	0		0	0
X3	4862	G	2	0	0	2	0	0		0	0		0	0
X3	4863	C	2	0	2	0	0	0		0	0		0	0
X3	4864	A	2	2	0	0	0	0		0	0		0	0
X3	4865	G	2	0	0	2	0	0		0	0		0	0
X3	4866	A	2	2	0	0	0	0		0	0		0	0
X3	4867	A	2	2	0	0	0	0		0	0		0	0
X3	4868	G	2	0	0	2	0	0		0	0		0	0
X3	4869	T	2	0	0	0	2	0		0	0		0	0
X3	4870	A	2	2	0	0	0	0		0	0		0	0
X3	4871	T	2	0	0	0	2	0		0	0		0	0
X3	4872	G	2	0	0	2	0	0		0	0		0	0
X3	4873	C	2	0	2	0	0	0		0	0		0	0
X3	4874	A	2	2	0	0	0	0		0	0		0	0
X3	4875	A	2	2	0	0	0	0		0	0		0	0
X3	4876	A	2	2	0	0	0	0		0	0		0	0
X3	4877	G	2	0	0	2	0	0		0	0		0	0
X3	4878	C	2	0	2	0	0	0		0	0		0	0
X3	4879	A	2	2	0	0	0	0		0	0		0	0
X3	4880	T	2	0	0	0	2	0		0	0		0	0
X3	4881	G	2	0	0	2	0	0		0	0		0	0
X3	4882	C	2	0	2	0	0	0		0	0		0	0
X3	4883	A	2	2	0	0	0	0		0	0		0	0
X3	4884	T	2	0	0	0	2	0		0	0		0	0
X3	4885	C	2	0	2	0	0	0		0	0		0	0
X3	4886	T	2	0	0	0	2	0		0	0		0	0
X3	4887	C	2	0	2	0	0	0		0	0		0	0
X3	4888	A	2	2	0	0	0	0		0	0		0	0
X3	4889	A	2	2	0	0	0	0		0	0		0	0
X3	4890	T	2	0	0	0	2	0		0	0		0	0
X3	4891	T	2	0	0	0	2	0		0	0		0	0
X3	4892	A	2	2	0	0	0	0		0	0		0	0
X3	4893	G	2	0	0	2	0	0		0	0		0	0
X3	4894	T	2	0	0	0	2	0		0	0		0	0
X3	4895	C	2	0	2	0	0	0		0	0		0	0
X3	4896	A	2	2	0	0	0	0		0	0		0	0
X3	4897	G	2	0	0	2	0	0		0	0		0	0
X3	4898	C	2	0	2	0	0	0		0	0		0	0
X3	4899	A	2	2	0	0	0	0		0	0		0	0
X3	4900	A	2	2	0	0	0	0		0	0		0	0
X3	4901	C	2	0	2	0	0	0		0	0		0	0
X3	4902	C	2	0	2	0	0	0		0	0		0	0
X3	4903	A	2	2	0	0	0	0		0	0		0	0
X3	4904	G	2	0	0	2	0	0		0	0		0	0
X3	4905	G	2	0	0	2	0	0		0	0		0	0
X3	4906	T	2	0	0	0	2	0		0	0		0	0
X3	4907	G	2	0	0	2	0	0		0	0		0	0
X3	4908	T	2	0	0	0	2	0		0	0		0	0
X3	4909	G	2	0	0	2	0	0		0	0		0	0
X3	4910	G	2	0	0	2	0	0		0	0		0	0
X3	4911	A	2	2	0	0	0	0		0	0		0	0
X3	4912	A	2	2	0	0	0	0		0	0		0	0
X3	4913	A	2	2	0	0	0	0		0	0		0	0
X3	4914	G	2	0	0	2	0	0		0	0		0	0
X3	4915	T	2	0	0	0	2	0		0	0		0	0
X3	4916	C	2	0	2	0	0	0		0	0		0	0
X3	4917	C	2	0	2	0	0	0		0	0		0	0
X3	4918	C	2	0	2	0	0	0		0	0		0	0
X3	4919	C	2	0	2	0	0	0		0	0		0	0
X3	4920	A	2	2	0	0	0	0		0	0		0	0
X3	4921	G	2	0	0	2	0	0		0	0		0	0
X3	4922	G	2	0	0	2	0	0		0	0		0	0
X3	4923	C	2	0	2	0	0	0		0	0		0	0
X3	4924	T	2	0	0	0	2	0		0	0		0	0
X3	4925	C	2	0	2	0	0	0		0	0		0	0
X3	4926	C	2	0	2	0	0	0		0	0		0	0
X3	4927	C	2	0	2	0	0	0		0	0		0	0
X3	4928	C	2	0	2	0	0	0		0	0		0	0
X3	4929	A	2	2	0	0	0	0		0	0		0	0
X3	4930	G	2	0	0	2	0	0		0	0		0	0
X3	4931	C	2	0	2	0	0	0		0	0		0	0
X3	4932	A	2	2	0	0	0	0		0	0		0	0
X3	4933	G	2	0	0	2	0	0		0	0		0	0
X3	4934	G	2	0	0	2	0	0		0	0		0	0
X3	4935	C	2	0	2	0	0	0		0	0		0	0
X3	4936	A	2	2	0	0	0	0		0	0		0	0
X3	4937	G	2	0	0	2	0	0		0	0		0	0
X3	4938	A	2	2	0	0	0	0		0	0		0	0
X3	4939	A	2	2	0	0	0	0		0	0		0	0
X3	4940	G	2	0	0	2	0	0		0	0		0	0
X3	4941	T	2	0	0	0	2	0		0	0		0	0
X3	4942	A	2	2	0	0	0	0		0	0		0	0
X3	4943	T	2	0	0	0	2	0		0	0		0	0
X3	4944	G	2	0	0	2	0	0		0	0		0	0
X3	4945	C	2	0	2	0	0	0		0	0		0	0
X3	4946	A	2	2	0	0	0	0		0	0		0	0
X3	4947	A	2	2	0	0	0	0		0	0		0	0
X3	4948	A	2	2	0	0	0	0		0	0		0	0
X3	4949	G	2	0	0	2	0	0		0	0		0	0
X3	4950	C	2	0	2	0	0	0		0	0		0	0
X3	4951	A	2	2	0	0	0	0		0	0		0	0
X3	4952	T	2	0	0	0	2	0		0	0		0	0
X3	4953	G	2	0	0	2	0	0		0	0		0	0
X3	4954	C	2	0	2	0	0	0		0	0		0	0
X3	4955	A	2	2	0	0	0	0		0	0		0	0
X3	4956	T	2	0	0	0	2	0		0	0		0	0
X3	4957	C	2	0	2	0	0	0		0	0		0	0
X3	4958	T	2	0	0	0	2	0		0	0		0	0
X3	4959	C	2	0	2	0	0	0		0	0		0	0
X3	4960	A	2	2	0	0	0	0		0	0		0	0
X3	4961	A	2	2	0	0	0	0		0	0		0	0
X3	4962	T	2	0	0	0	2	0		0	0		0	0
X3	4963	T	2	0	0	0	2	0		0	0		0	0
X3	4964	A	2	2	0	0	0	0		0	0		0	0
X3	4965	G	2	0	0	2	0	0		0	0		0	0
X3	4966	T	2	0	0	0	2	0		0	0		0	0
X3	4967	C	2	0	2	0	0	0		0	0		0	0
X3	4968	A	2	2	0	0	0	0		0	0		0	0
X3	4969	G	2	0	0	2	0	0		0	0		0	0
X3	4970	C	2	0	2	0	0	0		0	0		0	0
X3	4971	A	2	2	0	0	0	0		0	0		0	0
X3	4972	A	2	2	0	0	0	0		0	0		0	0
X3	4973	C	2	0	2	0	0	0		0	0		0	0
X3	4974	C	2	0	2	0	0	0		0	0		0	0
X3	4975	A	2	2	0	0	0	0		0	0		0	0
X3	4976	T	2	0	0	0	2	0		0	0		0	0
X3	4977	A	2	2	0	0	0	0		0	0		0	0
X3	4978	G	2	0	0	2	0	0		0	0		0	0
X3	4979	T	2	0	0	0	2	0		0	0		0	0
X3	4980	C	2	0	2	0	0	0		0	0		0	0
X3	4981	C	2	0	2	0	0	0		0	0		0	0
X3	4982	C	2	0	2	0	0	0		0	0		0	0
X3	4983	G	2	0	0	2	0	0		0	0		0	0
X3	4984	C	2	0	2	0	0	0		0	0		0	0
X3	4985	C	2	0	2	0	0	0		0	0		0	0
X3	4986	C	2	0	2	0	0	0		0	0		0	0
X3	4987	C	2	0	2	0	0	0		0	0		0	0
X3	4988	T	2	0	0	0	2	0		0	0		0	0
X3	4989	A	2	2	0	0	0	0		0	0		0	0
X3	4990	A	2	2	0	0	0	0		0	0		0	0
X3	4991	C	2	0	2	0	0	0		0	0		0	0
X3	4992	T	2	0	0	0	2	0		0	0		0	0
X3	4993	C	2	0	2	0	0	0		0	0		0	0
X3	4994	C	2	0	2	0	0	0		0	0		0	0
X3	4995	G	2	0	0	2	0	0		0	0		0	0
X3	4996	C	2	0	2	0	0	0		0	0		0	0
X3	4997	C	2	0	2	0	0	0		0	0		0	0
X3	4998	C	2	0	2	0	0	0		0	0		0	0
X3	4999	A	2	2	0	0	0	0		0	0		0	0
X3	5000	T	2	0	0	0	2	0		0	0		0	0
X3	5001	C	2	0	2	0	0	0		0	0		0	0
X3	5002	C	2	0	2	0	0	0		0	0		0	0
X3	5003	C	2	0	2	0	0	0		0	0		0	0
X3	5004	G	2	0	0	2	0	0		0	0		0	0
X3	5005	C	2	0	2	0	0	0		0	0		0	0
X3	5006	C	2	0	2	0	0	0		0	0		0	0
X3	5007	C	2	0	2	0	0	0		0	0		0	0
X3	5008	C	2	0	2	0	0	0		0	0		0	0
X3	5009	T	2	0	0	0	2	0		0	0		0	0
X3	5010	A	2	2	0	0	0	0		0	0		0	0
X3	5011	A	2	2	0	0	0	0		0	0		0	0
X3	5012	C	2	0	2	0	0	0		0	0		0	0
X3	5013	T	2	0	0	0	2	0		0	0		0	0
X3	5014	C	2	0	2	0	0	0		0	0		0	0
X3	5015	C	2	0	2	0	0	0		0	0		0	0
X3	5016	G	2	0	0	2	0	0		0	0		0	0
X3	5017	C	2	0	2	0	0	0		0	0		0	0
X3	5018	C	2	0	2	0	0	0		0	0		0	0
X3	5019	C	2	0	2	0	0	0		0	0		0	0
X3	5020	A	2	2	0	0	0	0		0	0		0	0
X3	5021	G	2	0	0	2	0	0		0	0		0	0
X3	5022	T	2	0	0	0	2	0		0	0		0	0
X3	5023	T	2	0	0	0	2	0		0	0		0	0
X3	5024	C	2	0	2	0	0	0		0	0		0	0
X3	5025	C	2	0	2	0	0	0		0	0		0	0
X3	5026	G	2	0	0	2	0	0		0	0		0	0
X3	5027	C	2	0	2	0	0	0		0	0		0	0
X3	5028	C	2	0	2	0	0	0		0	0		0	0
X3	5029	C	2	0	2	0	0	0		0	0		0	0
X3	5030	A	2	2	0	0	0	0		0	0		0	0
X3	5031	T	2	0	0	0	2	0		0	0		0	0
X3	5032	T	2	0	0	0	2	0		0	0		0	0
X3	5033	C	2	0	2	0	0	0		0	0		0	0
X3	5034	T	2	0	0	0	2	0		0	0		0	0
X3	5035	C	2	0	2	0	0	0		0	0		0	0
X3	5036	C	2	0	2	0	0	0		0	0		0	0
X3	5037	G	2	0	0	2	0	0		0	0		0	0
X3	5038	C	2	0	2	0	0	0		0	0		0	0
X3	5039	C	2	0	2	0	0	0		0	0		0	0
X3	5040	C	2	0	2	0	0	0		0	0		0	0
X3	5041	C	2	0	2	0	0	0		0	0		0	0
X3	5042	A	2	2	0	0	0	0		0	0		0	0
X3	5043	T	2	0	0	0	2	0		0	0		0	0
X3	5044	G	2	0	0	2	0	0		0	0		0	0
X3	5045	G	2	0	0	2	0	0		0	0		0	0
X3	5046	C	2	0	2	0	0	0		0	0		0	0
X3	5047	T	2	0	0	0	2	0		0	0		0	0
X3	5048	G	2	0	0	2	0	0		0	0		0	0
X3	5049	A	2	2	0	0	0	0		0	0		0	0
X3	5050	C	2	0	2	0	0	0		0	0		0	0
X3	5051	T	2	0	0	0	2	0		0	0		0	0
X3	5052	A	2	2	0	0	0	0		0	0		0	0
X3	5053	A	2	2	0	0	0	0		0	0		0	0
X3	5054	T	2	0	0	0	2	0		0	0		0	0
X3	5055	T	2	0	0	0	2	0		0	0		0	0
X3	5056	T	2	0	0	0	2	0		0	0		0	0
X3	5057	T	2	0	0	0	2	0		0	0		0	0
X3	5058	T	2	0	0	0	2	0		0	0		0	0
X3	5059	T	2	0	0	0	2	0		0	0		0	0
X3	5060	T	2	0	0	0	2	0		0	0		0	0
X3	5061	T	2	0	0	0	2	0		0	0		0	0
X3	5062	A	2	2	0	0	0	0		0	0		0	0
X3	5063	T	2	0	0	0	2	0		0	0		0	0
X3	5064	T	2	0	0	0	2	0		0	0		0	0
X3	5065	T	2	0	0	0	2	0		0	0		0	0
X3	5066	A	2	2	0	0	0	0		0	0		0	0
X3	5067	T	2	0	0	0	2	0		0	0		0	0
X3	5068	G	2	0	0	2	0	0		0	0		0	0
X3	5069	C	2	0	2	0	0	0		0	0		0	0
X3	5070	A	2	2	0	0	0	0		0	0		0	0
X3	5071	G	2	0	0	2	0	0		0	0		0	0
X3	5072	A	2	2	0	0	0	0		0	0		0	0
X3	5073	G	2	0	0	2	0	0		0	0		0	0
X3	5074	G	2	0	0	2	0	0		0	0		0	0
X3	5075	C	2	0	2	0	0	0		0	0		0	0
X3	5076	C	2	0	2	0	0	0		0	0		0	0
X3	5077	G	2	0	0	2	0	0		0	0		0	0
X3	5078	A	2	2	0	0	0	0		0	0		0	0
X3	5079	G	2	0	0	2	0	0		0	0		0	0
X3	5080	G	2	0	0	2	0	0		0	0		0	0
X3	5081	C	2	0	2	0	0	0		0	0		0	0
X3	5082	C	2	0	2	0	0	0		0	0		0	0
X3	5083	G	2	0	0	2	0	0		0	0		0	0
X3	5084	C	2	0	2	0	0	0		0	0		0	0
X3	5085	C	2	0	2	0	0	0		0	0		0	0
X3	5086	T	2	0	0	0	2	0		0	0		0	0
X3	5087	C	2	0	2	0	0	0		0	0		0	0
X3	5088	T	2	0	0	0	2	0		0	0		0	0
X3	5089	G	2	0	0	2	0	0		0	0		0	0
X3	5090	C	2	0	2	0	0	0		0	0		0	0
X3	5091	C	2	0	2	0	0	0		0	0		0	0
X3	5092	T	2	0	0	0	2	0		0	0		0	0
X3	5093	C	2	0	2	0	0	0		0	0		0	0
X3	5094	T	2	0	0	0	2	0		0	0		0	0
X3	5095	G	2	0	0	2	0	0		0	0		0	0
X3	5096	A	2	2	0	0	0	0		0	0		0	0
X3	5097	G	2	0	0	2	0	0		0	0		0	0
X3	5098	C	2	0	2	0	0	0		0	0		0	0
X3	5099	T	2	0	0	0	2	0		0	0		0	0
X3	5100	A	2	2	0	0	0	0		0	0		0	0
X3	5101	T	2	0	0	0	2	0		0	0		0	0
X3	5102	T	2	0	0	0	2	0		0	0		0	0
X3	5103	C	2	0	2	0	0	0		0	0		0	0
X3	5104	C	2	0	2	0	0	0		0	0		0	0
X3	5105	A	2	2	0	0	0	0		0	0		0	0
X3	5106	G	2	0	0	2	0	0		0	0		0	0
X3	5107	A	2	2	0	0	0	0		0	0		0	0
X3	5108	A	2	2	0	0	0	0		0	0		0	0
X3	5109	G	2	0	0	2	0	0		0	0		0	0
X3	5110	T	2	0	0	0	2	0		0	0		0	0
X3	5111	A	2	2	0	0	0	0		0	0		0	0
X3	5112	G	2	0	0	2	0	0		0	0		0	0
X3	5113	T	2	0	0	0	2	0		0	0		0	0
X3	5114	G	2	0	0	2	0	0		0	0		0	0
X3	5115	A	2	2	0	0	0	0		0	0		0	0
X3	5116	G	2	0	0	2	0	0		0	0		0	0
X3	5117	G	2	0	0	2	0	0		0	0		0	0
X3	5118	A	2	2	0	0	0	0		0	0		0	0
X3	5119	G	2	0	0	2	0	0		0	0		0	0
X3	5120	G	2	0	0	2	0	0		0	0		0	0
X3	5121	C	2	0	2	0	0	0		0	0		0	0
X3	5122	T	2	0	0	0	2	0		0	0		0	0
X3	5123	T	2	0	0	0	2	0		0	0		0	0
X3	5124	T	2	0	0	0	2	0		0	0		0	0
X3	5125	T	2	0	0	0	2	0		0	0		0	0
X3	5126	T	2	0	0	0	2	0		0	0		0	0
X3	5127	T	2	0	0	0	2	0		0	0		0	0
X3	5128	G	2	0	0	2	0	0		0	0		0	0
X3	5129	G	2	0	0	2	0	0		0	0		0	0
X3	5130	A	2	2	0	0	0	0		0	0		0	0
X3	5131	G	2	0	0	2	0	0		0	0		0	0
X3	5132	G	2	0	0	2	0	0		0	0		0	0
X3	5133	C	2	0	2	0	0	0		0	0		0	0
X3	5134	C	2	0	2	0	0	0		0	0		0	0
X3	5135	T	2	0	0	0	2	0		0	0		0	0
X3	5136	A	2	2	0	0	0	0		0	0		0	0
X3	5137	G	2	0	0	2	0	0		0	0		0	0
X3	5138	G	2	0	0	2	0	0		0	0		0	0
X3	5139	C	2	0	2	0	0	0		0	0		0	0
X3	5140	T	2	0	0	0	2	0		0	0		0	0
X3	5141	T	2	0	0	0	2	0		0	0		0	0
X3	5142	T	2	0	0	0	2	0		0	0		0	0
X3	5143	T	2	0	0	0	2	0		0	0		0	0
X3	5144	G	2	0	0	2	0	0		0	0		0	0
X3	5145	C	2	0	2	0	0	0		0	0		0	0
X3	5146	A	2	2	0	0	0	0		0	0		0	0
X3	5147	A	2	2	0	0	0	0		0	0		0	0
X3	5148	A	2	2	0	0	0	0		0	0		0	0
X3	5149	A	2	2	0	0	0	0		0	0		0	0
X3	5150	A	2	2	0	0	0	0		0	0		0	0
X3	5151	G	2	0	0	2	0	0		0	0		0	0
X3	5152	C	2	0	2	0	0	0		0	0		0	0
X3	5153	T	2	0	0	0	2	0		0	0		0	0
X3	5154	C	2	0	2	0	0	0		0	0		0	0
X3	5155	C	2	0	2	0	0	0		0	0		0	0
X3	5156	C	2	0	2	0	0	0		0	0		0	0
X3	5157	G	2	0	0	2	0	0		0	0		0	0
X3	5158	G	2	0	0	2	0	0		0	0		0	0
X3	5159	G	2	0	0	2	0	0		0	0		0	0
X3	5160	A	2	2	0	0	0	0		0	0		0	0
X3	5161	G	2	0	0	2	0	0		0	0		0	0
X3	5162	C	2	0	2	0	0	0		0	0		0	0
X3	5163	T	2	0	0	0	2	0		0	0		0	0
X3	5164	T	2	0	0	0	2	0		0	0		0	0
X3	5165	G	2	0	0	2	0	0		0	0		0	0
X3	5166	T	2	0	0	0	2	0		0	0		0	0
X3	5167	A	2	2	0	0	0	0		0	0		0	0
X3	5168	T	2	0	0	0	2	0		0	0		0	0
X3	5169	A	2	2	0	0	0	0		0	0		0	0
X3	5170	T	2	0	0	0	2	0		0	0		0	0
X3	5171	C	2	0	2	0	0	0		0	0		0	0
X3	5172	C	2	0	2	0	0	0		0	0		0	0
X3	5173	A	2	2	0	0	0	0		0	0		0	0
X3	5174	T	2	0	0	0	2	0		0	0		0	0
X3	5175	T	2	0	0	0	2	0		0	0		0	0
X3	5176	T	2	0	0	0	2	0		0	0		0	0
X3	5177	T	2	0	0	0	2	0		0	0		0	0
X3	5178	C	2	0	2	0	0	0		0	0		0	0
X3	5179	G	2	0	0	2	0	0		0	0		0	0
X3	5180	G	2	0	0	2	0	0		0	0		0	0
X3	5181	A	2	2	0	0	0	0		0	0		0	0
X3	5182	T	2	0	0	0	2	0		0	0		0	0
X3	5183	C	2	0	2	0	0	0		0	0		0	0
X3	5184	T	2	0	0	0	2	0		0	0		0	0
X3	5185	G	2	0	0	2	0	0		0	0		0	0
X3	5186	A	2	2	0	0	0	0		0	0		0	0
X3	5187	T	2	0	0	0	2	0		0	0		0	0
X3	5188	C	2	0	2	0	0	0		0	0		0	0
X3	5189	A	2	2	0	0	0	0		0	0		0	0
X3	5190	A	2	2	0	0	0	0		0	0		0	0
X3	5191	G	2	0	0	2	0	0		0	0		0	0
X3	5192	A	2	2	0	0	0	0		0	0		0	0
X3	5193	G	2	0	0	2	0	0		0	0		0	0
X3	5194	A	2	2	0	0	0	0		0	0		0	0
X3	5195	C	2	0	2	0	0	0		0	0		0	0
X3	5196	A	2	2	0	0	0	0		0	0		0	0
X3	5197	G	2	0	0	2	0	0		0	0		0	0
X3	5198	G	2	0	0	2	0	0		0	0		0	0
X3	5199	A	2	2	0	0	0	0		0	0		0	0
X3	5200	T	2	0	0	0	2	0		0	0		0	0
X3	5201	G	2	0	0	2	0	0		0	0		0	0
X3	5202	A	2	2	0	0	0	0		0	0		0	0
X3	5203	G	2	0	0	2	0	0		0	0		0	0
X3	5204	G	2	0	0	2	0	0		0	0		0	0
X3	5205	A	2	2	0	0	0	0		0	0		0	0
X3	5206	T	2	0	0	0	2	0		0	0		0	0
X3	5207	C	2	0	2	0	0	0		0	0		0	0
X3	5208	G	2	0	0	2	0	0		0	0		0	0
X3	5209	T	2	0	0	0	2	0		0	0		0	0
X3	5210	T	2	0	0	0	2	0		0	0		0	0
X3	5211	T	2	0	0	0	2	0		0	0		0	0
X3	5212	C	2	0	2	0	0	0		0	0		0	0
X3	5213	G	2	0	0	2	0	0		0	0		0	0
X3	5214	C	2	0	2	0	0	0		0	0		0	0
X3	5215	A	2	2	0	0	0	0		0	0		0	0
X3	5216	T	2	0	0	0	2	0		0	0		0	0
X3	5217	G	2	0	0	2	0	0		0	0		0	0
X3	5218	A	2	2	0	0	0	0		0	0		0	0
X3	5219	T	2	0	0	0	2	0		0	0		0	0
X3	5220	T	2	0	0	0	2	0		0	0		0	0
X3	5221	G	2	0	0	2	0	0		0	0		0	0
X3	5222	A	2	2	0	0	0	0		0	0		0	0
X3	5223	A	2	2	0	0	0	0		0	0		0	0
X3	5224	C	2	0	2	0	0	0		0	0		0	0
X3	5225	A	2	2	0	0	0	0		0	0		0	0
X3	5226	A	2	2	0	0	0	0		0	0		0	0
X3	5227	G	2	0	0	2	0	0		0	0		0	0
X3	5228	A	2	2	0	0	0	0		0	0		0	0
X3	5229	T	2	0	0	0	2	0		0	0		0	0
X3	5230	G	2	0	0	2	0	0		0	0		0	0
X3	5231	G	2	0	0	2	0	0		0	0		0	0
X3	5232	A	2	2	0	0	0	0		0	0		0	0
X3	5233	T	2	0	0	0	2	0		0	0		0	0
X3	5234	T	2	0	0	0	2	0		0	0		0	0
X3	5235	G	2	0	0	2	0	0		0	0		0	0
X3	5236	C	2	0	2	0	0	0		0	0		0	0
X3	5237	A	2	2	0	0	0	0		0	0		0	0
X3	5238	C	2	0	2	0	0	0		0	0		0	0
X3	5239	G	2	0	0	2	0	0		0	0		0	0
X3	5240	C	2	0	2	0	0	0		0	0		0	0
X3	5241	A	2	2	0	0	0	0		0	0		0	0
X3	5242	G	2	0	0	2	0	0		0	0		0	0
X3	5243	G	2	0	0	2	0	0		0	0		0	0
X3	5244	T	2	0	0	0	2	0		0	0		0	0
X3	5245	T	2	0	0	0	2	0		0	0		0	0
X3	5246	C	2	0	2	0	0	0		0	0		0	0
X3	5247	T	2	0	0	0	2	0		0	0		0	0
X3	5248	C	2	0	2	0	0	0		0	0		0	0
X3	5249	C	2	0	2	0	0	0		0	0		0	0
X3	5250	G	2	0	0	2	0	0		0	0		0	0
X3	5251	G	2	0	0	2	0	0		0	0		0	0
X3	5252	C	2	0	2	0	0	0		0	0		0	0
X3	5253	C	2	0	2	0	0	0		0	0		0	0
X3	5254	G	2	0	0	2	0	0		0	0		0	0
X3	5255	C	2	0	2	0	0	0		0	0		0	0
X3	5256	T	2	0	0	0	2	0		0	0		0	0
X3	5257	T	2	0	0	0	2	0		0	0		0	0
X3	5258	G	2	0	0	2	0	0		0	0		0	0
X3	5259	G	2	0	0	2	0	0		0	0		0	0
X3	5260	G	2	0	0	2	0	0		0	0		0	0
X3	5261	T	2	0	0	0	2	0		0	0		0	0
X3	5262	G	2	0	0	2	0	0		0	0		0	0
X3	5263	G	2	0	0	2	0	0		0	0		0	0
X3	5264	A	2	2	0	0	0	0		0	0		0	0
X3	5265	G	2	0	0	2	0	0		0	0		0	0
X3	5266	A	2	2	0	0	0	0		0	0		0	0
X3	5267	G	2	0	0	2	0	0		0	0		0	0
X3	5268	G	2	0	0	2	0	0		0	0		0	0
X3	5269	C	2	0	2	0	0	0		0	0		0	0
X3	5270	T	2	0	0	0	2	0		0	0		0	0
X3	5271	A	2	2	0	0	0	0		0	0		0	0
X3	5272	T	2	0	0	0	2	0		0	0		0	0
X3	5273	T	2	0	0	0	2	0		0	0		0	0
X3	5274	C	2	0	2	0	0	0		0	0		0	0
X3	5275	G	2	0	0	2	0	0		0	0		0	0
X3	5276	G	2	0	0	2	0	0		0	0		0	0
X3	5277	C	2	0	2	0	0	0		0	0		0	0
X3	5278	T	2	0	0	0	2	0		0	0		0	0
X3	5279	A	2	2	0	0	0	0		0	0		0	0
X3	5280	T	2	0	0	0	2	0		0	0		0	0
X3	5281	G	2	0	0	2	0	0		0	0		0	0
X3	5282	A	2	2	0	0	0	0		0	0		0	0
X3	5283	C	2	0	2	0	0	0		0	0		0	0
X3	5284	T	2	0	0	0	2	0		0	0		0	0
X3	5285	G	2	0	0	2	0	0		0	0		0	0
X3	5286	G	2	0	0	2	0	0		0	0		0	0
X3	5287	G	2	0	0	2	0	0		0	0		0	0
X3	5288	C	2	0	2	0	0	0		0	0		0	0
X3	5289	A	2	2	0	0	0	0		0	0		0	0
X3	5290	C	2	0	2	0	0	0		0	0		0	0
X3	5291	A	2	2	0	0	0	0		0	0		0	0
X3	5292	A	2	2	0	0	0	0		0	0		0	0
X3	5293	C	2	0	2	0	0	0		0	0		0	0
X3	5294	A	2	2	0	0	0	0		0	0		0	0
X3	5295	G	2	0	0	2	0	0		0	0		0	0
X3	5296	A	2	2	0	0	0	0		0	0		0	0
X3	5297	C	2	0	2	0	0	0		0	0		0	0
X3	5298	A	2	2	0	0	0	0		0	0		0	0
X3	5299	A	2	2	0	0	0	0		0	0		0	0
X3	5300	T	2	0	0	0	2	0		0	0		0	0
X3	5301	C	2	0	2	0	0	0		0	0		0	0
X3	5302	G	2	0	0	2	0	0		0	0		0	0
X3	5303	G	2	0	0	2	0	0		0	0		0	0
X3	5304	C	2	0	2	0	0	0		0	0		0	0
X3	5305	T	2	0	0	0	2	0		0	0		0	0
X3	5306	G	2	0	0	2	0	0		0	0		0	0
X3	5307	C	2	0	2	0	0	0		0	0		0	0
X3	5308	T	2	0	0	0	2	0		0	0		0	0
X3	5309	C	2	0	2	0	0	0		0	0		0	0
X3	5310	T	2	0	0	0	2	0		0	0		0	0
X3	5311	G	2	0	0	2	0	0		0	0		0	0
X3	5312	A	2	2	0	0	0	0		0	0		0	0
X3	5313	T	2	0	0	0	2	0		0	0		0	0
X3	5314	G	2	0	0	2	0	0		0	0		0	0
X3	5315	C	2	0	2	0	0	0		0	0		0	0
X3	5316	C	2	0	2	0	0	0		0	0		0	0
X3	5317	G	2	0	0	2	0	0		0	0		0	0
X3	5318	C	2	0	2	0	0	0		0	0		0	0
X3	5319	C	2	0	2	0	0	0		0	0		0	0
X3	5320	G	2	0	0	2	0	0		0	0		0	0
X3	5321	T	2	0	0	0	2	0		0	0		0	0
X3	5322	G	2	0	0	2	0	0		0	0		0	0
X3	5323	T	2	0	0	0	2	0		0	0		0	0
X3	5324	T	2	0	0	0	2	0		0	0		0	0
X3	5325	C	2	0	2	0	0	0		0	0		0	0
X3	5326	C	2	0	2	0	0	0		0	0		0	0
X3	5327	G	2	0	0	2	0	0		0	0		0	0
X3	5328	G	2	0	0	2	0	0		0	0		0	0
X3	5329	C	2	0	2	0	0	0		0	0		0	0
X3	5330	T	2	0	0	0	2	0		0	0		0	0
X3	5331	G	2	0	0	2	0	0		0	0		0	0
X3	5332	T	2	0	0	0	2	0		0	0		0	0
X3	5333	C	2	0	2	0	0	0		0	0		0	0
X3	5334	A	2	2	0	0	0	0		0	0		0	0
X3	5335	G	2	0	0	2	0	0		0	0		0	0
X3	5336	C	2	0	2	0	0	0		0	0		0	0
X3	5337	G	2	0	0	2	0	0		0	0		0	0
X3	5338	C	2	0	2	0	0	0		0	0		0	0
X3	5339	A	2	2	0	0	0	0		0	0		0	0
X3	5340	G	2	0	0	2	0	0		0	0		0	0
X3	5341	G	2	0	0	2	0	0		0	0		0	0
X3	5342	G	2	0	0	2	0	0		0	0		0	0
X3	5343	G	2	0	0	2	0	0		0	0		0	0
X3	5344	C	2	0	2	0	0	0		0	0		0	0
X3	5345	G	2	0	0	2	0	0		0	0		0	0
X3	5346	C	2	0	2	0	0	0		0	0		0	0
X3	5347	C	2	0	2	0	0	0		0	0		0	0
X3	5348	C	2	0	2	0	0	0		0	0		0	0
X3	5349	G	2	0	0	2	0	0		0	0		0	0
X3	5350	G	2	0	0	2	0	0		0	0		0	0
X3	5351	T	2	0	0	0	2	0		0	0		0	0
X3	5352	T	2	0	0	0	2	0		0	0		0	0
X3	5353	C	2	0	2	0	0	0		0	0		0	0
X3	5354	T	2	0	0	0	2	0		0	0		0	0
X3	5355	T	2	0	0	0	2	0		0	0		0	0
X3	5356	T	2	0	0	0	2	0		0	0		0	0
X3	5357	T	2	0	0	0	2	0		0	0		0	0
X3	5358	T	2	0	0	0	2	0		0	0		0	0
X3	5359	G	2	0	0	2	0	0		0	0		0	0
X3	5360	T	2	0	0	0	2	0		0	0		0	0
X3	5361	C	2	0	2	0	0	0		0	0		0	0
X3	5362	A	2	2	0	0	0	0		0	0		0	0
X3	5363	A	2	2	0	0	0	0		0	0		0	0
X3	5364	G	2	0	0	2	0	0		0	0		0	0
X3	5365	A	2	2	0	0	0	0		0	0		0	0
X3	5366	C	2	0	2	0	0	0		0	0		0	0
X3	5367	C	2	0	2	0	0	0		0	0		0	0
X3	5368	G	2	0	0	2	0	0		0	0		0	0
X3	5369	A	2	2	0	0	0	0		0	0		0	0
X3	5370	C	2	0	2	0	0	0		0	0		0	0
X3	5371	C	2	0	2	0	0	0		0	0		0	0
X3	5372	T	2	0	0	0	2	0		0	0		0	0
X3	5373	G	2	0	0	2	0	0		0	0		0	0
X3	5374	T	2	0	0	0	2	0		0	0		0	0
X3	5375	C	2	0	2	0	0	0		0	0		0	0
X3	5376	C	2	0	2	0	0	0		0	0		0	0
X3	5377	G	2	0	0	2	0	0		0	0		0	0
X3	5378	G	2	0	0	2	0	0		0	0		0	0
X3	5379	T	2	0	0	0	2	0		0	0		0	0
X3	5380	G	2	0	0	2	0	0		0	0		0	0
X3	5381	C	2	0	2	0	0	0		0	0		0	0
X3	5382	C	2	0	2	0	0	0		0	0		0	0
X3	5383	C	2	0	2	0	0	0		0	0		0	0
X3	5384	T	2	0	0	0	2	0		0	0		0	0
X3	5385	G	2	0	0	2	0	0		0	0		0	0
X3	5386	A	2	2	0	0	0	0		0	0		0	0
X3	5387	A	2	2	0	0	0	0		0	0		0	0
X3	5388	T	2	0	0	0	2	0		0	0		0	0
X3	5389	G	2	0	0	2	0	0		0	0		0	0
X3	5390	A	2	2	0	0	0	0		0	0		0	0
X3	5391	A	2	2	0	0	0	0		0	0		0	0
X3	5392	C	2	0	2	0	0	0		0	0		0	0
X3	5393	T	2	0	0	0	2	0		0	0		0	0
X3	5394	G	2	0	0	2	0	0		0	0		0	0
X3	5395	C	2	0	2	0	0	0		0	0		0	0
X3	5396	A	2	2	0	0	0	0		0	0		0	0
X3	5397	G	2	0	0	2	0	0		0	0		0	0
X3	5398	G	2	0	0	2	0	0		0	0		0	0
X3	5399	A	2	2	0	0	0	0		0	0		0	0
X3	5400	C	2	0	2	0	0	0		0	0		0	0
X3	5401	G	2	0	0	2	0	0		0	0		0	0
X3	5402	A	2	2	0	0	0	0		0	0		0	0
X3	5403	G	2	0	0	2	0	0		0	0		0	0
X3	5404	G	2	0	0	2	0	0		0	0		0	0
X3	5405	C	2	0	2	0	0	0		0	0		0	0
X3	5406	A	2	2	0	0	0	0		0	0		0	0
X3	5407	G	2	0	0	2	0	0		0	0		0	0
X3	5408	C	2	0	2	0	0	0		0	0		0	0
X3	5409	G	2	0	0	2	0	0		0	0		0	0
X3	5410	C	2	0	2	0	0	0		0	0		0	0
X3	5411	G	2	0	0	2	0	0		0	0		0	0
X3	5412	G	2	0	0	2	0	0		0	0		0	0
X3	5413	C	2	0	2	0	0	0		0	0		0	0
X3	5414	T	2	0	0	0	2	0		0	0		0	0
X3	5415	A	2	2	0	0	0	0		0	0		0	0
X3	5416	T	2	0	0	0	2	0		0	0		0	0
X3	5417	C	2	0	2	0	0	0		0	0		0	0
X3	5418	G	2	0	0	2	0	0		0	0		0	0
X3	5419	T	2	0	0	0	2	0		0	0		0	0
X3	5420	G	2	0	0	2	0	0		0	0		0	0
X3	5421	G	2	0	0	2	0	0		0	0		0	0
X3	5422	C	2	0	2	0	0	0		0	0		0	0
X3	5423	T	2	0	0	0	2	0		0	0		0	0
X3	5424	G	2	0	0	2	0	0		0	0		0	0
X3	5425	G	2	0	0	2	0	0		0	0		0	0
X3	5426	C	2	0	2	0	0	0		0	0		0	0
X3	5427	C	2	0	2	0	0	0		0	0		0	0
X3	5428	A	2	2	0	0	0	0		0	0		0	0
X3	5429	C	2	0	2	0	0	0		0	0		0	0
X3	5430	G	2	0	0	2	0	0		0	0		0	0
X3	5431	A	2	2	0	0	0	0		0	0		0	0
X3	5432	C	2	0	2	0	0	0		0	0		0	0
X3	5433	G	2	0	0	2	0	0		0	0		0	0
X3	5434	G	2	0	0	2	0	0		0	0		0	0
X3	5435	G	3	0	0	3	0	0		0	0		0	0
X3	5436	C	3	0	3	0	0	0		0	0		0	0
X3	5437	G	3	0	0	3	0	0		0	0		0	0
X3	5438	T	3	0	0	0	3	0		0	0		0	0
X3	5439	T	3	0	0	0	3	0		0	0		0	0
X3	5440	C	2	0	2	0	0	0		0	0		0	0
X3	5441	C	2	0	2	0	0	0		0	0		0	0
X3	5442	T	2	0	0	0	2	0		0	0		0	0
X3	5443	T	2	0	0	0	2	0		0	0		0	0
X3	5444	G	2	0	0	2	0	0		0	0		0	0
X3	5445	C	2	0	2	0	0	0		0	0		0	0
X3	5446	G	2	0	0	2	0	0		0	0		0	0
X3	5447	C	2	0	2	0	0	0		0	0		0	0
X3	5448	A	2	2	0	0	0	0		0	0		0	0
X3	5449	G	2	0	0	2	0	0		0	0		0	0
X3	5450	C	2	0	2	0	0	0		0	0		0	0
X3	5451	T	2	0	0	0	2	0		0	0		0	0
X3	5452	G	2	0	0	2	0	0		0	0		0	0
X3	5453	T	2	0	0	0	2	0		0	0		0	0
X3	5454	G	2	0	0	2	0	0		0	0		0	0
X3	5455	C	2	0	2	0	0	0		0	0		0	0
X3	5456	T	2	0	0	0	2	0		0	0		0	0
X3	5457	C	2	0	2	0	0	0		0	0		0	0
X3	5458	G	2	0	0	2	0	0		0	0		0	0
X3	5459	A	2	2	0	0	0	0		0	0		0	0
X3	5460	C	2	0	2	0	0	0		0	0		0	0
X3	5461	G	2	0	0	2	0	0		0	0		0	0
X3	5462	T	2	0	0	0	2	0		0	0		0	0
X3	5463	T	2	0	0	0	2	0		0	0		0	0
X3	5464	G	2	0	0	2	0	0		0	0		0	0
X3	5465	T	2	0	0	0	2	0		0	0		0	0
X3	5466	C	2	0	2	0	0	0		0	0		0	0
X3	5467	A	2	2	0	0	0	0		0	0		0	0
X3	5468	C	2	0	2	0	0	0		0	0		0	0
X3	5469	T	2	0	0	0	2	0		0	0		0	0
X3	5470	G	2	0	0	2	0	0		0	0		0	0
X3	5471	A	2	2	0	0	0	0		0	0		0	0
X3	5472	A	2	2	0	0	0	0		0	0		0	0
X3	5473	G	2	0	0	2	0	0		0	0		0	0
X3	5474	C	2	0	2	0	0	0		0	0		0	0
X3	5475	G	2	0	0	2	0	0		0	0		0	0
X3	5476	G	2	0	0	2	0	0		0	0		0	0
X3	5477	G	2	0	0	2	0	0		0	0		0	0
X3	5478	A	2	2	0	0	0	0		0	0		0	0
X3	5479	A	2	2	0	0	0	0		0	0		0	0
X3	5480	G	2	0	0	2	0	0		0	0		0	0
X3	5481	G	2	0	0	2	0	0		0	0		0	0
X3	5482	G	2	0	0	2	0	0		0	0		0	0
X3	5483	A	2	2	0	0	0	0		0	0		0	0
X3	5484	C	2	0	2	0	0	0		0	0		0	0
X3	5485	T	2	0	0	0	2	0		0	0		0	0
X3	5486	G	2	0	0	2	0	0		0	0		0	0
X3	5487	G	2	0	0	2	0	0		0	0		0	0
X3	5488	C	2	0	2	0	0	0		0	0		0	0
X3	5489	T	2	0	0	0	2	0		0	0		0	0
X3	5490	G	2	0	0	2	0	0		0	0		0	0
X3	5491	C	2	0	2	0	0	0		0	0		0	0
X3	5492	T	2	0	0	0	2	0		0	0		0	0
X3	5493	A	2	2	0	0	0	0		0	0		0	0
X3	5494	T	2	0	0	0	2	0		0	0		0	0
X3	5495	T	2	0	0	0	2	0		0	0		0	0
X3	5496	G	2	0	0	2	0	0		0	0		0	0
X3	5497	G	2	0	0	2	0	0		0	0		0	0
X3	5498	G	2	0	0	2	0	0		0	0		0	0
X3	5499	C	2	0	2	0	0	0		0	0		0	0
X3	5500	G	2	0	0	2	0	0		0	0		0	0
X3	5501	A	2	2	0	0	0	0		0	0		0	0
X3	5502	A	2	2	0	0	0	0		0	0		0	0
X3	5503	G	2	0	0	2	0	0		0	0		0	0
X3	5504	T	2	0	0	0	2	0		0	0		0	0
X3	5505	G	2	0	0	2	0	0		0	0		0	0
X3	5506	C	2	0	2	0	0	0		0	0		0	0
X3	5507	C	2	0	2	0	0	0		0	0		0	0
X3	5508	G	2	0	0	2	0	0		0	0		0	0
X3	5509	G	2	0	0	2	0	0		0	0		0	0
X3	5510	G	2	0	0	2	0	0		0	0		0	0
X3	5511	G	2	0	0	2	0	0		0	0		0	0
X3	5512	C	2	0	2	0	0	0		0	0		0	0
X3	5513	A	2	2	0	0	0	0		0	0		0	0
X3	5514	G	2	0	0	2	0	0		0	0		0	0
X3	5515	G	2	0	0	2	0	0		0	0		0	0
X3	5516	A	2	2	0	0	0	0		0	0		0	0
X3	5517	T	2	0	0	0	2	0		0	0		0	0
X3	5518	C	2	0	2	0	0	0		0	0		0	0
X3	5519	T	2	0	0	0	2	0		0	0		0	0
X3	5520	C	2	0	2	0	0	0		0	0		0	0
X3	5521	C	3	0	3	0	0	0		0	0		0	0
X3	5522	T	3	0	0	0	3	0		0	0		0	0
X3	5523	G	3	0	0	3	0	0		0	0		0	0
X3	5524	T	3	0	0	0	3	0		0	0		0	0
X3	5525	C	3	0	3	0	0	0		0	0		0	0
X3	5526	A	3	3	0	0	0	0		0	0		0	0
X3	5527	T	3	0	0	0	3	0		0	0		0	0
X3	5528	C	3	0	3	0	0	0		0	0		0	0
X3	5529	T	3	0	0	0	3	0		0	0		0	0
X3	5530	C	3	0	3	0	0	0		0	0		0	0
X3	5531	A	3	3	0	0	0	0		0	0		0	0
X3	5532	C	3	0	3	0	0	0		0	0		0	0
X3	5533	C	3	0	3	0	0	0		0	0		0	0
X3	5534	T	3	0	0	0	3	0		0	0		0	0
X3	5535	T	3	0	0	0	3	0		0	0		0	0
X3	5536	G	3	0	0	3	0	0		0	0		0	0
X3	5537	C	3	0	3	0	0	0		0	0		0	0
X3	5538	T	3	0	0	0	3	0		0	0		0	0
X3	5539	C	3	0	3	0	0	0		0	0		0	0
X3	5540	C	3	0	3	0	0	0		0	0		0	0
X3	5541	T	3	0	0	0	3	0		0	0		0	0
X3	5542	G	3	0	0	3	0	0		0	0		0	0
X3	5543	C	3	0	3	0	0	0		0	0		0	0
X3	5544	C	3	0	3	0	0	0		0	0		0	0
X3	5545	G	3	0	0	3	0	0		0	0		0	0
X3	5546	A	3	3	0	0	0	0		0	0		0	0
X3	5547	G	3	0	0	3	0	0		0	0		0	0
X3	5548	A	3	3	0	0	0	0		0	0		0	0
X3	5549	A	3	3	0	0	0	0		0	0		0	0
X3	5550	A	3	3	0	0	0	0		0	0		0	0
X3	5551	G	3	0	0	3	0	0		0	0		0	0
X3	5552	T	3	0	0	0	3	0		0	0		0	0
X3	5553	A	3	3	0	0	0	0		0	0		0	0
X3	5554	T	3	0	0	0	3	0		0	0		0	0
X3	5555	C	3	0	3	0	0	0		0	0		0	0
X3	5556	C	3	0	3	0	0	0		0	0		0	0
X3	5557	A	3	3	0	0	0	0		0	0		0	0
X3	5558	T	3	0	0	0	3	0		0	0		0	0
X3	5559	C	3	0	3	0	0	0		0	0		0	0
X3	5560	A	3	3	0	0	0	0		0	0		0	0
X3	5561	T	3	0	0	0	3	0		0	0		0	0
X3	5562	G	3	0	0	3	0	0		0	0		0	0
X3	5563	G	3	0	0	3	0	0		0	0		0	0
X3	5564	C	3	0	3	0	0	0		0	0		0	0
X3	5565	T	3	0	0	0	3	0		0	0		0	0
X3	5566	G	3	0	0	3	0	0		0	0		0	0
X3	5567	A	3	3	0	0	0	0		0	0		0	0
X3	5568	T	3	0	0	0	3	0		0	0		0	0
X3	5569	G	3	0	0	3	0	0		0	0		0	0
X3	5570	C	3	0	3	0	0	0		0	0		0	0
X3	5571	A	3	3	0	0	0	0		0	0		0	0
X3	5572	A	3	3	0	0	0	0		0	0		0	0
X3	5573	T	3	0	0	0	3	0		0	0		0	0
X3	5574	G	3	0	0	3	0	0		0	0		0	0
X3	5575	C	3	0	3	0	0	0		0	0		0	0
X3	5576	G	3	0	0	3	0	0		0	0		0	0
X3	5577	G	3	0	0	3	0	0		0	0		0	0
X3	5578	C	3	0	3	0	0	0		0	0		0	0
X3	5579	G	3	0	0	3	0	0		0	0		0	0
X3	5580	G	3	0	0	3	0	0		0	0		0	0
X3	5581	C	3	0	3	0	0	0		0	0		0	0
X3	5582	T	3	0	0	0	3	0		0	0		0	0
X3	5583	G	3	0	0	3	0	0		0	0		0	0
X3	5584	C	3	0	3	0	0	0		0	0		0	0
X3	5585	A	3	3	0	0	0	0		0	0		0	0
X3	5586	T	3	0	0	0	3	0		0	0		0	0
X3	5587	A	3	3	0	0	0	0		0	0		0	0
X3	5588	C	3	0	3	0	0	0		0	0		0	0
X3	5589	G	3	0	0	3	0	0		0	0		0	0
X3	5590	C	3	0	3	0	0	0		0	0		0	0
X3	5591	T	3	0	0	0	3	0		0	0		0	0
X3	5592	T	3	0	0	0	3	0		0	0		0	0
X3	5593	G	3	0	0	3	0	0		0	0		0	0
X3	5594	A	3	3	0	0	0	0		0	0		0	0
X3	5595	T	3	0	0	0	3	0		0	0		0	0
X3	5596	C	3	0	3	0	0	0		0	0		0	0
X3	5597	C	3	0	3	0	0	0		0	0		0	0
X3	5598	G	3	0	0	3	0	0		0	0		0	0
X3	5599	G	3	0	0	3	0	0		0	0		0	0
X3	5600	C	3	0	3	0	0	0		0	0		0	0
X3	5601	T	3	0	0	0	3	0		0	0		0	0
X3	5602	A	3	3	0	0	0	0		0	0		0	0
X3	5603	C	3	0	3	0	0	0		0	0		0	0
X3	5604	C	3	0	3	0	0	0		0	0		0	0
X3	5605	T	3	0	0	0	3	0		0	0		0	0
X3	5606	G	3	0	0	3	0	0		0	0		0	0
X3	5607	C	3	0	3	0	0	0		0	0		0	0
X3	5608	C	3	0	3	0	0	0		0	0		0	0
X3	5609	C	3	0	3	0	0	0		0	0		0	0
X3	5610	A	3	3	0	0	0	0		0	0		0	0
X3	5611	T	3	0	0	0	3	0		0	0		0	0
X3	5612	T	3	0	0	0	3	0		0	0		0	0
X3	5613	C	3	0	3	0	0	0		0	0		0	0
X3	5614	G	3	0	0	3	0	0		0	0		0	0
X3	5615	A	3	3	0	0	0	0		0	0		0	0
X3	5616	C	3	0	3	0	0	0		0	0		0	0
X3	5617	C	3	0	3	0	0	0		0	0		0	0
X3	5618	A	3	3	0	0	0	0		0	0		0	0
X3	5619	C	3	0	3	0	0	0		0	0		0	0
X3	5620	C	3	0	3	0	0	0		0	0		0	0
X3	5621	A	3	3	0	0	0	0		0	0		0	0
X3	5622	A	3	3	0	0	0	0		0	0		0	0
X3	5623	G	3	0	0	3	0	0		0	0		0	0
X3	5624	C	3	0	3	0	0	0		0	0		0	0
X3	5625	G	3	0	0	3	0	0		0	0		0	0
X3	5626	A	3	3	0	0	0	0		0	0		0	0
X3	5627	A	3	3	0	0	0	0		0	0		0	0
X3	5628	A	3	3	0	0	0	0		0	0		0	0
X3	5629	C	3	0	3	0	0	0		0	0		0	0
X3	5630	A	3	3	0	0	0	0		0	0		0	0
X3	5631	T	3	0	0	0	3	0		0	0		0	0
X3	5632	C	3	0	3	0	0	0		0	0		0	0
X3	5633	G	3	0	0	3	0	0		0	0		0	0
X3	5634	C	3	0	3	0	0	0		0	0		0	0
X3	5635	A	3	3	0	0	0	0		0	0		0	0
X3	5636	T	3	0	0	0	3	0		0	0		0	0
X3	5637	C	3	0	3	0	0	0		0	0		0	0
X3	5638	G	3	0	0	3	0	0		0	0		0	0
X3	5639	A	3	3	0	0	0	0		0	0		0	0
X3	5640	G	3	0	0	3	0	0		0	0		0	0
X3	5641	C	3	0	3	0	0	0		0	0		0	0
X3	5642	G	3	0	0	3	0	0		0	0		0	0
X3	5643	A	3	3	0	0	0	0		0	0		0	0
X3	5644	G	3	0	0	3	0	0		0	0		0	0
X3	5645	C	3	0	3	0	0	0		0	0		0	0
X3	5646	A	3	3	0	0	0	0		0	0		0	0
X3	5647	C	3	0	3	0	0	0		0	0		0	0
X3	5648	G	3	0	0	3	0	0		0	0		0	0
X3	5649	T	3	0	0	0	3	0		0	0		0	0
X3	5650	A	3	3	0	0	0	0		0	0		0	0
X3	5651	C	3	0	3	0	0	0		0	0		0	0
X3	5652	T	3	0	0	0	3	0		0	0		0	0
X3	5653	C	3	0	3	0	0	0		0	0		0	0
X3	5654	G	3	0	0	3	0	0		0	0		0	0
X3	5655	G	3	0	0	3	0	0		0	0		0	0
X3	5656	A	3	3	0	0	0	0		0	0		0	0
X3	5657	T	3	0	0	0	3	0		0	0		0	0
X3	5658	G	3	0	0	3	0	0		0	0		0	0
X3	5659	G	3	0	0	3	0	0		0	0		0	0
X3	5660	A	3	3	0	0	0	0		0	0		0	0
X3	5661	A	3	3	0	0	0	0		0	0		0	0
X3	5662	G	3	0	0	3	0	0		0	0		0	0
X3	5663	C	3	0	3	0	0	0		0	0		0	0
X3	5664	C	3	0	3	0	0	0		0	0		0	0
X3	5665	G	3	0	0	3	0	0		0	0		0	0
X3	5666	G	3	0	0	3	0	0		0	0		0	0
X3	5667	T	3	0	0	0	3	0		0	0		0	0
X3	5668	C	3	0	3	0	0	0		0	0		0	0
X3	5669	T	3	0	0	0	3	0		0	0		0	0
X3	5670	T	3	0	0	0	3	0		0	0		0	0
X3	5671	G	3	0	0	3	0	0		0	0		0	0
X3	5672	T	3	0	0	0	3	0		0	0		0	0
X3	5673	C	3	0	3	0	0	0		0	0		0	0
X3	5674	G	3	0	0	3	0	0		0	0		0	0
X3	5675	A	3	3	0	0	0	0		0	0		0	0
X3	5676	T	3	0	0	0	3	0		0	0		0	0
X3	5677	C	3	0	3	0	0	0		0	0		0	0
X3	5678	A	3	3	0	0	0	0		0	0		0	0
X3	5679	G	3	0	0	3	0	0		0	0		0	0
X3	5680	G	3	0	0	3	0	0		0	0		0	0
X3	5681	A	3	3	0	0	0	0		0	0		0	0
X3	5682	T	3	0	0	0	3	0		0	0		0	0
X3	5683	G	3	0	0	3	0	0		0	0		0	0
X3	5684	A	3	3	0	0	0	0		0	0		0	0
X3	5685	T	3	0	0	0	3	0		0	0		0	0
X3	5686	C	3	0	3	0	0	0		0	0		0	0
X3	5687	T	3	0	0	0	3	0		0	0		0	0
X3	5688	G	3	0	0	3	0	0		0	0		0	0
X3	5689	G	3	0	0	3	0	0		0	0		0	0
X3	5690	A	3	3	0	0	0	0		0	0		0	0
X3	5691	C	3	0	3	0	0	0		0	0		0	0
X3	5692	G	3	0	0	3	0	0		0	0		0	0
X3	5693	A	3	3	0	0	0	0		0	0		0	0
X3	5694	A	3	3	0	0	0	0		0	0		0	0
X3	5695	G	3	0	0	3	0	0		0	0		0	0
X3	5696	A	3	3	0	0	0	0		0	0		0	0
X3	5697	G	3	0	0	3	0	0		0	0		0	0
X3	5698	C	3	0	3	0	0	0		0	0		0	0
X3	5699	A	3	3	0	0	0	0		0	0		0	0
X3	5700	T	3	0	0	0	3	0		0	0		0	0
X3	5701	C	3	0	3	0	0	0		0	0		0	0
X3	5702	A	3	3	0	0	0	0		0	0		0	0
X3	5703	G	3	0	0	3	0	0		0	0		0	0
X3	5704	G	3	0	0	3	0	0		0	0		0	0
X3	5705	G	3	0	0	3	0	0		0	0		0	0
X3	5706	G	3	0	0	3	0	0		0	0		0	0
X3	5707	C	3	0	3	0	0	0		0	0		0	0
X3	5708	T	3	0	0	0	3	0		0	0		0	0
X3	5709	C	3	0	3	0	0	0		0	0		0	0
X3	5710	G	3	0	0	3	0	0		0	0		0	0
X3	5711	C	3	0	3	0	0	0		0	0		0	0
X3	5712	G	3	0	0	3	0	0		0	0		0	0
X3	5713	C	3	0	3	0	0	0		0	0		0	0
X3	5714	C	3	0	3	0	0	0		0	0		0	0
X3	5715	A	3	3	0	0	0	0		0	0		0	0
X3	5716	G	3	0	0	3	0	0		0	0		0	0
X3	5717	C	3	0	3	0	0	0		0	0		0	0
X3	5718	C	3	0	3	0	0	0		0	0		0	0
X3	5719	G	3	0	0	3	0	0		0	0		0	0
X3	5720	A	3	3	0	0	0	0		0	0		0	0
X3	5721	A	3	3	0	0	0	0		0	0		0	0
X3	5722	C	3	0	3	0	0	0		0	0		0	0
X3	5723	T	3	0	0	0	3	0		0	0		0	0
X3	5724	G	3	0	0	3	0	0		0	0		0	0
X3	5725	T	3	0	0	0	3	0		0	0		0	0
X3	5726	T	3	0	0	0	3	0		0	0		0	0
X3	5727	C	3	0	3	0	0	0		0	0		0	0
X3	5728	G	3	0	0	3	0	0		0	0		0	0
X3	5729	C	3	0	3	0	0	0		0	0		0	0
X3	5730	C	3	0	3	0	0	0		0	0		0	0
X3	5731	A	3	3	0	0	0	0		0	0		0	0
X3	5732	G	3	0	0	3	0	0		0	0		0	0
X3	5733	G	3	0	0	3	0	0		0	0		0	0
X3	5734	C	3	0	3	0	0	0		0	0		0	0
X3	5735	T	3	0	0	0	3	0		0	0		0	0
X3	5736	C	3	0	3	0	0	0		0	0		0	0
X3	5737	A	3	3	0	0	0	0		0	0		0	0
X3	5738	A	3	3	0	0	0	0		0	0		0	0
X3	5739	G	3	0	0	3	0	0		0	0		0	0
X3	5740	G	3	0	0	3	0	0		0	0		0	0
X3	5741	C	3	0	3	0	0	0		0	0		0	0
X3	5742	G	3	0	0	3	0	0		0	0		0	0
X3	5743	C	3	0	3	0	0	0		0	0		0	0
X3	5744	G	3	0	0	3	0	0		0	0		0	0
X3	5745	C	3	0	3	0	0	0		0	0		0	0
X3	5746	A	3	3	0	0	0	0		0	0		0	0
X3	5747	T	3	0	0	0	3	0		0	0		0	0
X3	5748	G	3	0	0	3	0	0		0	0		0	0
X3	5749	C	3	0	3	0	0	0		0	0		0	0
X3	5750	C	3	0	3	0	0	0		0	0		0	0
X3	5751	C	3	0	3	0	0	0		0	0		0	0
X3	5752	G	3	0	0	3	0	0		0	0		0	0
X3	5753	A	3	3	0	0	0	0		0	0		0	0
X3	5754	C	3	0	3	0	0	0		0	0		0	0
X3	5755	G	3	0	0	3	0	0		0	0		0	0
X3	5756	G	3	0	0	3	0	0		0	0		0	0
X3	5757	C	3	0	3	0	0	0		0	0		0	0
X3	5758	G	3	0	0	3	0	0		0	0		0	0
X3	5759	A	3	3	0	0	0	0		0	0		0	0
X3	5760	G	3	0	0	3	0	0		0	0		0	0
X3	5761	G	3	0	0	3	0	0		0	0		0	0
X3	5762	A	3	3	0	0	0	0		0	0		0	0
X3	5763	T	3	0	0	0	3	0		0	0		0	0
X3	5764	C	3	0	3	0	0	0		0	0		0	0
X3	5765	T	3	0	0	0	3	0		0	0		0	0
X3	5766	C	3	0	3	0	0	0		0	0		0	0
X3	5767	G	3	0	0	3	0	0		0	0		0	0
X3	5768	T	3	0	0	0	3	0		0	0		0	0
X3	5769	C	3	0	3	0	0	0		0	0		0	0
X3	5770	G	3	0	0	3	0	0		0	0		0	0
X3	5771	T	3	0	0	0	3	0		0	0		0	0
X3	5772	G	3	0	0	3	0	0		0	0		0	0
X3	5773	A	3	3	0	0	0	0		0	0		0	0
X3	5774	C	3	0	3	0	0	0		0	0		0	0
X3	5775	C	3	0	3	0	0	0		0	0		0	0
X3	5776	C	3	0	3	0	0	0		0	0		0	0
X3	5777	A	3	3	0	0	0	0		0	0		0	0
X3	5778	T	3	0	0	0	3	0		0	0		0	0
X3	5779	G	3	0	0	3	0	0		0	0		0	0
X3	5780	G	3	0	0	3	0	0		0	0		0	0
X3	5781	C	3	0	3	0	0	0		0	0		0	0
X3	5782	G	3	0	0	3	0	0		0	0		0	0
X3	5783	A	3	3	0	0	0	0		0	0		0	0
X3	5784	T	3	0	0	0	3	0		0	0		0	0
X3	5785	G	3	0	0	3	0	0		0	0		0	0
X3	5786	C	3	0	3	0	0	0		0	0		0	0
X3	5787	C	3	0	3	0	0	0		0	0		0	0
X3	5788	T	3	0	0	0	3	0		0	0		0	0
X3	5789	G	3	0	0	3	0	0		0	0		0	0
X3	5790	C	3	0	3	0	0	0		0	0		0	0
X3	5791	T	3	0	0	0	3	0		0	0		0	0
X3	5792	T	3	0	0	0	3	0		0	0		0	0
X3	5793	G	3	0	0	3	0	0		0	0		0	0
X3	5794	C	3	0	3	0	0	0		0	0		0	0
X3	5795	C	3	0	3	0	0	0		0	0		0	0
X3	5796	G	3	0	0	3	0	0		0	0		0	0
X3	5797	A	3	3	0	0	0	0		0	0		0	0
X3	5798	A	3	3	0	0	0	0		0	0		0	0
X3	5799	T	3	0	0	0	3	0		0	0		0	0
X3	5800	A	3	3	0	0	0	0		0	0		0	0
X3	5801	T	3	0	0	0	3	0		0	0		0	0
X3	5802	C	3	0	3	0	0	0		0	0		0	0
X3	5803	A	3	3	0	0	0	0		0	0		0	0
X3	5804	T	3	0	0	0	3	0		0	0		0	0
X3	5805	G	3	0	0	3	0	0		0	0		0	0
X3	5806	G	3	0	0	3	0	0		0	0		0	0
X3	5807	T	3	0	0	0	3	0		0	0		0	0
X3	5808	G	3	0	0	3	0	0		0	0		0	0
X3	5809	G	3	0	0	3	0	0		0	0		0	0
X3	5810	A	3	3	0	0	0	0		0	0		0	0
X3	5811	A	3	3	0	0	0	0		0	0		0	0
X3	5812	A	3	3	0	0	0	0		0	0		0	0
X3	5813	A	3	3	0	0	0	0		0	0		0	0
X3	5814	T	3	0	0	0	3	0		0	0		0	0
X3	5815	G	3	0	0	3	0	0		0	0		0	0
X3	5816	G	3	0	0	3	0	0		0	0		0	0
X3	5817	C	3	0	3	0	0	0		0	0		0	0
X3	5818	C	3	0	3	0	0	0		0	0		0	0
X3	5819	G	3	0	0	3	0	0		0	0		0	0
X3	5820	C	3	0	3	0	0	0		0	0		0	0
X3	5821	T	3	0	0	0	3	0		0	0		0	0
X3	5822	T	3	0	0	0	3	0		0	0		0	0
X3	5823	T	3	0	0	0	3	0		0	0		0	0
X3	5824	T	3	0	0	0	3	0		0	0		0	0
X3	5825	C	3	0	3	0	0	0		0	0		0	0
X3	5826	T	3	0	0	0	3	0		0	0		0	0
X3	5827	G	3	0	0	3	0	0		0	0		0	0
X3	5828	G	3	0	0	3	0	0		0	0		0	0
X3	5829	A	3	3	0	0	0	0		0	0		0	0
X3	5830	T	3	0	0	0	3	0		0	0		0	0
X3	5831	T	3	0	0	0	3	0		0	0		0	0
X3	5832	C	3	0	3	0	0	0		0	0		0	0
X3	5833	A	3	3	0	0	0	0		0	0		0	0
X3	5834	T	3	0	0	0	3	0		0	0		0	0
X3	5835	C	3	0	3	0	0	0		0	0		0	0
X3	5836	G	3	0	0	3	0	0		0	0		0	0
X3	5837	A	3	3	0	0	0	0		0	0		0	0
X3	5838	C	3	0	3	0	0	0		0	0		0	0
X3	5839	T	3	0	0	0	3	0		0	0		0	0
X3	5840	G	3	0	0	3	0	0		0	0		0	0
X3	5841	T	3	0	0	0	3	0		0	0		0	0
X3	5842	G	3	0	0	3	0	0		0	0		0	0
X3	5843	G	3	0	0	3	0	0		0	0		0	0
X3	5844	C	3	0	3	0	0	0		0	0		0	0
X3	5845	C	3	0	3	0	0	0		0	0		0	0
X3	5846	G	3	0	0	3	0	0		0	0		0	0
X3	5847	G	3	0	0	3	0	0		0	0		0	0
X3	5848	C	3	0	3	0	0	0		0	0		0	0
X3	5849	T	3	0	0	0	3	0		0	0		0	0
X3	5850	G	3	0	0	3	0	0		0	0		0	0
X3	5851	G	3	0	0	3	0	0		0	0		0	0
X3	5852	G	3	0	0	3	0	0		0	0		0	0
X3	5853	T	3	0	0	0	3	0		0	0		0	0
X3	5854	G	3	0	0	3	0	0		0	0		0	0
X3	5855	T	3	0	0	0	3	0		0	0		0	0
X3	5856	G	3	0	0	3	0	0		0	0		0	0
X3	5857	G	3	0	0	3	0	0		0	0		0	0
X3	5858	C	3	0	3	0	0	0		0	0		0	0
X3	5859	G	3	0	0	3	0	0		0	0		0	0
X3	5860	G	3	0	0	3	0	0		0	0		0	0
X3	5861	A	3	3	0	0	0	0		0	0		0	0
X3	5862	C	3	0	3	0	0	0		0	0		0	0
X3	5863	C	3	0	3	0	0	0		0	0		0	0
X3	5864	G	3	0	0	3	0	0		0	0		0	0
X3	5865	C	3	0	3	0	0	0		0	0		0	0
X3	5866	T	3	0	0	0	3	0		0	0		0	0
X3	5867	A	3	3	0	0	0	0		0	0		0	0
X3	5868	T	3	0	0	0	3	0		0	0		0	0
X3	5869	C	3	0	3	0	0	0		0	0		0	0
X3	5870	A	3	3	0	0	0	0		0	0		0	0
X3	5871	G	3	0	0	3	0	0		0	0		0	0
X3	5872	G	3	0	0	3	0	0		0	0		0	0
X3	5873	A	3	3	0	0	0	0		0	0		0	0
X3	5874	C	3	0	3	0	0	0		0	0		0	0
X3	5875	A	3	3	0	0	0	0		0	0		0	0
X3	5876	T	3	0	0	0	3	0		0	0		0	0
X3	5877	A	3	3	0	0	0	0		0	0		0	0
X3	5878	G	3	0	0	3	0	0		0	0		0	0
X3	5879	C	3	0	3	0	0	0		0	0		0	0
X3	5880	G	3	0	0	3	0	0		0	0		0	0
X3	5881	T	3	0	0	0	3	0		0	0		0	0
X3	5882	T	3	0	0	0	3	0		0	0		0	0
X3	5883	G	3	0	0	3	0	0		0	0		0	0
X3	5884	G	3	0	0	3	0	0		0	0		0	0
X3	5885	C	3	0	3	0	0	0		0	0		0	0
X3	5886	T	3	0	0	0	3	0		0	0		0	0
X3	5887	A	3	3	0	0	0	0		0	0		0	0
X3	5888	C	3	0	3	0	0	0		0	0		0	0
X3	5889	C	3	0	3	0	0	0		0	0		0	0
X3	5890	C	3	0	3	0	0	0		0	0		0	0
X3	5891	G	3	0	0	3	0	0		0	0		0	0
X3	5892	T	3	0	0	0	3	0		0	0		0	0
X3	5893	G	3	0	0	3	0	0		0	0		0	0
X3	5894	A	3	3	0	0	0	0		0	0		0	0
X3	5895	T	3	0	0	0	3	0		0	0		0	0
X3	5896	A	3	3	0	0	0	0		0	0		0	0
X3	5897	T	3	0	0	0	3	0		0	0		0	0
X3	5898	T	3	0	0	0	3	0		0	0		0	0
X3	5899	G	3	0	0	3	0	0		0	0		0	0
X3	5900	C	3	0	3	0	0	0		0	0		0	0
X3	5901	T	3	0	0	0	3	0		0	0		0	0
X3	5902	G	3	0	0	3	0	0		0	0		0	0
X3	5903	A	3	3	0	0	0	0		0	0		0	0
X3	5904	A	3	3	0	0	0	0		0	0		0	0
X3	5905	G	3	0	0	3	0	0		0	0		0	0
X3	5906	A	3	3	0	0	0	0		0	0		0	0
X3	5907	G	3	0	0	3	0	0		0	0		0	0
X3	5908	C	3	0	3	0	0	0		0	0		0	0
X3	5909	T	3	0	0	0	3	0		0	0		0	0
X3	5910	T	3	0	0	0	3	0		0	0		0	0
X3	5911	G	3	0	0	3	0	0		0	0		0	0
X3	5912	G	3	0	0	3	0	0		0	0		0	0
X3	5913	C	3	0	3	0	0	0		0	0		0	0
X3	5914	G	3	0	0	3	0	0		0	0		0	0
X3	5915	G	3	0	0	3	0	0		0	0		0	0
X3	5916	C	3	0	3	0	0	0		0	0		0	0
X3	5917	G	3	0	0	3	0	0		0	0		0	0
X3	5918	A	3	3	0	0	0	0		0	0		0	0
X3	5919	A	3	3	0	0	0	0		0	0		0	0
X3	5920	T	3	0	0	0	3	0		0	0		0	0
X3	5921	G	3	0	0	3	0	0		0	0		0	0
X3	5922	G	3	0	0	3	0	0		0	0		0	0
X3	5923	G	3	0	0	3	0	0		0	0		0	0
X3	5924	C	3	0	3	0	0	0		0	0		0	0
X3	5925	T	3	0	0	0	3	0		0	0		0	0
X3	5926	G	3	0	0	3	0	0		0	0		0	0
X3	5927	A	3	3	0	0	0	0		0	0		0	0
X3	5928	C	3	0	3	0	0	0		0	0		0	0
X3	5929	C	3	0	3	0	0	0		0	0		0	0
X3	5930	G	3	0	0	3	0	0		0	0		0	0
X3	5931	C	3	0	3	0	0	0		0	0		0	0
X3	5932	T	3	0	0	0	3	0		0	0		0	0
X3	5933	T	3	0	0	0	3	0		0	0		0	0
X3	5934	C	3	0	3	0	0	0		0	0		0	0
X3	5935	C	3	0	3	0	0	0		0	0		0	0
X3	5936	T	3	0	0	0	3	0		0	0		0	0
X3	5937	C	3	0	3	0	0	0		0	0		0	0
X3	5938	G	3	0	0	3	0	0		0	0		0	0
X3	5939	T	3	0	0	0	3	0		0	0		0	0
X3	5940	G	3	0	0	3	0	0		0	0		0	0
X3	5941	C	3	0	3	0	0	0		0	0		0	0
X3	5942	T	3	0	0	0	3	0		0	0		0	0
X3	5943	T	3	0	0	0	3	0		0	0		0	0
X3	5944	T	3	0	0	0	3	0		0	0		0	0
X3	5945	A	3	3	0	0	0	0		0	0		0	0
X3	5946	C	3	0	3	0	0	0		0	0		0	0
X3	5947	G	3	0	0	3	0	0		0	0		0	0
X3	5948	G	3	0	0	3	0	0		0	0		0	0
X3	5949	T	3	0	0	0	3	0		0	0		0	0
X3	5950	A	3	3	0	0	0	0		0	0		0	0
X3	5951	T	3	0	0	0	3	0		0	0		0	0
X3	5952	C	3	0	3	0	0	0		0	0		0	0
X3	5953	G	3	0	0	3	0	0		0	0		0	0
X3	5954	C	3	0	3	0	0	0		0	0		0	0
X3	5955	C	3	0	3	0	0	0		0	0		0	0
X3	5956	G	3	0	0	3	0	0		0	0		0	0
X3	5957	C	3	0	3	0	0	0		0	0		0	0
X3	5958	T	3	0	0	0	3	0		0	0		0	0
X3	5959	C	3	0	3	0	0	0		0	0		0	0
X3	5960	C	3	0	3	0	0	0		0	0		0	0
X3	5961	C	3	0	3	0	0	0		0	0		0	0
X3	5962	G	3	0	0	3	0	0		0	0		0	0
X3	5963	A	3	3	0	0	0	0		0	0		0	0
X3	5964	T	3	0	0	0	3	0		0	0		0	0
X3	5965	T	3	0	0	0	3	0		0	0		0	0
X3	5966	C	3	0	3	0	0	0		0	0		0	0
X3	5967	G	3	0	0	3	0	0		0	0		0	0
X3	5968	C	3	0	3	0	0	0		0	0		0	0
X3	5969	A	3	3	0	0	0	0		0	0		0	0
X3	5970	G	3	0	0	3	0	0		0	0		0	0
X3	5971	C	3	0	3	0	0	0		0	0		0	0
X3	5972	G	3	0	0	3	0	0		0	0		0	0
X3	5973	C	3	0	3	0	0	0		0	0		0	0
X3	5974	A	3	3	0	0	0	0		0	0		0	0
X3	5975	T	3	0	0	0	3	0		0	0		0	0
X3	5976	C	3	0	3	0	0	0		0	0		0	0
X3	5977	G	3	0	0	3	0	0		0	0		0	0
X3	5978	C	3	0	3	0	0	0		0	0		0	0
X3	5979	C	3	0	3	0	0	0		0	0		0	0
X3	5980	T	3	0	0	0	3	0		0	0		0	0
X3	5981	T	3	0	0	0	3	0		0	0		0	0
X3	5982	C	3	0	3	0	0	0		0	0		0	0
X3	5983	T	3	0	0	0	3	0		0	0		0	0
X3	5984	A	3	3	0	0	0	0		0	0		0	0
X3	5985	T	3	0	0	0	3	0		0	0		0	0
X3	5986	C	3	0	3	0	0	0		0	0		0	0
X3	5987	G	3	0	0	3	0	0		0	0		0	0
X3	5988	C	3	0	3	0	0	0		0	0		0	0
X3	5989	C	3	0	3	0	0	0		0	0		0	0
X3	5990	T	3	0	0	0	3	0		0	0		0	0
X3	5991	T	3	0	0	0	3	0		0	0		0	0
X3	5992	C	3	0	3	0	0	0		0	0		0	0
X3	5993	T	3	0	0	0	3	0		0	0		0	0
X3	5994	T	3	0	0	0	3	0		0	0		0	0
X3	5995	G	3	0	0	3	0	0		0	0		0	0
X3	5996	A	3	3	0	0	0	0		0	0		0	0
X3	5997	C	3	0	3	0	0	0		0	0		0	0
X3	5998	G	3	0	0	3	0	0		0	0		0	0
X3	5999	A	3	3	0	0	0	0		0	0		0	0
X3	6000	G	3	0	0	3	0	0		0	0		0	0
X3	6001	T	3	0	0	0	3	0		0	0		0	0
X3	6002	T	3	0	0	0	3	0		0	0		0	0
X3	6003	C	3	0	3	0	0	0		0	0		0	0
X3	6004	T	3	0	0	0	3	0		0	0		0	0
X3	6005	T	3	0	0	0	3	0		0	0		0	0
X3	6006	C	3	0	3	0	0	0		0	0		0	0
X3	6007	T	3	0	0	0	3	0		0	0		0	0
X3	6008	G	3	0	0	3	0	0		0	0		0	0
X3	6009	A	3	3	0	0	0	0		0	0		0	0
X3	6010	G	3	0	0	3	0	0		0	0		0	0
X3	6011	C	3	0	3	0	0	0		0	0		0	0
X3	6012	G	3	0	0	3	0	0		0	0		0	0
X3	6013	G	3	0	0	3	0	0		0	0		0	0
X3	6014	G	3	0	0	3	0	0		0	0		0	0
X3	6015	A	3	3	0	0	0	0		0	0		0	0
X3	6016	C	3	0	3	0	0	0		0	0		0	0
X3	6017	T	3	0	0	0	3	0		0	0		0	0
X3	6018	C	3	0	3	0	0	0		0	0		0	0
X3	6019	T	3	0	0	0	3	0		0	0		0	0
X3	6020	G	3	0	0	3	0	0		0	0		0	0
X3	6021	G	3	0	0	3	0	0		0	0		0	0
X3	6022	G	3	0	0	3	0	0		0	0		0	0
X3	6023	G	3	0	0	3	0	0		0	0		0	0
X3	6024	T	3	0	0	0	3	0		0	0		0	0
X3	6025	T	3	0	0	0	3	0		0	0		0	0
X3	6026	C	3	0	3	0	0	0		0	0		0	0
X3	6027	G	3	0	0	3	0	0		0	0		0	0
X3	6028	A	3	3	0	0	0	0		0	0		0	0
X3	6029	A	3	3	0	0	0	0		0	0		0	0
X3	6030	A	3	3	0	0	0	0		0	0		0	0
X3	6031	T	3	0	0	0	3	0		0	0		0	0
X3	6032	G	3	0	0	3	0	0		0	0		0	0
X3	6033	A	3	3	0	0	0	0		0	0		0	0
X3	6034	C	3	0	3	0	0	0		0	0		0	0
X3	6035	C	3	0	3	0	0	0		0	0		0	0
X3	6036	G	3	0	0	3	0	0		0	0		0	0
X3	6037	A	3	3	0	0	0	0		0	0		0	0
X3	6038	C	3	0	3	0	0	0		0	0		0	0
X3	6039	C	3	0	3	0	0	0		0	0		0	0
X3	6040	A	3	3	0	0	0	0		0	0		0	0
X3	6041	A	3	3	0	0	0	0		0	0		0	0
X3	6042	G	3	0	0	3	0	0		0	0		0	0
X3	6043	C	3	0	3	0	0	0		0	0		0	0
X3	6044	G	3	0	0	3	0	0		0	0		0	0
X3	6045	A	3	3	0	0	0	0		0	0		0	0
X3	6046	C	3	0	3	0	0	0		0	0		0	0
X3	6047	G	3	0	0	3	0	0		0	0		0	0
X3	6048	C	3	0	3	0	0	0		0	0		0	0
X3	6049	C	3	0	3	0	0	0		0	0		0	0
X3	6050	C	3	0	3	0	0	0		0	0		0	0
X3	6051	A	3	3	0	0	0	0		0	0		0	0
X3	6052	A	3	3	0	0	0	0		0	0		0	0
X3	6053	C	3	0	3	0	0	0		0	0		0	0
X3	6054	C	3	0	3	0	0	0		0	0		0	0
X3	6055	T	3	0	0	0	3	0		0	0		0	0
X3	6056	G	3	0	0	3	0	0		0	0		0	0
X3	6057	C	3	0	3	0	0	0		0	0		0	0
X3	6058	C	3	0	3	0	0	0		0	0		0	0
X3	6059	A	3	3	0	0	0	0		0	0		0	0
X3	6060	T	3	0	0	0	3	0		0	0		0	0
X3	6061	C	3	0	3	0	0	0		0	0		0	0
X3	6062	A	3	3	0	0	0	0		0	0		0	0
X3	6063	C	3	0	3	0	0	0		0	0		0	0
X3	6064	G	3	0	0	3	0	0		0	0		0	0
X3	6065	A	3	3	0	0	0	0		0	0		0	0
X3	6066	G	3	0	0	3	0	0		0	0		0	0
X3	6067	A	3	3	0	0	0	0		0	0		0	0
X3	6068	T	3	0	0	0	3	0		0	0		0	0
X3	6069	T	3	0	0	0	3	0		0	0		0	0
X3	6070	T	3	0	0	0	3	0		0	0		0	0
X3	6071	C	3	0	3	0	0	0		0	0		0	0
X3	6072	G	3	0	0	3	0	0		0	0		0	0
X3	6073	A	3	3	0	0	0	0		0	0		0	0
X3	6074	T	3	0	0	0	3	0		0	0		0	0
X3	6075	T	3	0	0	0	3	0		0	0		0	0
X3	6076	C	3	0	3	0	0	0		0	0		0	0
X3	6077	C	3	0	3	0	0	0		0	0		0	0
X3	6078	A	3	3	0	0	0	0		0	0		0	0
X3	6079	C	3	0	3	0	0	0		0	0		0	0
X3	6080	C	3	0	3	0	0	0		0	0		0	0
X3	6081	G	3	0	0	3	0	0		0	0		0	0
X3	6082	C	3	0	3	0	0	0		0	0		0	0
X3	6083	C	3	0	3	0	0	0		0	0		0	0
X3	6084	G	3	0	0	3	0	0		0	0		0	0
X3	6085	C	3	0	3	0	0	0		0	0		0	0
X3	6086	C	3	0	3	0	0	0		0	0		0	0
X3	6087	T	3	0	0	0	3	0		0	0		0	0
X3	6088	T	3	0	0	0	3	0		0	0		0	0
X3	6089	C	3	0	3	0	0	0		0	0		0	0
X3	6090	T	3	0	0	0	3	0		0	0		0	0
X3	6091	A	3	3	0	0	0	0		0	0		0	0
X3	6092	T	3	0	0	0	3	0		0	0		0	0
X3	6093	G	3	0	0	3	0	0		0	0		0	0
X3	6094	A	3	3	0	0	0	0		0	0		0	0
X3	6095	A	3	3	0	0	0	0		0	0		0	0
X3	6096	A	3	3	0	0	0	0		0	0		0	0
X3	6097	G	3	0	0	3	0	0		0	0		0	0
X3	6098	G	3	0	0	3	0	0		0	0		0	0
X3	6099	T	3	0	0	0	3	0		0	0		0	0
X3	6100	T	3	0	0	0	3	0		0	0		0	0
X3	6101	G	3	0	0	3	0	0		0	0		0	0
X3	6102	G	3	0	0	3	0	0		0	0		0	0
X3	6103	G	3	0	0	3	0	0		0	0		0	0
X3	6104	C	3	0	3	0	0	0		0	0		0	0
X3	6105	T	3	0	0	0	3	0		0	0		0	0
X3	6106	T	3	0	0	0	3	0		0	0		0	0
X3	6107	C	3	0	3	0	0	0		0	0		0	0
X3	6108	G	3	0	0	3	0	0		0	0		0	0
X3	6109	G	3	0	0	3	0	0		0	0		0	0
X3	6110	A	3	3	0	0	0	0		0	0		0	0
X3	6111	A	3	3	0	0	0	0		0	0		0	0
X3	6112	T	3	0	0	0	3	0		0	0		0	0
X3	6113	C	3	0	3	0	0	0		0	0		0	0
X3	6114	G	3	0	0	3	0	0		0	0		0	0
X3	6115	T	3	0	0	0	3	0		0	0		0	0
X3	6116	T	3	0	0	0	3	0		0	0		0	0
X3	6117	T	3	0	0	0	3	0		0	0		0	0
X3	6118	T	3	0	0	0	3	0		0	0		0	0
X3	6119	C	3	0	3	0	0	0		0	0		0	0
X3	6120	C	3	0	3	0	0	0		0	0		0	0
X3	6121	G	3	0	0	3	0	0		0	0		0	0
X3	6122	G	3	0	0	3	0	0		0	0		0	0
X3	6123	G	3	0	0	3	0	0		0	0		0	0
X3	6124	A	3	3	0	0	0	0		0	0		0	0
X3	6125	C	3	0	3	0	0	0		0	0		0	0
X3	6126	G	3	0	0	3	0	0		0	0		0	0
X3	6127	C	3	0	3	0	0	0		0	0		0	0
X3	6128	C	3	0	3	0	0	0		0	0		0	0
X3	6129	G	3	0	0	3	0	0		0	0		0	0
X3	6130	G	3	0	0	3	0	0		0	0		0	0
X3	6131	C	3	0	3	0	0	0		0	0		0	0
X3	6132	T	3	0	0	0	3	0		0	0		0	0
X3	6133	G	3	0	0	3	0	0		0	0		0	0
X3	6134	G	3	0	0	3	0	0		0	0		0	0
X3	6135	A	3	3	0	0	0	0		0	0		0	0
X3	6136	T	3	0	0	0	3	0		0	0		0	0
X3	6137	G	3	0	0	3	0	0		0	0		0	0
X3	6138	A	3	3	0	0	0	0		0	0		0	0
X3	6139	T	3	0	0	0	3	0		0	0		0	0
X3	6140	C	3	0	3	0	0	0		0	0		0	0
X3	6141	C	3	0	3	0	0	0		0	0		0	0
X3	6142	T	3	0	0	0	3	0		0	0		0	0
X3	6143	C	3	0	3	0	0	0		0	0		0	0
X3	6144	C	3	0	3	0	0	0		0	0		0	0
X3	6145	A	3	3	0	0	0	0		0	0		0	0
X3	6146	G	3	0	0	3	0	0		0	0		0	0
X3	6147	C	3	0	3	0	0	0		0	0		0	0
X3	6148	G	3	0	0	3	0	0		0	0		0	0
X3	6149	C	3	0	3	0	0	0		0	0		0	0
X3	6150	G	3	0	0	3	0	0		0	0		0	0
X3	6151	G	3	0	0	3	0	0		0	0		0	0
X3	6152	G	3	0	0	3	0	0		0	0		0	0
X3	6153	G	3	0	0	3	0	0		0	0		0	0
X3	6154	A	3	3	0	0	0	0		0	0		0	0
X3	6155	T	3	0	0	0	3	0		0	0		0	0
X3	6156	C	3	0	3	0	0	0		0	0		0	0
X3	6157	T	3	0	0	0	3	0		0	0		0	0
X3	6158	C	3	0	3	0	0	0		0	0		0	0
X3	6159	A	3	3	0	0	0	0		0	0		0	0
X3	6160	T	3	0	0	0	3	0		0	0		0	0
X3	6161	G	3	0	0	3	0	0		0	0		0	0
X3	6162	C	3	0	3	0	0	0		0	0		0	0
X3	6163	T	3	0	0	0	3	0		0	0		0	0
X3	6164	G	3	0	0	3	0	0		0	0		0	0
X3	6165	G	3	0	0	3	0	0		0	0		0	0
X3	6166	A	3	3	0	0	0	0		0	0		0	0
X3	6167	G	3	0	0	3	0	0		0	0		0	0
X3	6168	T	3	0	0	0	3	0		0	0		0	0
X3	6169	T	3	0	0	0	3	0		0	0		0	0
X3	6170	C	3	0	3	0	0	0		0	0		0	0
X3	6171	T	3	0	0	0	3	0		0	0		0	0
X3	6172	T	3	0	0	0	3	0		0	0		0	0
X3	6173	C	3	0	3	0	0	0		0	0		0	0
X3	6174	G	3	0	0	3	0	0		0	0		0	0
X3	6175	C	3	0	3	0	0	0		0	0		0	0
X3	6176	C	3	0	3	0	0	0		0	0		0	0
X3	6177	C	3	0	3	0	0	0		0	0		0	0
X3	6178	A	3	3	0	0	0	0		0	0		0	0
X3	6179	C	3	0	3	0	0	0		0	0		0	0
X3	6180	C	3	0	3	0	0	0		0	0		0	0
X3	6181	C	3	0	3	0	0	0		0	0		0	0
X3	6182	C	3	0	3	0	0	0		0	0		0	0
X3	6183	A	3	3	0	0	0	0		0	0		0	0
X3	6184	A	3	3	0	0	0	0		0	0		0	0
X3	6185	C	3	0	3	0	0	0		0	0		0	0
X3	6186	T	3	0	0	0	3	0		0	0		0	0
X3	6187	T	3	0	0	0	3	0		0	0		0	0
X3	6188	G	3	0	0	3	0	0		0	0		0	0
X3	6189	T	3	0	0	0	3	0		0	0		0	0
X3	6190	T	3	0	0	0	3	0		0	0		0	0
X3	6191	T	3	0	0	0	3	0		0	0		0	0
X3	6192	A	3	3	0	0	0	0		0	0		0	0
X3	6193	T	3	0	0	0	3	0		0	0		0	0
X3	6194	T	3	0	0	0	3	0		0	0		0	0
X3	6195	G	3	0	0	3	0	0		0	0		0	0
X3	6196	C	3	0	3	0	0	0		0	0		0	0
X3	6197	A	3	3	0	0	0	0		0	0		0	0
X3	6198	G	3	0	0	3	0	0		0	0		0	0
X3	6199	C	3	0	3	0	0	0		0	0		0	0
X3	6200	T	3	0	0	0	3	0		0	0		0	0
X3	6201	T	3	0	0	0	3	0		0	0		0	0
X3	6202	A	3	3	0	0	0	0		0	0		0	0
X3	6203	T	3	0	0	0	3	0		0	0		0	0
X3	6204	A	3	3	0	0	0	0		0	0		0	0
X3	6205	A	3	3	0	0	0	0		0	0		0	0
X3	6206	T	3	0	0	0	3	0		0	0		0	0
X3	6207	G	3	0	0	3	0	0		0	0		0	0
X3	6208	G	3	0	0	3	0	0		0	0		0	0
X3	6209	T	3	0	0	0	3	0		0	0		0	0
X3	6210	T	3	0	0	0	3	0		0	0		0	0
X3	6211	A	3	3	0	0	0	0		0	0		0	0
X3	6212	C	3	0	3	0	0	0		0	0		0	0
X3	6213	A	3	3	0	0	0	0		0	0		0	0
X3	6214	A	3	3	0	0	0	0		0	0		0	0
X3	6215	A	3	3	0	0	0	0		0	0		0	0
X3	6216	T	3	0	0	0	3	0		0	0		0	0
X3	6217	A	3	3	0	0	0	0		0	0		0	0
X3	6218	A	3	3	0	0	0	0		0	0		0	0
X3	6219	A	3	3	0	0	0	0		0	0		0	0
X3	6220	G	3	0	0	3	0	0		0	0		0	0
X3	6221	C	3	0	3	0	0	0		0	0		0	0
X3	6222	A	3	3	0	0	0	0		0	0		0	0
X3	6223	A	3	3	0	0	0	0		0	0		0	0
X3	6224	T	3	0	0	0	3	0		0	0		0	0
X3	6225	A	3	3	0	0	0	0		0	0		0	0
X3	6226	G	3	0	0	3	0	0		0	0		0	0
X3	6227	C	3	0	3	0	0	0		0	0		0	0
X3	6228	A	3	3	0	0	0	0		0	0		0	0
X3	6229	T	3	0	0	0	3	0		0	0		0	0
X3	6230	C	3	0	3	0	0	0		0	0		0	0
X3	6231	A	3	3	0	0	0	0		0	0		0	0
X3	6232	C	3	0	3	0	0	0		0	0		0	0
X3	6233	A	3	3	0	0	0	0		0	0		0	0
X3	6234	A	3	3	0	0	0	0		0	0		0	0
X3	6235	A	3	3	0	0	0	0		0	0		0	0
X3	6236	T	3	0	0	0	3	0		0	0		0	0
X3	6237	T	3	0	0	0	3	0		0	0		0	0
X3	6238	T	3	0	0	0	3	0		0	0		0	0
X3	6239	C	3	0	3	0	0	0		0	0		0	0
X3	6240	A	3	3	0	0	0	0		0	0		0	0
X3	6241	C	3	0	3	0	0	0		0	0		0	0
X3	6242	A	3	3	0	0	0	0		0	0		0	0
X3	6243	A	3	3	0	0	0	0		0	0		0	0
X3	6244	A	3	3	0	0	0	0		0	0		0	0
X3	6245	T	3	0	0	0	3	0		0	0		0	0
X3	6246	A	3	3	0	0	0	0		0	0		0	0
X3	6247	A	3	3	0	0	0	0		0	0		0	0
X3	6248	A	3	3	0	0	0	0		0	0		0	0
X3	6249	G	3	0	0	3	0	0		0	0		0	0
X3	6250	C	3	0	3	0	0	0		0	0		0	0
X3	6251	A	3	3	0	0	0	0		0	0		0	0
X3	6252	T	3	0	0	0	3	0		0	0		0	0
X3	6253	T	3	0	0	0	3	0		0	0		0	0
X3	6254	T	3	0	0	0	3	0		0	0		0	0
X3	6255	T	3	0	0	0	3	0		0	0		0	0
X3	6256	T	3	0	0	0	3	0		0	0		0	0
X3	6257	T	3	0	0	0	3	0		0	0		0	0
X3	6258	T	3	0	0	0	3	0		0	0		0	0
X3	6259	C	3	0	3	0	0	0		0	0		0	0
X3	6260	A	3	3	0	0	0	0		0	0		0	0
X3	6261	C	3	0	3	0	0	0		0	0		0	0
X3	6262	T	3	0	0	0	3	0		0	0		0	0
X3	6263	G	3	0	0	3	0	0		0	0		0	0
X3	6264	C	3	0	3	0	0	0		0	0		0	0
X3	6265	A	3	3	0	0	0	0		0	0		0	0
X3	6266	T	3	0	0	0	3	0		0	0		0	0
X3	6267	T	3	0	0	0	3	0		0	0		0	0
X3	6268	C	3	0	3	0	0	0		0	0		0	0
X3	6269	T	3	0	0	0	3	0		0	0		0	0
X3	6270	A	3	3	0	0	0	0		0	0		0	0
X3	6271	G	3	0	0	3	0	0		0	0		0	0
X3	6272	T	3	0	0	0	3	0		0	0		0	0
X3	6273	T	3	0	0	0	3	0		0	0		0	0
X3	6274	G	3	0	0	3	0	0		0	0		0	0
X3	6275	T	3	0	0	0	3	0		0	0		0	0
X3	6276	G	3	0	0	3	0	0		0	0		0	0
X3	6277	G	3	0	0	3	0	0		0	0		0	0
X3	6278	T	3	0	0	0	3	0		0	0		0	0
X3	6279	T	3	0	0	0	3	0		0	0		0	0
X3	6280	T	3	0	0	0	3	0		0	0		0	0
X3	6281	G	3	0	0	3	0	0		0	0		0	0
X3	6282	T	3	0	0	0	3	0		0	0		0	0
X3	6283	C	3	0	3	0	0	0		0	0		0	0
X3	6284	C	3	0	3	0	0	0		0	0		0	0
X3	6285	A	3	3	0	0	0	0		0	0		0	0
X3	6286	A	3	3	0	0	0	0		0	0		0	0
X3	6287	A	3	3	0	0	0	0		0	0		0	0
X3	6288	C	3	0	3	0	0	0		0	0		0	0
X3	6289	T	3	0	0	0	3	0		0	0		0	0
X3	6290	C	3	0	3	0	0	0		0	0		0	0
X3	6291	A	3	3	0	0	0	0		0	0		0	0
X3	6292	T	3	0	0	0	3	0		0	0		0	0
X3	6293	C	3	0	3	0	0	0		0	0		0	0
X3	6294	A	3	3	0	0	0	0		0	0		0	0
X3	6295	A	3	3	0	0	0	0		0	0		0	0
X3	6296	T	3	0	0	0	3	0		0	0		0	0
X3	6297	G	3	0	0	3	0	0		0	0		0	0
X3	6298	T	3	0	0	0	3	0		0	0		0	0
X3	6299	A	3	3	0	0	0	0		0	0		0	0
X3	6300	T	3	0	0	0	3	0		0	0		0	0
X3	6301	C	3	0	3	0	0	0		0	0		0	0
X3	6302	T	3	0	0	0	3	0		0	0		0	0
X3	6303	T	3	0	0	0	3	0		0	0		0	0
X3	6304	A	3	3	0	0	0	0		0	0		0	0
X3	6305	T	3	0	0	0	3	0		0	0		0	0
X3	6306	C	3	0	3	0	0	0		0	0		0	0
X3	6307	A	3	3	0	0	0	0		0	0		0	0
X3	6308	T	3	0	0	0	3	0		0	0		0	0
X3	6309	G	3	0	0	3	0	0		0	0		0	0
X3	6310	T	3	0	0	0	3	0		0	0		0	0
X3	6311	C	3	0	3	0	0	0		0	0		0	0
X3	6312	T	3	0	0	0	3	0		0	0		0	0
X3	6313	G	3	0	0	3	0	0		0	0		0	0
X3	6314	T	3	0	0	0	3	0		0	0		0	0
X3	6315	A	3	3	0	0	0	0		0	0		0	0
X3	6316	T	3	0	0	0	3	0		0	0		0	0
X3	6317	A	3	3	0	0	0	0		0	0		0	0
X3	6318	C	3	0	3	0	0	0		0	0		0	0
X3	6319	C	3	0	3	0	0	0		0	0		0	0
X3	6320	G	3	0	0	3	0	0		0	0		0	0
X3	6321	T	3	0	0	0	3	0		0	0		0	0
X3	6322	C	3	0	3	0	0	0		0	0		0	0
X3	6323	G	3	0	0	3	0	0		0	0		0	0
X3	6324	A	3	3	0	0	0	0		0	0		0	0
X3	6325	C	3	0	3	0	0	0		0	0		0	0
X3	6326	C	3	0	3	0	0	0		0	0		0	0
X3	6327	T	3	0	0	0	3	0		0	0		0	0
X3	6328	C	3	0	3	0	0	0		0	0		0	0
X3	6329	T	3	0	0	0	3	0		0	0		0	0
X3	6330	A	3	3	0	0	0	0		0	0		0	0
X3	6331	G	3	0	0	3	0	0		0	0		0	0
X3	6332	C	3	0	3	0	0	0		0	0		0	0
X3	6333	T	3	0	0	0	3	0		0	0		0	0
X3	6334	A	3	3	0	0	0	0		0	0		0	0
X3	6335	G	3	0	0	3	0	0		0	0		0	0
X3	6336	A	3	3	0	0	0	0		0	0		0	0
X3	6337	G	3	0	0	3	0	0		0	0		0	0
X3	6338	C	3	0	3	0	0	0		0	0		0	0
X3	6339	T	3	0	0	0	3	0		0	0		0	0
X3	6340	T	3	0	0	0	3	0		0	0		0	0
X3	6341	G	3	0	0	3	0	0		0	0		0	0
X3	6342	G	3	0	0	3	0	0		0	0		0	0
X3	6343	C	3	0	3	0	0	0		0	0		0	0
X3	6344	G	3	0	0	3	0	0		0	0		0	0
X3	6345	T	3	0	0	0	3	0		0	0		0	0
X3	6346	A	3	3	0	0	0	0		0	0		0	0
X3	6347	A	3	3	0	0	0	0		0	0		0	0
X3	6348	T	3	0	0	0	3	0		0	0		0	0
X3	6349	C	3	0	3	0	0	0		0	0		0	0
X3	6350	A	3	3	0	0	0	0		0	0		0	0
X3	6351	T	3	0	0	0	3	0		0	0		0	0
X3	6352	G	3	0	0	3	0	0		0	0		0	0
X3	6353	G	3	0	0	3	0	0		0	0		0	0
X3	6354	T	3	0	0	0	3	0		0	0		0	0
X3	6355	C	3	0	3	0	0	0		0	0		0	0
X3	6356	A	3	3	0	0	0	0		0	0		0	0
X3	6357	T	3	0	0	0	3	0		0	0		0	0
X3	6358	A	3	3	0	0	0	0		0	0		0	0
X3	6359	G	3	0	0	3	0	0		0	0		0	0
X3	6360	C	3	0	3	0	0	0		0	0		0	0
X3	6361	T	3	0	0	0	3	0		0	0		0	0
X3	6362	G	3	0	0	3	0	0		0	0		0	0
X3	6363	T	3	0	0	0	3	0		0	0		0	0
X3	6364	T	3	0	0	0	3	0		0	0		0	0
X3	6365	T	3	0	0	0	3	0		0	0		0	0
X3	6366	C	3	0	3	0	0	0		0	0		0	0
X3	6367	C	3	0	3	0	0	0		0	0		0	0
X3	6368	T	3	0	0	0	3	0		0	0		0	0
X3	6369	G	3	0	0	3	0	0		0	0		0	0
X3	6370	T	3	0	0	0	3	0		0	0		0	0
X3	6371	G	3	0	0	3	0	0		0	0		0	0
X3	6372	T	3	0	0	0	3	0		0	0		0	0
X3	6373	G	3	0	0	3	0	0		0	0		0	0
X3	6374	A	3	3	0	0	0	0		0	0		0	0
X3	6375	A	3	3	0	0	0	0		0	0		0	0
X3	6376	A	3	3	0	0	0	0		0	0		0	0
X3	6377	T	3	0	0	0	3	0		0	0		0	0
X3	6378	T	3	0	0	0	3	0		0	0		0	0
X3	6379	G	3	0	0	3	0	0		0	0		0	0
X3	6380	T	3	0	0	0	3	0		0	0		0	0
X3	6381	T	3	0	0	0	3	0		0	0		0	0
X3	6382	A	3	3	0	0	0	0		0	0		0	0
X3	6383	T	3	0	0	0	3	0		0	0		0	0
X3	6384	C	3	0	3	0	0	0		0	0		0	0
X3	6385	C	3	0	3	0	0	0		0	0		0	0
X3	6386	G	3	0	0	3	0	0		0	0		0	0
X3	6387	C	3	0	3	0	0	0		0	0		0	0
X3	6388	T	3	0	0	0	3	0		0	0		0	0
X3	6389	C	3	0	3	0	0	0		0	0		0	0
X3	6390	A	3	3	0	0	0	0		0	0		0	0
X3	6391	C	3	0	3	0	0	0		0	0		0	0
X3	6392	A	3	3	0	0	0	0		0	0		0	0
X3	6393	A	3	3	0	0	0	0		0	0		0	0
X3	6394	T	3	0	0	0	3	0		0	0		0	0
X3	6395	T	3	0	0	0	3	0		0	0		0	0
X3	6396	C	3	0	3	0	0	0		0	0		0	0
X3	6397	C	3	0	3	0	0	0		0	0		0	0
X3	6398	A	3	3	0	0	0	0		0	0		0	0
X3	6399	C	3	0	3	0	0	0		0	0		0	0
X3	6400	A	3	3	0	0	0	0		0	0		0	0
X3	6401	C	3	0	3	0	0	0		0	0		0	0
X3	6402	A	3	3	0	0	0	0		0	0		0	0
X3	6403	A	3	3	0	0	0	0		0	0		0	0
X3	6404	C	3	0	3	0	0	0		0	0		0	0
X3	6405	A	3	3	0	0	0	0		0	0		0	0
X3	6406	T	3	0	0	0	3	0		0	0		0	0
X3	6407	A	3	3	0	0	0	0		0	0		0	0
X3	6408	C	3	0	3	0	0	0		0	0		0	0
X3	6409	G	3	0	0	3	0	0		0	0		0	0
X3	6410	A	3	3	0	0	0	0		0	0		0	0
X3	6411	G	3	0	0	3	0	0		0	0		0	0
X3	6412	C	3	0	3	0	0	0		0	0		0	0
X3	6413	C	3	0	3	0	0	0		0	0		0	0
X3	6414	G	3	0	0	3	0	0		0	0		0	0
X3	6415	G	3	0	0	3	0	0		0	0		0	0
X3	6416	A	3	3	0	0	0	0		0	0		0	0
X3	6417	A	3	3	0	0	0	0		0	0		0	0
X3	6418	G	3	0	0	3	0	0		0	0		0	0
X3	6419	C	3	0	3	0	0	0		0	0		0	0
X3	6420	A	3	3	0	0	0	0		0	0		0	0
X3	6421	T	3	0	0	0	3	0		0	0		0	0
X3	6422	A	3	3	0	0	0	0		0	0		0	0
X3	6423	A	3	3	0	0	0	0		0	0		0	0
X3	6424	A	3	3	0	0	0	0		0	0		0	0
X3	6425	G	3	0	0	3	0	0		0	0		0	0
X3	6426	T	3	0	0	0	3	0		0	0		0	0
X3	6427	G	3	0	0	3	0	0		0	0		0	0
X3	6428	T	3	0	0	0	3	0		0	0		0	0
X3	6429	A	3	3	0	0	0	0		0	0		0	0
X3	6430	A	3	3	0	0	0	0		0	0		0	0
X3	6431	A	3	3	0	0	0	0		0	0		0	0
X3	6432	G	3	0	0	3	0	0		0	0		0	0
X3	6433	C	3	0	3	0	0	0		0	0		0	0
X3	6434	C	3	0	3	0	0	0		0	0		0	0
X3	6435	T	3	0	0	0	3	0		0	0		0	0
X3	6436	G	3	0	0	3	0	0		0	0		0	0
X3	6437	G	3	0	0	3	0	0		0	0		0	0
X3	6438	G	3	0	0	3	0	0		0	0		0	0
X3	6439	G	3	0	0	3	0	0		0	0		0	0
X3	6440	T	3	0	0	0	3	0		0	0		0	0
X3	6441	G	3	0	0	3	0	0		0	0		0	0
X3	6442	C	3	0	3	0	0	0		0	0		0	0
X3	6443	C	3	0	3	0	0	0		0	0		0	0
X3	6444	T	3	0	0	0	3	0		0	0		0	0
X3	6445	A	3	3	0	0	0	0		0	0		0	0
X3	6446	A	3	3	0	0	0	0		0	0		0	0
X3	6447	T	3	0	0	0	3	0		0	0		0	0
X3	6448	G	3	0	0	3	0	0		0	0		0	0
X3	6449	A	3	3	0	0	0	0		0	0		0	0
X3	6450	G	3	0	0	3	0	0		0	0		0	0
X3	6451	T	3	0	0	0	3	0		0	0		0	0
X3	6452	G	3	0	0	3	0	0		0	0		0	0
X3	6453	A	3	3	0	0	0	0		0	0		0	0
X3	6454	G	3	0	0	3	0	0		0	0		0	0
X3	6455	C	3	0	3	0	0	0		0	0		0	0
X3	6456	T	3	0	0	0	3	0		0	0		0	0
X3	6457	A	3	3	0	0	0	0		0	0		0	0
X3	6458	A	3	3	0	0	0	0		0	0		0	0
X3	6459	C	3	0	3	0	0	0		0	0		0	0
X3	6460	T	3	0	0	0	3	0		0	0		0	0
X3	6461	C	3	0	3	0	0	0		0	0		0	0
X3	6462	A	3	3	0	0	0	0		0	0		0	0
X3	6463	C	3	0	3	0	0	0		0	0		0	0
X3	6464	A	3	3	0	0	0	0		0	0		0	0
X3	6465	T	3	0	0	0	3	0		0	0		0	0
X3	6466	T	3	0	0	0	3	0		0	0		0	0
X3	6467	A	3	3	0	0	0	0		0	0		0	0
X3	6468	A	3	3	0	0	0	0		0	0		0	0
X3	6469	T	3	0	0	0	3	0		0	0		0	0
X3	6470	T	3	0	0	0	3	0		0	0		0	0
X3	6471	G	3	0	0	3	0	0		0	0		0	0
X3	6472	C	3	0	3	0	0	0		0	0		0	0
X3	6473	G	3	0	0	3	0	0		0	0		0	0
X3	6474	T	3	0	0	0	3	0		0	0		0	0
X3	6475	T	3	0	0	0	3	0		0	0		0	0
X3	6476	G	3	0	0	3	0	0		0	0		0	0
X3	6477	C	3	0	3	0	0	0		0	0		0	0
X3	6478	G	3	0	0	3	0	0		0	0		0	0
X3	6479	C	3	0	3	0	0	0		0	0		0	0
X3	6480	T	3	0	0	0	3	0		0	0		0	0
X3	6481	C	3	0	3	0	0	0		0	0		0	0
X3	6482	A	3	3	0	0	0	0		0	0		0	0
X3	6483	C	3	0	3	0	0	0		0	0		0	0
X3	6484	T	3	0	0	0	3	0		0	0		0	0
X3	6485	G	3	0	0	3	0	0		0	0		0	0
X3	6486	C	3	0	3	0	0	0		0	0		0	0
X3	6487	C	3	0	3	0	0	0		0	0		0	0
X3	6488	C	3	0	3	0	0	0		0	0		0	0
X3	6489	G	3	0	0	3	0	0		0	0		0	0
X3	6490	C	3	0	3	0	0	0		0	0		0	0
X3	6491	T	3	0	0	0	3	0		0	0		0	0
X3	6492	T	3	0	0	0	3	0		0	0		0	0
X3	6493	T	3	0	0	0	3	0		0	0		0	0
X3	6494	C	3	0	3	0	0	0		0	0		0	0
X3	6495	C	3	0	3	0	0	0		0	0		0	0
X3	6496	A	3	3	0	0	0	0		0	0		0	0
X3	6497	G	3	0	0	3	0	0		0	0		0	0
X3	6498	T	3	0	0	0	3	0		0	0		0	0
X3	6499	C	3	0	3	0	0	0		0	0		0	0
X3	6500	G	3	0	0	3	0	0		0	0		0	0
X3	6501	G	3	0	0	3	0	0		0	0		0	0
X3	6502	G	3	0	0	3	0	0		0	0		0	0
X3	6503	A	3	3	0	0	0	0		0	0		0	0
X3	6504	A	3	3	0	0	0	0		0	0		0	0
X3	6505	A	3	3	0	0	0	0		0	0		0	0
X3	6506	C	3	0	3	0	0	0		0	0		0	0
X3	6507	C	3	0	3	0	0	0		0	0		0	0
X3	6508	T	3	0	0	0	3	0		0	0		0	0
X3	6509	G	3	0	0	3	0	0		0	0		0	0
X3	6510	T	3	0	0	0	3	0		0	0		0	0
X3	6511	C	3	0	3	0	0	0		0	0		0	0
X3	6512	G	3	0	0	3	0	0		0	0		0	0
X3	6513	T	3	0	0	0	3	0		0	0		0	0
X3	6514	G	3	0	0	3	0	0		0	0		0	0
X3	6515	C	3	0	3	0	0	0		0	0		0	0
X3	6516	C	3	0	3	0	0	0		0	0		0	0
X3	6517	A	3	3	0	0	0	0		0	0		0	0
X3	6518	G	3	0	0	3	0	0		0	0		0	0
X3	6519	C	3	0	3	0	0	0		0	0		0	0
X3	6520	T	3	0	0	0	3	0		0	0		0	0
X3	6521	G	3	0	0	3	0	0		0	0		0	0
X3	6522	C	3	0	3	0	0	0		0	0		0	0
X3	6523	A	3	3	0	0	0	0		0	0		0	0
X3	6524	T	3	0	0	0	3	0		0	0		0	0
X3	6525	T	3	0	0	0	3	0		0	0		0	0
X3	6526	A	3	3	0	0	0	0		0	0		0	0
X3	6527	A	3	3	0	0	0	0		0	0		0	0
X3	6528	T	3	0	0	0	3	0		0	0		0	0
X3	6529	G	3	0	0	3	0	0		0	0		0	0
X3	6530	A	3	3	0	0	0	0		0	0		0	0
X3	6531	A	3	3	0	0	0	0		0	0		0	0
X3	6532	T	3	0	0	0	3	0		0	0		0	0
X3	6533	C	3	0	3	0	0	0		0	0		0	0
X3	6534	G	3	0	0	3	0	0		0	0		0	0
X3	6535	G	3	0	0	3	0	0		0	0		0	0
X3	6536	C	3	0	3	0	0	0		0	0		0	0
X3	6537	C	3	0	3	0	0	0		0	0		0	0
X3	6538	A	3	3	0	0	0	0		0	0		0	0
X3	6539	A	3	3	0	0	0	0		0	0		0	0
X3	6540	C	3	0	3	0	0	0		0	0		0	0
X3	6541	G	3	0	0	3	0	0		0	0		0	0
X3	6542	C	3	0	3	0	0	0		0	0		0	0
X3	6543	G	3	0	0	3	0	0		0	0		0	0
X3	6544	C	3	0	3	0	0	0		0	0		0	0
X3	6545	G	3	0	0	3	0	0		0	0		0	0
X3	6546	G	3	0	0	3	0	0		0	0		0	0
X3	6547	G	3	0	0	3	0	0		0	0		0	0
X3	6548	G	3	0	0	3	0	0		0	0		0	0
X3	6549	A	3	3	0	0	0	0		0	0		0	0
X3	6550	G	3	0	0	3	0	0		0	0		0	0
X3	6551	A	3	3	0	0	0	0		0	0		0	0
X3	6552	G	3	0	0	3	0	0		0	0		0	0
X3	6553	G	3	0	0	3	0	0		0	0		0	0
X3	6554	C	3	0	3	0	0	0		0	0		0	0
X3	6555	G	3	0	0	3	0	0		0	0		0	0
X3	6556	G	3	0	0	3	0	0		0	0		0	0
X3	6557	T	3	0	0	0	3	0		0	0		0	0
X3	6558	T	3	0	0	0	3	0		0	0		0	0
X3	6559	T	3	0	0	0	3	0		0	0		0	0
X3	6560	G	3	0	0	3	0	0		0	0		0	0
X3	6561	C	3	0	3	0	0	0		0	0		0	0
X3	6562	G	3	0	0	3	0	0		0	0		0	0
X3	6563	T	3	0	0	0	3	0		0	0		0	0
X3	6564	A	3	3	0	0	0	0		0	0		0	0
X3	6565	T	3	0	0	0	3	0		0	0		0	0
X3	6566	T	3	0	0	0	3	0		0	0		0	0
X3	6567	G	3	0	0	3	0	0		0	0		0	0
X3	6568	G	3	0	0	3	0	0		0	0		0	0
X3	6569	G	3	0	0	3	0	0		0	0		0	0
X3	6570	C	3	0	3	0	0	0		0	0		0	0
X3	6571	G	3	0	0	3	0	0		0	0		0	0
X3	6572	C	3	0	3	0	0	0		0	0		0	0
X3	6573	T	3	0	0	0	3	0		0	0		0	0
X3	6574	C	3	0	3	0	0	0		0	0		0	0
X3	6575	T	3	0	0	0	3	0		0	0		0	0
X3	6576	T	3	0	0	0	3	0		0	0		0	0
X3	6577	C	3	0	3	0	0	0		0	0		0	0
X3	6578	C	3	0	3	0	0	0		0	0		0	0
X3	6579	G	3	0	0	3	0	0		0	0		0	0
X3	6580	C	3	0	3	0	0	0		0	0		0	0
X3	6581	T	3	0	0	0	3	0		0	0		0	0
X3	6582	T	3	0	0	0	3	0		0	0		0	0
X3	6583	C	3	0	3	0	0	0		0	0		0	0
X3	6584	C	3	0	3	0	0	0		0	0		0	0
X3	6585	T	3	0	0	0	3	0		0	0		0	0
X3	6586	C	3	0	3	0	0	0		0	0		0	0
X3	6587	G	3	0	0	3	0	0		0	0		0	0
X3	6588	C	3	0	3	0	0	0		0	0		0	0
X3	6589	T	3	0	0	0	3	0		0	0		0	0
X3	6590	C	3	0	3	0	0	0		0	0		0	0
X3	6591	A	3	3	0	0	0	0		0	0		0	0
X3	6592	C	3	0	3	0	0	0		0	0		0	0
X3	6593	T	3	0	0	0	3	0		0	0		0	0
X3	6594	G	3	0	0	3	0	0		0	0		0	0
X3	6595	A	3	3	0	0	0	0		0	0		0	0
X3	6596	C	3	0	3	0	0	0		0	0		0	0
X3	6597	T	3	0	0	0	3	0		0	0		0	0
X3	6598	C	3	0	3	0	0	0		0	0		0	0
X3	6599	G	3	0	0	3	0	0		0	0		0	0
X3	6600	C	3	0	3	0	0	0		0	0		0	0
X3	6601	T	3	0	0	0	3	0		0	0		0	0
X3	6602	G	3	0	0	3	0	0		0	0		0	0
X3	6603	C	3	0	3	0	0	0		0	0		0	0
X3	6604	G	3	0	0	3	0	0		0	0		0	0
X3	6605	C	3	0	3	0	0	0		0	0		0	0
X3	6606	T	3	0	0	0	3	0		0	0		0	0
X3	6607	C	3	0	3	0	0	0		0	0		0	0
X3	6608	G	3	0	0	3	0	0		0	0		0	0
X3	6609	G	3	0	0	3	0	0		0	0		0	0
X3	6610	T	3	0	0	0	3	0		0	0		0	0
X3	6611	C	3	0	3	0	0	0		0	0		0	0
X3	6612	G	3	0	0	3	0	0		0	0		0	0
X3	6613	T	3	0	0	0	3	0		0	0		0	0
X3	6614	T	3	0	0	0	3	0		0	0		0	0
X3	6615	C	3	0	3	0	0	0		0	0		0	0
X3	6616	G	3	0	0	3	0	0		0	0		0	0
X3	6617	G	3	0	0	3	0	0		0	0		0	0
X3	6618	C	3	0	3	0	0	0		0	0		0	0
X3	6619	T	3	0	0	0	3	0		0	0		0	0
X3	6620	G	3	0	0	3	0	0		0	0		0	0
X3	6621	C	3	0	3	0	0	0		0	0		0	0
X3	6622	G	3	0	0	3	0	0		0	0		0	0
X3	6623	G	3	0	0	3	0	0		0	0		0	0
X3	6624	C	3	0	3	0	0	0		0	0		0	0
X3	6625	G	3	0	0	3	0	0		0	0		0	0
X3	6626	A	3	3	0	0	0	0		0	0		0	0
X3	6627	G	3	0	0	3	0	0		0	0		0	0
X3	6628	C	3	0	3	0	0	0		0	0		0	0
X3	6629	G	3	0	0	3	0	0		0	0		0	0
X3	6630	G	3	0	0	3	0	0		0	0		0	0
X3	6631	T	3	0	0	0	3	0		0	0		0	0
X3	6632	A	3	3	0	0	0	0		0	0		0	0
X3	6633	T	3	0	0	0	3	0		0	0		0	0
X3	6634	C	3	0	3	0	0	0		0	0		0	0
X3	6635	A	3	3	0	0	0	0		0	0		0	0
X3	6636	G	3	0	0	3	0	0		0	0		0	0
X3	6637	C	3	0	3	0	0	0		0	0		0	0
X3	6638	T	3	0	0	0	3	0		0	0		0	0
X3	6639	C	3	0	3	0	0	0		0	0		0	0
X3	6640	A	3	3	0	0	0	0		0	0		0	0
X3	6641	C	3	0	3	0	0	0		0	0		0	0
X3	6642	T	3	0	0	0	3	0		0	0		0	0
X3	6643	C	3	0	3	0	0	0		0	0		0	0
X3	6644	A	3	3	0	0	0	0		0	0		0	0
X3	6645	A	3	3	0	0	0	0		0	0		0	0
X3	6646	A	3	3	0	0	0	0		0	0		0	0
X3	6647	G	3	0	0	3	0	0		0	0		0	0
X3	6648	G	3	0	0	3	0	0		0	0		0	0
X3	6649	C	3	0	3	0	0	0		0	0		0	0
X3	6650	G	3	0	0	3	0	0		0	0		0	0
X3	6651	G	3	0	0	3	0	0		0	0		0	0
X3	6652	T	3	0	0	0	3	0		0	0		0	0
X3	6653	A	3	3	0	0	0	0		0	0		0	0
X3	6654	A	3	3	0	0	0	0		0	0		0	0
X3	6655	T	3	0	0	0	3	0		0	0		0	0
X3	6656	A	3	3	0	0	0	0		0	0		0	0
X3	6657	C	3	0	3	0	0	0		0	0		0	0
X3	6658	G	3	0	0	3	0	0		0	0		0	0
X3	6659	G	3	0	0	3	0	0		0	0		0	0
X3	6660	T	3	0	0	0	3	0		0	0		0	0
X3	6661	T	3	0	0	0	3	0		0	0		0	0
X3	6662	A	3	3	0	0	0	0		0	0		0	0
X3	6663	T	3	0	0	0	3	0		0	0		0	0
X3	6664	C	3	0	3	0	0	0		0	0		0	0
X3	6665	C	3	0	3	0	0	0		0	0		0	0
X3	6666	A	3	3	0	0	0	0		0	0		0	0
X3	6667	C	3	0	3	0	0	0		0	0		0	0
X3	6668	A	3	3	0	0	0	0		0	0		0	0
X3	6669	G	3	0	0	3	0	0		0	0		0	0
X3	6670	A	3	3	0	0	0	0		0	0		0	0
X3	6671	A	3	3	0	0	0	0		0	0		0	0
X3	6672	T	3	0	0	0	3	0		0	0		0	0
X3	6673	C	3	0	3	0	0	0		0	0		0	0
X3	6674	A	3	3	0	0	0	0		0	0		0	0
X3	6675	G	3	0	0	3	0	0		0	0		0	0
X3	6676	G	3	0	0	3	0	0		0	0		0	0
X3	6677	G	3	0	0	3	0	0		0	0		0	0
X3	6678	G	3	0	0	3	0	0		0	0		0	0
X3	6679	A	3	3	0	0	0	0		0	0		0	0
X3	6680	T	3	0	0	0	3	0		0	0		0	0
X3	6681	A	3	3	0	0	0	0		0	0		0	0
X3	6682	A	3	3	0	0	0	0		0	0		0	0
X3	6683	C	3	0	3	0	0	0		0	0		0	0
X3	6684	G	3	0	0	3	0	0		0	0		0	0
X3	6685	C	3	0	3	0	0	0		0	0		0	0
X3	6686	A	3	3	0	0	0	0		0	0		0	0
X3	6687	G	3	0	0	3	0	0		0	0		0	0
X3	6688	G	3	0	0	3	0	0		0	0		0	0
X3	6689	A	3	3	0	0	0	0		0	0		0	0
X3	6690	A	3	3	0	0	0	0		0	0		0	0
X3	6691	A	3	3	0	0	0	0		0	0		0	0
X3	6692	G	3	0	0	3	0	0		0	0		0	0
X3	6693	A	3	3	0	0	0	0		0	0		0	0
X3	6694	A	3	3	0	0	0	0		0	0		0	0
X3	6695	C	3	0	3	0	0	0		0	0		0	0
X3	6696	A	3	3	0	0	0	0		0	0		0	0
X3	6697	T	3	0	0	0	3	0		0	0		0	0
X3	6698	G	3	0	0	3	0	0		0	0		0	0
X3	6699	T	3	0	0	0	3	0		0	0		0	0
X3	6700	G	3	0	0	3	0	0		0	0		0	0
X3	6701	A	3	3	0	0	0	0		0	0		0	0
X3	6702	G	3	0	0	3	0	0		0	0		0	0
X3	6703	C	3	0	3	0	0	0		0	0		0	0
X3	6704	A	3	3	0	0	0	0		0	0		0	0
X3	6705	A	3	3	0	0	0	0		0	0		0	0
X3	6706	A	3	3	0	0	0	0		0	0		0	0
X3	6707	A	3	3	0	0	0	0		0	0		0	0
X3	6708	G	3	0	0	3	0	0		0	0		0	0
X3	6709	G	3	0	0	3	0	0		0	0		0	0
X3	6710	C	3	0	3	0	0	0		0	0		0	0
X3	6711	C	3	0	3	0	0	0		0	0		0	0
X3	6712	A	3	3	0	0	0	0		0	0		0	0
X3	6713	G	3	0	0	3	0	0		0	0		0	0
X3	6714	C	3	0	3	0	0	0		0	0		0	0
X3	6715	A	3	3	0	0	0	0		0	0		0	0
X3	6716	A	3	3	0	0	0	0		0	0		0	0
X3	6717	A	3	3	0	0	0	0		0	0		0	0
X3	6718	A	3	3	0	0	0	0		0	0		0	0
X3	6719	G	3	0	0	3	0	0		0	0		0	0
X3	6720	G	3	0	0	3	0	0		0	0		0	0
X3	6721	C	3	0	3	0	0	0		0	0		0	0
X3	6722	C	3	0	3	0	0	0		0	0		0	0
X3	6723	A	3	3	0	0	0	0		0	0		0	0
X3	6724	G	3	0	0	3	0	0		0	0		0	0
X3	6725	G	3	0	0	3	0	0		0	0		0	0
X3	6726	A	3	3	0	0	0	0		0	0		0	0
X3	6727	A	3	3	0	0	0	0		1	33.33	G:33.33	0	0
X3	6728	C	3	0	3	0	0	0		0	0		0	0
X3	6729	C	3	0	3	0	0	0		0	0		0	0
X3	6730	G	3	0	0	3	0	0		0	0		0	0
X3	6731	T	3	0	0	0	3	0		0	0		0	0
X3	6732	A	3	2	0	0	0	0		0	0		1	33.33	A:33.33
X3	6733	A	2	1	0	0	0	0		0	0		1	50	A:50.0
X3	6734	A	2	1	0	0	0	0		0	0		1	50	A:50.0
X3	6735	A	2	2	0	0	0	0		0	0		0	0
X3	6736	A	2	2	0	0	0	0		0	0		0	0
X3	6737	G	2	0	0	2	0	0		0	0		0	0
X3	6738	G	2	0	0	2	0	0		0	0		0	0
X3	6739	C	1	0	1	0	0	0		0	0		0	0
X3	6740	C	1	0	1	0	0	0		0	0		0	0
X3	6741	G	1	0	0	1	0	0		0	0		0	0
X3	6742	C	1	0	1	0	0	0		0	0		0	0
X3	6743	G	1	0	0	1	0	0		0	0		0	0
X3	6744	T	1	0	0	0	1	0		0	0		0	0
X3	6745	T	1	0	0	0	1	0		0	0		0	0
X3	6746	G	1	0	0	1	0	0		0	0		0	0
X3	6747	C	1	0	1	0	0	0		0	0		0	0
X3	6748	T	1	0	0	0	1	0		0	0		0	0
X3	6749	G	1	0	0	1	0	0		0	0		0	0
X3	6750	G	1	0	0	1	0	0		0	0		0	0
X3	6751	C	1	0	1	0	0	0		0	0		0	0
X3	6752	G	1	0	0	1	0	0		0	0		0	0
X3	6753	T	1	0	0	0	1	0		0	0		0	0
X3	6754	T	1	0	0	0	1	0		0	0		0	0
X3	6755	T	1	0	0	0	1	0		0	0		0	0
X3	6756	T	1	0	0	0	1	0		0	0		0	0
X3	6757	T	1	0	0	0	1	0		0	0		0	0
X3	6758	C	1	0	1	0	0	0		0	0		0	0
X3	6759	C	1	0	1	0	0	0		0	0		0	0
X3	6760	A	1	1	0	0	0	0		0	0		0	0
X3	6761	T	1	0	0	0	1	0		0	0		0	0
X3	6762	A	1	1	0	0	0	0		0	0		0	0
X3	6763	G	1	0	0	1	0	0		0	0		0	0
X3	6764	G	1	0	0	1	0	0		0	0		0	0
X3	6765	C	1	0	1	0	0	0		0	0		0	0
X3	6766	T	1	0	0	0	1	0		0	0		0	0
X3	6767	C	1	0	1	0	0	0		0	0		0	0
X3	6768	C	1	0	1	0	0	0		0	0		0	0
X3	6769	G	1	0	0	1	0	0		1	100	C:100.0	0	0
X3	6770	C	1	0	1	0	0	0		0	0		0	0
X3	6771	C	1	0	1	0	0	0		0	0		0	0
X3	6772	C	1	0	1	0	0	0		0	0		0	0
X3	6773	C	1	0	1	0	0	0		0	0		0	0
X3	6774	C	1	0	1	0	0	0		0	0		0	0
X3	6775	C	1	0	1	0	0	0		0	0		0	0
X3	6776	T	1	0	0	0	1	0		0	0		0	0
X3	6777	G	1	0	0	1	0	0		0	0		0	0
X3	6778	A	1	1	0	0	0	0		0	0		0	0
X3	6779	C	1	0	1	0	0	0		0	0		0	0
X3	6780	G	1	0	0	1	0	0		0	0		0	0
X3	6781	A	1	1	0	0	0	0		0	0		0	0
X3	6782	G	1	0	0	1	0	0		0	0		0	0
X3	6783	C	1	0	1	0	0	0		0	0		0	0
X3	6784	A	1	1	0	0	0	0		0	0		0	0
X3	6785	T	1	0	0	0	1	0		0	0		0	0
X3	6786	C	1	0	1	0	0	0		0	0		0	0
X3	6787	A	1	1	0	0	0	0		0	0		0	0
X3	6788	C	1	0	1	0	0	0		0	0		0	0
X3	6789	A	1	1	0	0	0	0		0	0		0	0
X3	6790	A	1	1	0	0	0	0		0	0		0	0
X3	6791	A	1	1	0	0	0	0		0	0		0	0
X3	6792	A	1	1	0	0	0	0		0	0		0	0
X3	6793	A	1	1	0	0	0	0		0	0		0	0
X3	6794	T	1	0	0	0	1	0		0	0		0	0
X3	6795	C	1	0	1	0	0	0		0	0		0	0
X3	6796	G	1	0	0	1	0	0		0	0		0	0
X3	6797	A	1	1	0	0	0	0		0	0		0	0
X3	6798	C	1	0	1	0	0	0		0	0		0	0
X3	6799	G	1	0	0	1	0	0		0	0		0	0
X3	6800	C	1	0	1	0	0	0		0	0		0	0
X3	6801	T	1	0	0	0	1	0		0	0		0	0
X3	6802	C	1	0	1	0	0	0		0	0		0	0
X3	6803	A	1	1	0	0	0	0		0	0		0	0
X3	6804	A	1	1	0	0	0	0		0	0		0	0
X3	6805	G	1	0	0	1	0	0		0	0		0	0
X3	6806	T	1	0	0	0	1	0		0	0		0	0
X3	6807	C	1	0	1	0	0	0		0	0		0	0
X3	6808	A	1	1	0	0	0	0		0	0		0	0
X3	6809	G	1	0	0	1	0	0		0	0		0	0
X3	6810	A	1	1	0	0	0	0		0	0		0	0
X3	6811	G	1	0	0	1	0	0		0	0		0	0
X3	6812	G	1	0	0	1	0	0		0	0		0	0
X3	6813	T	1	0	0	0	1	0		0	0		0	0
X3	6814	G	1	0	0	1	0	0		0	0		0	0
X3	6815	G	1	0	0	1	0	0		0	0		0	0
X3	6816	C	1	0	1	0	0	0		0	0		0	0
X3	6817	G	1	0	0	1	0	0		0	0		0	0
X3	6818	A	1	1	0	0	0	0		0	0		0	0
X3	6819	A	1	1	0	0	0	0		0	0		0	0
X3	6820	A	1	1	0	0	0	0		0	0		0	0
X3	6821	C	1	0	1	0	0	0		0	0		0	0
X3	6822	C	1	0	1	0	0	0		0	0		0	0
X3	6823	C	1	0	1	0	0	0		0	0		0	0
X3	6824	G	1	0	0	1	0	0		0	0		0	0
X3	6825	A	1	1	0	0	0	0		0	0		0	0
X3	6826	C	1	0	1	0	0	0		0	0		0	0
X3	6827	A	1	1	0	0	0	0		0	0		0	0
X3	6828	G	1	0	0	1	0	0		0	0		0	0
X3	6829	G	1	0	0	1	0	0		0	0		0	0
X3	6830	A	1	1	0	0	0	0		0	0		0	0
X3	6831	C	1	0	1	0	0	0		0	0		0	0
X3	6832	T	1	0	0	0	1	0		0	0		0	0
X3	6833	A	1	1	0	0	0	0		0	0		0	0
X3	6834	T	1	0	0	0	1	0		0	0		0	0
X3	6835	A	1	1	0	0	0	0		0	0		0	0
X3	6836	A	1	1	0	0	0	0		0	0		0	0
X3	6837	A	1	1	0	0	0	0		0	0		0	0
X3	6838	G	1	0	0	1	0	0		0	0		0	0
X3	6839	A	1	1	0	0	0	0		0	0		0	0
X3	6840	T	1	0	0	0	1	0		0	0		0	0
X3	6841	A	1	1	0	0	0	0		0	0		0	0
X3	6842	C	1	0	1	0	0	0		0	0		0	0
X3	6843	C	1	0	1	0	0	0		0	0		0	0
X3	6844	A	1	1	0	0	0	0		0	0		0	0
X3	6845	G	1	0	0	1	0	0		0	0		0	0
X3	6846	G	1	0	0	1	0	0		0	0		0	0
X3	6847	C	1	0	1	0	0	0		0	0		0	0
X3	6848	G	1	0	0	1	0	0		0	0		0	0
X3	6849	T	1	0	0	0	1	0		0	0		0	0
X3	6850	T	1	0	0	0	1	0		0	0		0	0
X3	6851	T	1	0	0	0	1	0		0	0		0	0
X3	6852	C	1	0	1	0	0	0		0	0		0	0
X3	6853	C	1	0	1	0	0	0		0	0		0	0
X3	6854	C	1	0	1	0	0	0		0	0		0	0
X3	6855	C	1	0	1	0	0	0		0	0		0	0
X3	6856	C	1	0	1	0	0	0		0	0		0	0
X3	6857	T	1	0	0	0	1	0		0	0		0	0
X3	6858	G	1	0	0	1	0	0		0	0		0	0
X3	6859	G	1	0	0	1	0	0		0	0		0	0
X3	6860	A	1	1	0	0	0	0		0	0		0	0
X3	6861	A	1	1	0	0	0	0		0	0		0	0
X3	6862	G	1	0	0	1	0	0		0	0		0	0
X3	6863	C	1	0	1	0	0	0		0	0		0	0
X3	6864	T	1	0	0	0	1	0		0	0		0	0
X3	6865	C	1	0	1	0	0	0		0	0		0	0
X3	6866	C	1	0	1	0	0	0		0	0		0	0
X3	6867	C	1	0	1	0	0	0		0	0		0	0
X3	6868	T	1	0	0	0	1	0		0	0		0	0
X3	6869	C	1	0	1	0	0	0		0	0		0	0
X3	6870	G	1	0	0	1	0	0		0	0		0	0
X3	6871	T	1	0	0	0	1	0		0	0		0	0
X3	6872	G	1	0	0	1	0	0		0	0		0	0
X3	6873	C	1	0	1	0	0	0		0	0		0	0
X3	6874	G	1	0	0	1	0	0		0	0		0	0
X3	6875	C	1	0	1	0	0	0		0	0		0	0
X3	6876	T	1	0	0	0	1	0		0	0		0	0
X3	6877	C	1	0	1	0	0	0		0	0		0	0
X3	6878	T	1	0	0	0	1	0		0	0		0	0
X3	6879	C	1	0	1	0	0	0		0	0		0	0
X3	6880	C	1	0	1	0	0	0		0	0		0	0
X3	6881	T	1	0	0	0	1	0		0	0		0	0
X3	6882	G	1	0	0	1	0	0		0	0		0	0
X3	6883	T	1	0	0	0	1	0		0	0		0	0
X3	6884	T	1	0	0	0	1	0		0	0		0	0
X3	6885	C	1	0	1	0	0	0		0	0		0	0
X3	6886	C	1	0	1	0	0	0		0	0		0	0
X3	6887	G	1	0	0	1	0	0		0	0		0	0
X3	6888	A	1	1	0	0	0	0		0	0		0	0
X3	6889	C	1	0	1	0	0	0		0	0		0	0
X3	6890	C	1	0	1	0	0	0		0	0		0	0
X3	6891	C	1	0	1	0	0	0		0	0		0	0
X3	6892	T	1	0	0	0	1	0		0	0		0	0
X3	6893	G	1	0	0	1	0	0		0	0		0	0
X3	6894	C	1	0	1	0	0	0		0	0		0	0
X3	6895	C	1	0	1	0	0	0		0	0		0	0
X3	6896	G	1	0	0	1	0	0		0	0		0	0
X3	6897	C	1	0	1	0	0	0		0	0		0	0
X3	6898	T	1	0	0	0	1	0		0	0		0	0
X3	6899	T	1	0	0	0	1	0		0	0		0	0
X3	6900	A	1	1	0	0	0	0		0	0		0	0
X3	6901	C	1	0	1	0	0	0		0	0		0	0
X3	6902	C	1	0	1	0	0	0		0	0		0	0
X3	6903	G	1	0	0	1	0	0		0	0		0	0
X3	6904	G	1	0	0	1	0	0		0	0		0	0
X3	6905	A	1	1	0	0	0	0		0	0		0	0
X3	6906	T	1	0	0	0	1	0		0	0		0	0
X3	6907	A	1	1	0	0	0	0		0	0		0	0
X3	6908	C	1	0	1	0	0	0		0	0		0	0
X3	6909	C	1	0	1	0	0	0		0	0		0	0
X3	6910	T	1	0	0	0	1	0		0	0		0	0
X3	6911	G	1	0	0	1	0	0		0	0		0	0
X3	6912	T	1	0	0	0	1	0		0	0		0	0
X3	6913	C	1	0	1	0	0	0		0	0		0	0
X3	6914	C	1	0	1	0	0	0		0	0		0	0
X3	6915	G	1	0	0	1	0	0		0	0		0	0
X3	6916	C	1	0	1	0	0	0		0	0		0	0
X3	6917	C	1	0	1	0	0	0		0	0		0	0
X3	6918	T	1	0	0	0	1	0		0	0		0	0
X3	6919	T	1	0	0	0	1	0		0	0		0	0
X3	6920	T	1	0	0	0	1	0		0	0		0	0
X3	6921	C	1	0	1	0	0	0		0	0		0	0
X3	6922	T	1	0	0	0	1	0		0	0		0	0
X3	6923	C	1	0	1	0	0	0		0	0		0	0
X3	6924	C	1	0	1	0	0	0		0	0		0	0
X3	6925	C	1	0	1	0	0	0		0	0		0	0
X3	6926	T	1	0	0	0	1	0		0	0		0	0
X3	6927	T	1	0	0	0	1	0		0	0		0	0
X3	6928	C	1	0	1	0	0	0		0	0		0	0
X3	6929	G	1	0	0	1	0	0		0	0		0	0
X3	6930	G	1	0	0	1	0	0		0	0		0	0
X3	6931	G	1	0	0	1	0	0		0	0		0	0
X3	6932	A	1	1	0	0	0	0		0	0		0	0
X3	6933	A	1	1	0	0	0	0		0	0		0	0
X3	6934	G	1	0	0	1	0	0		0	0		0	0
X3	6935	C	1	0	1	0	0	0		0	0		0	0
X3	6936	G	1	0	0	1	0	0		0	0		0	0
X3	6937	T	1	0	0	0	1	0		0	0		0	0
X3	6938	G	1	0	0	1	0	0		0	0		0	0
X3	6939	G	1	0	0	1	0	0		0	0		0	0
X3	6940	C	1	0	1	0	0	0		0	0		0	0
X3	6941	G	1	0	0	1	0	0		0	0		0	0
X3	6942	C	1	0	1	0	0	0		0	0		0	0
X3	6943	T	1	0	0	0	1	0		0	0		0	0
X3	6944	T	1	0	0	0	1	0		0	0		0	0
X3	6945	T	1	0	0	0	1	0		0	0		0	0
X3	6946	C	1	0	1	0	0	0		0	0		0	0
X3	6947	T	1	0	0	0	1	0		0	0		0	0
X3	6948	C	1	0	1	0	0	0		0	0		0	0
X3	6949	A	1	1	0	0	0	0		0	0		0	0
X3	6950	T	1	0	0	0	1	0		0	0		0	0
X3	6951	A	1	1	0	0	0	0		0	0		0	0
X3	6952	G	1	0	0	1	0	0		0	0		0	0
X3	6953	C	1	0	1	0	0	0		0	0		0	0
X3	6954	T	1	0	0	0	1	0		0	0		0	0
X3	6955	C	1	0	1	0	0	0		0	0		0	0
X3	6956	A	1	1	0	0	0	0		0	0		0	0
X3	6957	C	1	0	1	0	0	0		0	0		0	0
X3	6958	G	1	0	0	1	0	0		0	0		0	0
X3	6959	C	1	0	1	0	0	0		0	0		0	0
X3	6960	T	1	0	0	0	1	0		0	0		0	0
X3	6961	G	1	0	0	1	0	0		0	0		0	0
X3	6962	T	1	0	0	0	1	0		0	0		0	0
X3	6963	A	1	1	0	0	0	0		0	0		0	0
X3	6964	G	1	0	0	1	0	0		0	0		0	0
X3	6965	G	1	0	0	1	0	0		0	0		0	0
X3	6966	T	1	0	0	0	1	0		0	0		0	0
X3	6967	A	1	1	0	0	0	0		0	0		0	0
X3	6968	T	1	0	0	0	1	0		0	0		0	0
X3	6969	C	1	0	1	0	0	0		0	0		0	0
X3	6970	T	1	0	0	0	1	0		0	0		0	0
X3	6971	C	1	0	1	0	0	0		0	0		0	0
X3	6972	A	1	1	0	0	0	0		0	0		0	0
X3	6973	G	1	0	0	1	0	0		0	0		0	0
X3	6974	T	1	0	0	0	1	0		0	0		0	0
X3	6975	T	1	0	0	0	1	0		0	0		0	0
X3	6976	C	1	0	1	0	0	0		0	0		0	0
X3	6977	G	1	0	0	1	0	0		0	0		0	0
X3	6978	G	1	0	0	1	0	0		0	0		0	0
X3	6979	T	1	0	0	0	1	0		0	0		0	0
X3	6980	G	1	0	0	1	0	0		0	0		0	0
X3	6981	T	1	0	0	0	1	0		0	0		0	0
X3	6982	A	1	1	0	0	0	0		0	0		0	0
X3	6983	G	1	0	0	1	0	0		0	0		0	0
X3	6984	G	1	0	0	1	0	0		0	0		0	0
X3	6985	T	1	0	0	0	1	0		0	0		0	0
X3	6986	C	1	0	1	0	0	0		0	0		0	0
X3	6987	G	1	0	0	1	0	0		0	0		0	0
X3	6988	T	1	0	0	0	1	0		0	0		0	0
X3	6989	T	1	0	0	0	1	0		0	0		0	0
X3	6990	C	1	0	1	0	0	0		0	0		0	0
X3	6991	G	1	0	0	1	0	0		0	0		0	0
X3	6992	C	1	0	1	0	0	0		0	0		0	0
X3	6993	T	1	0	0	0	1	0		0	0		0	0
X3	6994	C	1	0	1	0	0	0		0	0		0	0
X3	6995	C	1	0	1	0	0	0		0	0		0	0
X3	6996	A	1	1	0	0	0	0		0	0		0	0
X3	6997	A	1	1	0	0	0	0		0	0		0	0
X3	6998	G	1	0	0	1	0	0		0	0		0	0
X3	6999	C	1	0	1	0	0	0		0	0		0	0
X3	7000	T	1	0	0	0	1	0		0	0		0	0
X3	7001	G	1	0	0	1	0	0		0	0		0	0
X3	7002	G	1	0	0	1	0	0		0	0		0	0
X3	7003	G	1	0	0	1	0	0		0	0		0	0
X3	7004	C	1	0	1	0	0	0		0	0		0	0
X3	7005	T	1	0	0	0	1	0		0	0		0	0
X3	7006	G	1	0	0	1	0	0		0	0		0	0
X3	7007	T	1	0	0	0	1	0		0	0		0	0
X3	7008	G	1	0	0	1	0	0		0	0		0	0
X3	7009	T	1	0	0	0	1	0		0	0		0	0
X3	7010	G	1	0	0	1	0	0		0	0		0	0
X3	7011	C	1	0	1	0	0	0		0	0		0	0
X3	7012	A	1	1	0	0	0	0		0	0		0	0
X3	7013	C	1	0	1	0	0	0		0	0		0	0
X3	7014	G	1	0	0	1	0	0		0	0		0	0
X3	7015	A	1	1	0	0	0	0		0	0		0	0
X3	7016	A	1	1	0	0	0	0		0	0		0	0
X3	7017	C	1	0	1	0	0	0		0	0		0	0
X3	7018	C	1	0	1	0	0	0		0	0		0	0
X3	7019	C	1	0	1	0	0	0		0	0		0	0
X3	7020	C	1	0	1	0	0	0		0	0		0	0
X3	7021	C	1	0	1	0	0	0		0	0		0	0
X3	7022	C	1	0	1	0	0	0		0	0		0	0
X3	7023	G	1	0	0	1	0	0		0	0		0	0
X3	7024	T	1	0	0	0	1	0		0	0		0	0
X3	7025	T	1	0	0	0	1	0		0	0		0	0
X3	7026	C	1	0	1	0	0	0		0	0		0	0
X3	7027	A	1	1	0	0	0	0		0	0		0	0
X3	7028	G	1	0	0	1	0	0		0	0		0	0
X3	7029	C	1	0	1	0	0	0		0	0		0	0
X3	7030	C	1	0	1	0	0	0		0	0		0	0
X3	7031	C	1	0	1	0	0	0		0	0		0	0
X3	7032	G	1	0	0	1	0	0		0	0		0	0
X3	7033	A	1	1	0	0	0	0		0	0		0	0
X3	7034	C	1	0	1	0	0	0		0	0		0	0
X3	7035	C	1	0	1	0	0	0		0	0		0	0
X3	7036	G	1	0	0	1	0	0		0	0		0	0
X3	7037	C	1	0	1	0	0	0		0	0		0	0
X3	7038	T	1	0	0	0	1	0		0	0		0	0
X3	7039	G	1	0	0	1	0	0		0	0		0	0
X3	7040	C	1	0	1	0	0	0		0	0		0	0
X3	7041	G	1	0	0	1	0	0		0	0		0	0
X3	7042	C	1	0	1	0	0	0		0	0		0	0
X3	7043	C	1	0	1	0	0	0		0	0		0	0
X3	7044	T	1	0	0	0	1	0		0	0		0	0
X3	7045	T	1	0	0	0	1	0		0	0		0	0
X3	7046	A	1	1	0	0	0	0		0	0		0	0
X3	7047	T	1	0	0	0	1	0		0	0		0	0
X3	7048	C	1	0	1	0	0	0		0	0		0	0
X3	7049	C	1	0	1	0	0	0		0	0		0	0
X3	7050	G	1	0	0	1	0	0		0	0		0	0
X3	7051	G	1	0	0	1	0	0		0	0		0	0
X3	7052	T	1	0	0	0	1	0		0	0		0	0
X3	7053	A	1	1	0	0	0	0		0	0		0	0
X3	7054	A	1	1	0	0	0	0		0	0		0	0
X3	7055	C	1	0	1	0	0	0		0	0		0	0
X3	7056	T	1	0	0	0	1	0		0	0		0	0
X3	7057	A	1	1	0	0	0	0		0	0		0	0
X3	7058	T	1	0	0	0	1	0		0	0		0	0
X3	7059	C	1	0	1	0	0	0		0	0		0	0
X3	7060	G	1	0	0	1	0	0		0	0		0	0
X3	7061	T	1	0	0	0	1	0		0	0		0	0
X3	7062	C	1	0	1	0	0	0		0	0		0	0
X3	7063	T	1	0	0	0	1	0		0	0		0	0
X3	7064	T	1	0	0	0	1	0		0	0		0	0
X3	7065	G	1	0	0	1	0	0		0	0		0	0
X3	7066	A	1	1	0	0	0	0		0	0		0	0
X3	7067	G	1	0	0	1	0	0		0	0		0	0
X3	7068	T	1	0	0	0	1	0		0	0		0	0
X3	7069	C	1	0	1	0	0	0		0	0		0	0
X3	7070	C	1	0	1	0	0	0		0	0		0	0
X3	7071	A	1	1	0	0	0	0		0	0		0	0
X3	7072	A	1	1	0	0	0	0		0	0		0	0
X3	7073	C	1	0	1	0	0	0		0	0		0	0
X3	7074	C	1	0	1	0	0	0		0	0		0	0
X3	7075	C	1	0	1	0	0	0		0	0		0	0
X3	7076	G	1	0	0	1	0	0		0	0		0	0
X3	7077	G	1	0	0	1	0	0		0	0		0	0
X3	7078	T	1	0	0	0	1	0		0	0		0	0
X3	7079	A	1	1	0	0	0	0		0	0		0	0
X3	7080	A	1	1	0	0	0	0		0	0		0	0
X3	7081	G	1	0	0	1	0	0		0	0		0	0
X3	7082	A	1	1	0	0	0	0		0	0		0	0
X3	7083	C	1	0	1	0	0	0		0	0		0	0
X3	7084	A	1	1	0	0	0	0		0	0		0	0
X3	7085	C	1	0	1	0	0	0		0	0		0	0
X3	7086	G	1	0	0	1	0	0		0	0		0	0
X3	7087	A	1	1	0	0	0	0		0	0		0	0
X3	7088	C	1	0	1	0	0	0		0	0		0	0
X3	7089	T	1	0	0	0	1	0		0	0		0	0
X3	7090	T	1	0	0	0	1	0		0	0		0	0
X3	7091	A	1	1	0	0	0	0		0	0		0	0
X3	7092	T	1	0	0	0	1	0		0	0		0	0
X3	7093	C	1	0	1	0	0	0		0	0		0	0
X3	7094	G	1	0	0	1	0	0		0	0		0	0
X3	7095	C	1	0	1	0	0	0		0	0		0	0
X3	7096	C	1	0	1	0	0	0		0	0		0	0
X3	7097	A	1	1	0	0	0	0		0	0		0	0
X3	7098	C	1	0	1	0	0	0		0	0		0	0
X3	7099	T	1	0	0	0	1	0		0	0		0	0
X3	7100	G	1	0	0	1	0	0		0	0		0	0
X3	7101	G	1	0	0	1	0	0		0	0		0	0
X3	7102	C	1	0	1	0	0	0		0	0		0	0
X3	7103	A	1	1	0	0	0	0		0	0		0	0
X3	7104	G	1	0	0	1	0	0		0	0		0	0
X3	7105	C	1	0	1	0	0	0		0	0		0	0
X3	7106	A	1	1	0	0	0	0		0	0		0	0
X3	7107	G	1	0	0	1	0	0		0	0		0	0
X3	7108	C	1	0	1	0	0	0		0	0		0	0
X3	7109	C	1	0	1	0	0	0		0	0		0	0
X3	7110	A	1	1	0	0	0	0		0	0		0	0
X3	7111	C	1	0	1	0	0	0		0	0		0	0
X3	7112	T	1	0	0	0	1	0		0	0		0	0
X3	7113	G	1	0	0	1	0	0		0	0		0	0
X3	7114	G	1	0	0	1	0	0		0	0		0	0
X3	7115	T	1	0	0	0	1	0		0	0		0	0
X3	7116	A	1	1	0	0	0	0		0	0		0	0
X3	7117	A	1	1	0	0	0	0		0	0		0	0
X3	7118	C	1	0	1	0	0	0		0	0		0	0
X3	7119	A	1	1	0	0	0	0		0	0		0	0
X3	7120	G	1	0	0	1	0	0		0	0		0	0
X3	7121	G	1	0	0	1	0	0		0	0		0	0
X3	7122	A	1	1	0	0	0	0		0	0		0	0
X3	7123	T	1	0	0	0	1	0		0	0		0	0
X3	7124	T	1	0	0	0	1	0		0	0		0	0
X3	7125	A	1	1	0	0	0	0		0	0		0	0
X3	7126	G	1	0	0	1	0	0		0	0		0	0
X3	7127	C	1	0	1	0	0	0		0	0		0	0
X3	7128	A	1	1	0	0	0	0		0	0		0	0
X3	7129	G	1	0	0	1	0	0		0	0		0	0
X3	7130	A	1	1	0	0	0	0		0	0		0	0
X3	7131	G	1	0	0	1	0	0		0	0		0	0
X3	7132	C	1	0	1	0	0	0		0	0		0	0
X3	7133	G	1	0	0	1	0	0		0	0		0	0
X3	7134	A	1	1	0	0	0	0		0	0		0	0
X3	7135	G	1	0	0	1	0	0		0	0		0	0
X3	7136	G	1	0	0	1	0	0		0	0		0	0
X3	7137	T	1	0	0	0	1	0		0	0		0	0
X3	7138	A	1	1	0	0	0	0		0	0		0	0
X3	7139	T	1	0	0	0	1	0		0	0		0	0
X3	7140	G	1	0	0	1	0	0		0	0		0	0
X3	7141	T	1	0	0	0	1	0		0	0		0	0
X3	7142	A	1	1	0	0	0	0		0	0		0	0
X3	7143	G	1	0	0	1	0	0		0	0		0	0
X3	7144	G	1	0	0	1	0	0		0	0		0	0
X3	7145	C	1	0	1	0	0	0		0	0		0	0
X3	7146	G	1	0	0	1	0	0		0	0		0	0
X3	7147	G	1	0	0	1	0	0		0	0		0	0
X3	7148	T	1	0	0	0	1	0		0	0		0	0
X3	7149	G	1	0	0	1	0	0		0	0		0	0
X3	7150	C	1	0	1	0	0	0		0	0		0	0
X3	7151	T	1	0	0	0	1	0		0	0		0	0
X3	7152	A	1	1	0	0	0	0		0	0		0	0
X3	7153	C	1	0	1	0	0	0		0	0		0	0
X3	7154	A	1	1	0	0	0	0		0	0		0	0
X3	7155	G	1	0	0	1	0	0		0	0		0	0
X3	7156	A	1	1	0	0	0	0		0	0		0	0
X3	7157	G	1	0	0	1	0	0		0	0		0	0
X3	7158	T	1	0	0	0	1	0		0	0		0	0
X3	7159	T	1	0	0	0	1	0		0	0		0	0
X3	7160	C	1	0	1	0	0	0		0	0		0	0
X3	7161	T	1	0	0	0	1	0		0	0		0	0
X3	7162	T	1	0	0	0	1	0		0	0		0	0
X3	7163	G	1	0	0	1	0	0		0	0		0	0
X3	7164	A	1	1	0	0	0	0		0	0		0	0
X3	7165	A	1	1	0	0	0	0		0	0		0	0
X3	7166	G	1	0	0	1	0	0		0	0		0	0
X3	7167	T	1	0	0	0	1	0		0	0		0	0
X3	7168	G	1	0	0	1	0	0		0	0		0	0
X3	7169	G	1	0	0	1	0	0		0	0		0	0
X3	7170	T	1	0	0	0	1	0		0	0		0	0
X3	7171	G	1	0	0	1	0	0		0	0		0	0
X3	7172	G	1	0	0	1	0	0		0	0		0	0
X3	7173	C	1	0	1	0	0	0		0	0		0	0
X3	7174	C	1	0	1	0	0	0		0	0		0	0
X3	7175	T	1	0	0	0	1	0		0	0		0	0
X3	7176	A	1	1	0	0	0	0		0	0		0	0
X3	7177	A	1	1	0	0	0	0		0	0		0	0
X3	7178	C	1	0	1	0	0	0		0	0		0	0
X3	7179	T	1	0	0	0	1	0		0	0		0	0
X3	7180	A	1	1	0	0	0	0		0	0		0	0
X3	7181	C	1	0	1	0	0	0		0	0		0	0
X3	7182	G	1	0	0	1	0	0		0	0		0	0
X3	7183	G	1	0	0	1	0	0		0	0		0	0
X3	7184	C	1	0	1	0	0	0		0	0		0	0
X3	7185	T	1	0	0	0	1	0		0	0		0	0
X3	7186	A	1	1	0	0	0	0		0	0		0	0
X3	7187	C	1	0	1	0	0	0		0	0		0	0
X3	7188	A	1	1	0	0	0	0		0	0		0	0
X3	7189	C	1	0	1	0	0	0		0	0		0	0
X3	7190	T	1	0	0	0	1	0		0	0		0	0
X3	7191	A	1	1	0	0	0	0		0	0		0	0
X3	7192	G	1	0	0	1	0	0		0	0		0	0
X3	7193	A	1	1	0	0	0	0		0	0		0	0
X3	7194	A	1	1	0	0	0	0		0	0		0	0
X3	7195	G	1	0	0	1	0	0		0	0		0	0
X3	7196	A	1	1	0	0	0	0		0	0		0	0
X3	7197	A	1	1	0	0	0	0		0	0		0	0
X3	7198	C	1	0	1	0	0	0		0	0		0	0
X3	7199	A	1	1	0	0	0	0		0	0		0	0
X3	7200	G	1	0	0	1	0	0		0	0		0	0
X3	7201	T	1	0	0	0	1	0		0	0		0	0
X3	7202	A	1	1	0	0	0	0		0	0		0	0
X3	7203	T	1	0	0	0	1	0		0	0		0	0
X3	7204	T	1	0	0	0	1	0		0	0		0	0
X3	7205	T	1	0	0	0	1	0		0	0		0	0
X3	7206	G	1	0	0	1	0	0		0	0		0	0
X3	7207	G	1	0	0	1	0	0		0	0		0	0
X3	7208	T	1	0	0	0	1	0		0	0		0	0
X3	7209	A	1	1	0	0	0	0		0	0		0	0
X3	7210	T	1	0	0	0	1	0		0	0		0	0
X3	7211	C	1	0	1	0	0	0		0	0		0	0
X3	7212	T	1	0	0	0	1	0		0	0		0	0
X3	7213	G	1	0	0	1	0	0		0	0		0	0
X3	7214	C	1	0	1	0	0	0		0	0		0	0
X3	7215	G	1	0	0	1	0	0		0	0		0	0
X3	7216	C	1	0	1	0	0	0		0	0		0	0
X3	7217	T	1	0	0	0	1	0		0	0		0	0
X3	7218	C	1	0	1	0	0	0		0	0		0	0
X3	7219	T	1	0	0	0	1	0		0	0		0	0
X3	7220	G	1	0	0	1	0	0		0	0		0	0
X3	7221	C	1	0	1	0	0	0		0	0		0	0
X3	7222	T	1	0	0	0	1	0		0	0		0	0
X3	7223	G	1	0	0	1	0	0		0	0		0	0
X3	7224	A	1	1	0	0	0	0		0	0		0	0
X3	7225	A	1	1	0	0	0	0		0	0		0	0
X3	7226	G	1	0	0	1	0	0		0	0		0	0
X3	7227	C	1	0	1	0	0	0		0	0		0	0
X3	7228	C	1	0	1	0	0	0		0	0		0	0
X3	7229	A	1	1	0	0	0	0		0	0		0	0
X3	7230	G	1	0	0	1	0	0		0	0		0	0
X3	7231	T	1	0	0	0	1	0		0	0		0	0
X3	7232	T	1	0	0	0	1	0		0	0		0	0
X3	7233	A	1	1	0	0	0	0		0	0		0	0
X3	7234	C	1	0	1	0	0	0		0	0		0	0
X3	7235	C	1	0	1	0	0	0		0	0		0	0
X3	7236	T	1	0	0	0	1	0		0	0		0	0
X3	7237	T	1	0	0	0	1	0		0	0		0	0
X3	7238	C	1	0	1	0	0	0		0	0		0	0
X3	7239	G	1	0	0	1	0	0		0	0		0	0
X3	7240	G	1	0	0	1	0	0		0	0		0	0
X3	7241	A	1	1	0	0	0	0		0	0		0	0
X3	7242	A	1	1	0	0	0	0		0	0		0	0
X3	7243	A	1	1	0	0	0	0		0	0		0	0
X3	7244	A	1	1	0	0	0	0		0	0		0	0
X3	7245	A	1	1	0	0	0	0		0	0		0	0
X3	7246	G	1	0	0	1	0	0		0	0		0	0
X3	7247	A	1	1	0	0	0	0		0	0		0	0
X3	7248	G	1	0	0	1	0	0		0	0		0	0
X3	7249	T	1	0	0	0	1	0		0	0		0	0
X3	7250	T	1	0	0	0	1	0		0	0		0	0
X3	7251	G	1	0	0	1	0	0		0	0		0	0
X3	7252	G	1	0	0	1	0	0		0	0		0	0
X3	7253	T	1	0	0	0	1	0		0	0		0	0
X3	7254	A	1	1	0	0	0	0		0	0		0	0
X3	7255	G	1	0	0	1	0	0		0	0		0	0
X3	7256	C	1	0	1	0	0	0		0	0		0	0
X3	7257	T	1	0	0	0	1	0		0	0		0	0
X3	7258	C	1	0	1	0	0	0		0	0		0	0
X3	7259	T	1	0	0	0	1	0		0	0		0	0
X3	7260	T	1	0	0	0	1	0		0	0		0	0
X3	7261	G	1	0	0	1	0	0		0	0		0	0
X3	7262	A	1	1	0	0	0	0		0	0		0	0
X3	7263	T	1	0	0	0	1	0		0	0		0	0
X3	7264	C	1	0	1	0	0	0		0	0		0	0
X3	7265	C	1	0	1	0	0	0		0	0		0	0
X3	7266	G	1	0	0	1	0	0		0	0		0	0
X3	7267	G	1	0	0	1	0	0		0	0		0	0
X3	7268	C	1	0	1	0	0	0		0	0		0	0
X3	7269	A	1	1	0	0	0	0		0	0		0	0
X3	7270	A	1	1	0	0	0	0		0	0		0	0
X3	7271	A	1	1	0	0	0	0		0	0		0	0
X3	7272	C	1	0	1	0	0	0		0	0		0	0
X3	7273	A	1	1	0	0	0	0		0	0		0	0
X3	7274	A	1	1	0	0	0	0		0	0		0	0
X3	7275	A	1	1	0	0	0	0		0	0		0	0
X3	7276	C	1	0	1	0	0	0		0	0		0	0
X3	7277	C	1	0	1	0	0	0		0	0		0	0
X3	7278	A	1	1	0	0	0	0		0	0		0	0
X3	7279	C	1	0	1	0	0	0		0	0		0	0
X3	7280	C	1	0	1	0	0	0		0	0		0	0
X3	7281	G	1	0	0	1	0	0		0	0		0	0
X3	7282	C	1	0	1	0	0	0		0	0		0	0
X3	7283	T	1	0	0	0	1	0		0	0		0	0
X3	7284	G	1	0	0	1	0	0		0	0		0	0
X3	7285	G	1	0	0	1	0	0		0	0		0	0
X3	7286	T	1	0	0	0	1	0		0	0		0	0
X3	7287	A	1	1	0	0	0	0		0	0		0	0
X3	7288	G	1	0	0	1	0	0		0	0		0	0
X3	7289	C	1	0	1	0	0	0		1	100	GGT:100.0	0	0
X3	7290	G	1	0	0	1	0	0		0	0		0	0
X3	7291	G	1	0	0	1	0	0		0	0		0	0
X3	7292	T	1	0	0	0	1	0		0	0		0	0
X3	7293	T	1	0	0	0	1	0		0	0		0	0
X3	7294	T	1	0	0	0	1	0		0	0		0	0
X3	7295	T	1	0	0	0	1	0		0	0		0	0
X3	7296	T	1	0	0	0	1	0		0	0		0	0
X3	7297	T	1	0	0	0	1	0		0	0		0	0
X3	7298	T	1	0	0	0	1	0		0	0		0	0
X3	7299	G	1	0	0	1	0	0		0	0		0	0
X3	7300	T	1	0	0	0	1	0		0	0		0	0
X3	7301	T	1	0	0	0	1	0		0	0		0	0
X3	7302	T	1	0	0	0	1	0		0	0		0	0
X3	7303	G	1	0	0	1	0	0		0	0		0	0
X3	7304	C	1	0	1	0	0	0		0	0		0	0
X3	7305	A	1	1	0	0	0	0		0	0		0	0
X3	7306	A	1	1	0	0	0	0		0	0		0	0
X3	7307	G	1	0	0	1	0	0		0	0		0	0
X3	7308	C	1	0	1	0	0	0		0	0		0	0
X3	7309	A	1	1	0	0	0	0		0	0		0	0
X3	7310	G	1	0	0	1	0	0		0	0		0	0
X3	7311	C	1	0	1	0	0	0		0	0		0	0
X3	7312	A	1	1	0	0	0	0		0	0		0	0
X3	7313	G	1	0	0	1	0	0		0	0		0	0
X3	7314	A	1	1	0	0	0	0		0	0		0	0
X3	7315	T	1	0	0	0	1	0		0	0		0	0
X3	7316	T	1	0	0	0	1	0		0	0		0	0
X3	7317	A	1	1	0	0	0	0		0	0		0	0
X3	7318	C	1	0	1	0	0	0		0	0		0	0
X3	7319	G	1	0	0	1	0	0		0	0		0	0
X3	7320	C	1	0	1	0	0	0		0	0		0	0
X3	7321	G	1	0	0	1	0	0		0	0		0	0
X3	7322	C	1	0	1	0	0	0		0	0		0	0
X3	7323	A	1	1	0	0	0	0		0	0		0	0
X3	7324	G	1	0	0	1	0	0		0	0		0	0
X3	7325	A	1	1	0	0	0	0		0	0		0	0
X3	7326	A	1	1	0	0	0	0		0	0		0	0
X3	7327	A	1	1	0	0	0	0		0	0		0	0
X3	7328	A	1	1	0	0	0	0		0	0		0	0
X3	7329	A	1	1	0	0	0	0		0	0		0	0
X3	7330	A	1	1	0	0	0	0		0	0		0	0
X3	7331	A	1	1	0	0	0	0		0	0		0	0
X3	7332	G	1	0	0	1	0	0		0	0		0	0
X3	7333	G	1	0	0	1	0	0		0	0		0	0
X3	7334	A	1	1	0	0	0	0		0	0		0	0
X3	7335	T	0	0	0	0	0	0		0	0		0	0
X3	7336	C	0	0	0	0	0	0		0	0		0	0
X3	7337	T	0	0	0	0	0	0		0	0		0	0
X3	7338	C	0	0	0	0	0	0		0	0		0	0
X3	7339	A	0	0	0	0	0	0		0	0		0	0
X3	7340	A	0	0	0	0	0	0		0	0		0	0
X3	7341	G	0	0	0	0	0	0		0	0		0	0
X3	7342	A	0	0	0	0	0	0		0	0		0	0
X3	7343	A	0	0	0	0	0	0		0	0		0	0
X3	7344	G	0	0	0	0	0	0		0	0		0	0
X3	7345	A	0	0	0	0	0	0		0	0		0	0
X3	7346	T	0	0	0	0	0	0		0	0		0	0
X3	7347	C	0	0	0	0	0	0		0	0		0	0
X3	7348	C	0	0	0	0	0	0		0	0		0	0
X3	7349	T	0	0	0	0	0	0		0	0		0	0
X3	7350	T	0	0	0	0	0	0		0	0		0	0
X3	7351	T	0	0	0	0	0	0		0	0		0	0
X3	7352	G	0	0	0	0	0	0		0	0		0	0
X3	7353	A	0	0	0	0	0	0		0	0		0	0
X3	7354	T	0	0	0	0	0	0		0	0		0	0
X3	7355	C	0	0	0	0	0	0		0	0		0	0
X3	7356	T	0	0	0	0	0	0		0	0		0	0
X3	7357	T	0	0	0	0	0	0		0	0		0	0
X3	7358	T	0	0	0	0	0	0		0	0		0	0
X3	7359	T	0	0	0	0	0	0		0	0		0	0
X3	7360	C	0	0	0	0	0	0		0	0		0	0
X3	7361	T	0	0	0	0	0	0		0	0		0	0
X3	7362	A	0	0	0	0	0	0		0	0		0	0
X3	7363	C	0	0	0	0	0	0		0	0		0	0
X3	7364	G	0	0	0	0	0	0		0	0		0	0
X3	7365	G	0	0	0	0	0	0		0	0		0	0
X3	7366	G	0	0	0	0	0	0		0	0		0	0
X3	7367	G	0	0	0	0	0	0		0	0		0	0
X3	7368	T	0	0	0	0	0	0		0	0		0	0
X3	7369	C	0	0	0	0	0	0		0	0		0	0
X3	7370	T	0	0	0	0	0	0		0	0		0	0
X3	7371	G	0	0	0	0	0	0		0	0		0	0
X3	7372	A	0	0	0	0	0	0		0	0		0	0
X3	7373	C	0	0	0	0	0	0		0	0		0	0
X3	7374	G	0	0	0	0	0	0		0	0		0	0
X3	7375	C	0	0	0	0	0	0		0	0		0	0
X3	7376	T	0	0	0	0	0	0		0	0		0	0
X3	7377	C	0	0	0	0	0	0		0	0		0	0
X3	7378	A	0	0	0	0	0	0		0	0		0	0
X3	7379	G	0	0	0	0	0	0		0	0		0	0
X3	7380	T	0	0	0	0	0	0		0	0		0	0
X3	7381	G	0	0	0	0	0	0		0	0		0	0
X3	7382	G	0	0	0	0	0	0		0	0		0	0
X3	7383	A	0	0	0	0	0	0		0	0		0	0
X3	7384	A	0	0	0	0	0	0		0	0		0	0
X3	7385	C	0	0	0	0	0	0		0	0		0	0
X3	7386	G	0	0	0	0	0	0		0	0		0	0
X3	7387	A	0	0	0	0	0	0		0	0		0	0
X3	7388	A	0	0	0	0	0	0		0	0		0	0
X3	7389	A	0	0	0	0	0	0		0	0		0	0
X3	7390	A	0	0	0	0	0	0		0	0		0	0
X3	7391	C	0	0	0	0	0	0		0	0		0	0
X3	7392	T	0	0	0	0	0	0		0	0		0	0
X3	7393	C	0	0	0	0	0	0		0	0		0	0
X3	7394	A	0	0	0	0	0	0		0	0		0	0
X3	7395	C	0	0	0	0	0	0		0	0		0	0
X3	7396	G	0	0	0	0	0	0		0	0		0	0
X3	7397	T	0	0	0	0	0	0		0	0		0	0
X3	7398	T	0	0	0	0	0	0		0	0		0	0
X3	7399	A	0	0	0	0	0	0		0	0		0	0
X3	7400	A	0	0	0	0	0	0		0	0		0	0
X3	7401	G	0	0	0	0	0	0		0	0		0	0
X3	7402	G	0	0	0	0	0	0		0	0		0	0
X3	7403	G	0	0	0	0	0	0		0	0		0	0
X3	7404	A	0	0	0	0	0	0		0	0		0	0
X3	7405	T	0	0	0	0	0	0		0	0		0	0
X3	7406	T	0	0	0	0	0	0		0	0		0	0
X3	7407	T	0	0	0	0	0	0		0	0		0	0
X3	7408	T	0	0	0	0	0	0		0	0		0	0
X3	7409	G	0	0	0	0	0	0		0	0		0	0
X3	7410	G	0	0	0	0	0	0		0	0		0	0
X3	7411	T	0	0	0	0	0	0		0	0		0	0
X3	7412	C	0	0	0	0	0	0		0	0		0	0
X3	7413	A	0	0	0	0	0	0		0	0		0	0
X3	7414	T	0	0	0	0	0	0		0	0		0	0
X3	7415	G	0	0	0	0	0	0		0	0		0	0
X3	7416	A	0	0	0	0	0	0		0	0		0	0
X3	7417	G	0	0	0	0	0	0		0	0		0	0
X3	7418	A	0	0	0	0	0	0		0	0		0	0
X3	7419	T	0	0	0	0	0	0		0	0		0	0
X3	7420	T	0	0	0	0	0	0		0	0		0	0
X3	7421	A	0	0	0	0	0	0		0	0		0	0
X3	7422	T	0	0	0	0	0	0		0	0		0	0
X3	7423	C	0	0	0	0	0	0		0	0		0	0
X3	7424	A	0	0	0	0	0	0		0	0		0	0
X3	7425	A	0	0	0	0	0	0		0	0		0	0
X3	7426	A	0	0	0	0	0	0		0	0		0	0
X3	7427	A	0	0	0	0	0	0		0	0		0	0
X3	7428	A	0	0	0	0	0	0		0	0		0	0
X3	7429	G	0	0	0	0	0	0		0	0		0	0
X3	7430	G	0	0	0	0	0	0		0	0		0	0
X3	7431	A	0	0	0	0	0	0		0	0		0	0
X3	7432	T	0	0	0	0	0	0		0	0		0	0
X3	7433	C	0	0	0	0	0	0		0	0		0	0
X3	7434	T	0	0	0	0	0	0		0	0		0	0
X3	7435	T	0	0	0	0	0	0		0	0		0	0
X3	7436	C	0	0	0	0	0	0		0	0		0	0
X3	7437	A	0	0	0	0	0	0		0	0		0	0
X3	7438	C	0	0	0	0	0	0		0	0		0	0
X3	7439	C	0	0	0	0	0	0		0	0		0	0
X3	7440	T	0	0	0	0	0	0		0	0		0	0
X3	7441	A	0	0	0	0	0	0		0	0		0	0
X3	7442	G	0	0	0	0	0	0		0	0		0	0
X3	7443	A	0	0	0	0	0	0		0	0		0	0
X3	7444	T	0	0	0	0	0	0		0	0		0	0
X3	7445	C	0	0	0	0	0	0		0	0		0	0
X3	7446	C	0	0	0	0	0	0		0	0		0	0
X3	7447	T	0	0	0	0	0	0		0	0		0	0
X3	7448	T	0	0	0	0	0	0		0	0		0	0
X3	7449	T	0	0	0	0	0	0		0	0		0	0
X3	7450	T	0	0	0	0	0	0		0	0		0	0
X3	7451	A	0	0	0	0	0	0		0	0		0	0
X3	7452	A	0	0	0	0	0	0		0	0		0	0
X3	7453	A	0	0	0	0	0	0		0	0		0	0
X3	7454	T	0	0	0	0	0	0		0	0		0	0
X3	7455	T	0	0	0	0	0	0		0	0		0	0
X3	7456	A	0	0	0	0	0	0		0	0		0	0
X3	7457	A	0	0	0	0	0	0		0	0		0	0
X3	7458	A	0	0	0	0	0	0		0	0		0	0
X3	7459	A	0	0	0	0	0	0		0	0		0	0
X3	7460	A	0	0	0	0	0	0		0	0		0	0
X3	7461	T	0	0	0	0	0	0		0	0		0	0
X3	7462	G	0	0	0	0	0	0		0	0		0	0
X3	7463	A	0	0	0	0	0	0		0	0		0	0
X3	7464	A	0	0	0	0	0	0		0	0		0	0
X3	7465	G	0	0	0	0	0	0		0	0		0	0
X3	7466	T	0	0	0	0	0	0		0	0		0	0
X3	7467	T	0	0	0	0	0	0		0	0		0	0
X3	7468	T	0	0	0	0	0	0		0	0		0	0
X3	7469	T	0	0	0	0	0	0		0	0		0	0
X3	7470	A	0	0	0	0	0	0		0	0		0	0
X3	7471	A	0	0	0	0	0	0		0	0		0	0
X3	7472	A	0	0	0	0	0	0		0	0		0	0
X3	7473	T	0	0	0	0	0	0		0	0		0	0
X3	7474	C	0	0	0	0	0	0		0	0		0	0
X3	7475	A	0	0	0	0	0	0		0	0		0	0
X3	7476	A	0	0	0	0	0	0		0	0		0	0
X3	7477	T	0	0	0	0	0	0		0	0		0	0
X3	7478	C	0	0	0	0	0	0		0	0		0	0
X3	7479	T	0	0	0	0	0	0		0	0		0	0
X3	7480	A	0	0	0	0	0	0		0	0		0	0
X3	7481	A	0	0	0	0	0	0		0	0		0	0
X3	7482	A	0	0	0	0	0	0		0	0		0	0
X3	7483	G	0	0	0	0	0	0		0	0		0	0
X3	7484	T	0	0	0	0	0	0		0	0		0	0
X3	7485	A	0	0	0	0	0	0		0	0		0	0
X3	7486	T	0	0	0	0	0	0		0	0		0	0
X3	7487	A	0	0	0	0	0	0		0	0		0	0
X3	7488	T	0	0	0	0	0	0		0	0		0	0
X3	7489	A	0	0	0	0	0	0		0	0		0	0
X3	7490	T	0	0	0	0	0	0		0	0		0	0
X3	7491	G	0	0	0	0	0	0		0	0		0	0
X3	7492	A	0	0	0	0	0	0		0	0		0	0
X3	7493	G	0	0	0	0	0	0		0	0		0	0
X3	7494	T	0	0	0	0	0	0		0	0		0	0
X3	7495	A	0	0	0	0	0	0		0	0		0	0
X3	7496	A	0	0	0	0	0	0		0	0		0	0
X3	7497	A	0	0	0	0	0	0		0	0		0	0
X3	7498	C	0	0	0	0	0	0		0	0		0	0
X3	7499	T	0	0	0	0	0	0		0	0		0	0
X3	7500	T	0	0	0	0	0	0		0	0		0	0
X3	7501	G	0	0	0	0	0	0		0	0		0	0
X3	7502	G	0	0	0	0	0	0		0	0		0	0
X3	7503	T	0	0	0	0	0	0		0	0		0	0
X3	7504	C	0	0	0	0	0	0		0	0		0	0
X3	7505	T	0	0	0	0	0	0		0	0		0	0
X3	7506	G	0	0	0	0	0	0		0	0		0	0
X3	7507	A	0	0	0	0	0	0		0	0		0	0
X3	7508	C	0	0	0	0	0	0		0	0		0	0
X3	7509	A	0	0	0	0	0	0		0	0		0	0
X3	7510	G	0	0	0	0	0	0		0	0		0	0
X3	7511	T	0	0	0	0	0	0		0	0		0	0
X3	7512	T	0	0	0	0	0	0		0	0		0	0
X3	7513	A	0	0	0	0	0	0		0	0		0	0
X3	7514	C	0	0	0	0	0	0		0	0		0	0
X3	7515	C	0	0	0	0	0	0		0	0		0	0
X3	7516	A	0	0	0	0	0	0		0	0		0	0
X3	7517	A	0	0	0	0	0	0		0	0		0	0
X3	7518	T	0	0	0	0	0	0		0	0		0	0
X3	7519	G	0	0	0	0	0	0		0	0		0	0
X3	7520	C	0	0	0	0	0	0		0	0		0	0
X3	7521	T	0	0	0	0	0	0		0	0		0	0
X3	7522	T	0	0	0	0	0	0		0	0		0	0
X3	7523	A	0	0	0	0	0	0		0	0		0	0
X3	7524	A	0	0	0	0	0	0		0	0		0	0
X3	7525	T	0	0	0	0	0	0		0	0		0	0
X3	7526	C	0	0	0	0	0	0		0	0		0	0
X3	7527	A	0	0	0	0	0	0		0	0		0	0
X3	7528	G	0	0	0	0	0	0		0	0		0	0
X3	7529	T	0	0	0	0	0	0		0	0		0	0
X3	7530	G	0	0	0	0	0	0		0	0		0	0
X3	7531	A	0	0	0	0	0	0		0	0		0	0
X3	7532	G	0	0	0	0	0	0		0	0		0	0
X3	7533	G	0	0	0	0	0	0		0	0		0	0
X3	7534	C	0	0	0	0	0	0		0	0		0	0
X3	7535	A	0	0	0	0	0	0		0	0		0	0
X3	7536	C	0	0	0	0	0	0		0	0		0	0
X3	7537	C	0	0	0	0	0	0		0	0		0	0
X3	7538	T	0	0	0	0	0	0		0	0		0	0
X3	7539	A	0	0	0	0	0	0		0	0		0	0
X3	7540	T	0	0	0	0	0	0		0	0		0	0
X3	7541	C	0	0	0	0	0	0		0	0		0	0
X3	7542	T	0	0	0	0	0	0		0	0		0	0
X3	7543	C	0	0	0	0	0	0		0	0		0	0
X3	7544	A	0	0	0	0	0	0		0	0		0	0
X3	7545	G	0	0	0	0	0	0		0	0		0	0
X3	7546	C	0	0	0	0	0	0		0	0		0	0
X3	7547	G	0	0	0	0	0	0		0	0		0	0
X3	7548	A	0	0	0	0	0	0		0	0		0	0
X3	7549	T	0	0	0	0	0	0		0	0		0	0
X3	7550	C	0	0	0	0	0	0		0	0		0	0
X3	7551	T	0	0	0	0	0	0		0	0		0	0
X3	7552	G	0	0	0	0	0	0		0	0		0	0
X3	7553	T	0	0	0	0	0	0		0	0		0	0
X3	7554	C	0	0	0	0	0	0		0	0		0	0
X3	7555	T	0	0	0	0	0	0		0	0		0	0
X3	7556	A	0	0	0	0	0	0		0	0		0	0
X3	7557	T	0	0	0	0	0	0		0	0		0	0
X3	7558	T	0	0	0	0	0	0		0	0		0	0
X3	7559	T	0	0	0	0	0	0		0	0		0	0
X3	7560	C	0	0	0	0	0	0		0	0		0	0
X3	7561	G	0	0	0	0	0	0		0	0		0	0
X3	7562	T	0	0	0	0	0	0		0	0		0	0
X3	7563	T	0	0	0	0	0	0		0	0		0	0
X3	7564	C	0	0	0	0	0	0		0	0		0	0
X3	7565	A	0	0	0	0	0	0		0	0		0	0
X3	7566	T	0	0	0	0	0	0		0	0		0	0
X3	7567	C	0	0	0	0	0	0		0	0		0	0
X3	7568	C	0	0	0	0	0	0		0	0		0	0
X3	7569	A	0	0	0	0	0	0		0	0		0	0
X3	7570	T	0	0	0	0	0	0		0	0		0	0
X3	7571	A	0	0	0	0	0	0		0	0		0	0
X3	7572	G	0	0	0	0	0	0		0	0		0	0
X3	7573	T	0	0	0	0	0	0		0	0		0	0
X3	7574	T	0	0	0	0	0	0		0	0		0	0
X3	7575	G	0	0	0	0	0	0		0	0		0	0
X3	7576	C	0	0	0	0	0	0		0	0		0	0
X3	7577	C	0	0	0	0	0	0		0	0		0	0
X3	7578	T	0	0	0	0	0	0		0	0		0	0
X3	7579	G	0	0	0	0	0	0		0	0		0	0
X3	7580	A	0	0	0	0	0	0		0	0		0	0
X3	7581	C	0	0	0	0	0	0		0	0		0	0
X3	7582	T	0	0	0	0	0	0		0	0		0	0
X3	7583	C	0	0	0	0	0	0		0	0		0	0
X3	7584	C	0	0	0	0	0	0		0	0		0	0
X3	7585	C	0	0	0	0	0	0		0	0		0	0
X3	7586	C	0	0	0	0	0	0		0	0		0	0
X3	7587	G	0	0	0	0	0	0		0	0		0	0
X3	7588	T	0	0	0	0	0	0		0	0		0	0
X3	7589	C	0	0	0	0	0	0		0	0		0	0
X3	7590	G	0	0	0	0	0	0		0	0		0	0
X3	7591	T	0	0	0	0	0	0		0	0		0	0
X3	7592	G	0	0	0	0	0	0		0	0		0	0
X3	7593	T	0	0	0	0	0	0		0	0		0	0
X3	7594	A	0	0	0	0	0	0		0	0		0	0
X3	7595	G	0	0	0	0	0	0		0	0		0	0
X3	7596	A	0	0	0	0	0	0		0	0		0	0
X3	7597	T	0	0	0	0	0	0		0	0		0	0
X3	7598	A	0	0	0	0	0	0		0	0		0	0
X3	7599	A	0	0	0	0	0	0		0	0		0	0
X3	7600	C	0	0	0	0	0	0		0	0		0	0
X3	7601	T	0	0	0	0	0	0		0	0		0	0
X3	7602	A	0	0	0	0	0	0		0	0		0	0
X3	7603	C	0	0	0	0	0	0		0	0		0	0
X3	7604	G	0	0	0	0	0	0		0	0		0	0
X3	7605	A	0	0	0	0	0	0		0	0		0	0
X3	7606	T	0	0	0	0	0	0		0	0		0	0
X3	7607	A	0	0	0	0	0	0		0	0		0	0
X3	7608	C	0	0	0	0	0	0		0	0		0	0
X3	7609	G	0	0	0	0	0	0		0	0		0	0
X3	7610	G	0	0	0	0	0	0		0	0		0	0
X3	7611	G	0	0	0	0	0	0		0	0		0	0
X3	7612	A	0	0	0	0	0	0		0	0		0	0
X3	7613	G	0	0	0	0	0	0		0	0		0	0
X3	7614	G	0	0	0	0	0	0		0	0		0	0
X3	7615	G	0	0	0	0	0	0		0	0		0	0
X3	7616	C	0	0	0	0	0	0		0	0		0	0
X3	7617	T	0	0	0	0	0	0		0	0		0	0
X3	7618	T	0	0	0	0	0	0		0	0		0	0
X3	7619	A	0	0	0	0	0	0		0	0		0	0
X3	7620	C	0	0	0	0	0	0		0	0		0	0
X3	7621	C	0	0	0	0	0	0		0	0		0	0
X3	7622	A	0	0	0	0	0	0		0	0		0	0
X3	7623	T	0	0	0	0	0	0		0	0		0	0
X3	7624	C	0	0	0	0	0	0		0	0		0	0
X3	7625	T	0	0	0	0	0	0		0	0		0	0
X3	7626	G	0	0	0	0	0	0		0	0		0	0
X3	7627	G	0	0	0	0	0	0		0	0		0	0
X3	7628	C	0	0	0	0	0	0		0	0		0	0
X3	7629	C	0	0	0	0	0	0		0	0		0	0
X3	7630	C	0	0	0	0	0	0		0	0		0	0
X3	7631	C	0	0	0	0	0	0		0	0		0	0
X3	7632	A	0	0	0	0	0	0		0	0		0	0
X3	7633	G	0	0	0	0	0	0		0	0		0	0
X3	7634	T	0	0	0	0	0	0		0	0		0	0
X3	7635	G	0	0	0	0	0	0		0	0		0	0
X3	7636	C	0	0	0	0	0	0		0	0		0	0
X3	7637	T	0	0	0	0	0	0		0	0		0	0
X3	7638	G	0	0	0	0	0	0		0	0		0	0
X3	7639	C	0	0	0	0	0	0		0	0		0	0
X3	7640	A	0	0	0	0	0	0		0	0		0	0
X3	7641	A	0	0	0	0	0	0		0	0		0	0
X3	7642	T	0	0	0	0	0	0		0	0		0	0
X3	7643	G	0	0	0	0	0	0		0	0		0	0
X3	7644	A	0	0	0	0	0	0		0	0		0	0
X3	7645	T	0	0	0	0	0	0		0	0		0	0
X3	7646	A	0	0	0	0	0	0		0	0		0	0
X3	7647	C	0	0	0	0	0	0		0	0		0	0
X3	7648	C	0	0	0	0	0	0		0	0		0	0
X3	7649	G	0	0	0	0	0	0		0	0		0	0
X3	7650	C	0	0	0	0	0	0		0	0		0	0
X3	7651	G	0	0	0	0	0	0		0	0		0	0
X3	7652	A	0	0	0	0	0	0		0	0		0	0
X3	7653	G	0	0	0	0	0	0		0	0		0	0
X3	7654	A	0	0	0	0	0	0		0	0		0	0
X3	7655	C	0	0	0	0	0	0		0	0		0	0
X3	7656	C	0	0	0	0	0	0		0	0		0	0
X3	7657	C	0	0	0	0	0	0		0	0		0	0
X3	7658	A	0	0	0	0	0	0		0	0		0	0
X3	7659	C	0	0	0	0	0	0		0	0		0	0
X3	7660	G	0	0	0	0	0	0		0	0		0	0
X3	7661	C	0	0	0	0	0	0		0	0		0	0
X3	7662	T	0	0	0	0	0	0		0	0		0	0
X3	7663	C	0	0	0	0	0	0		0	0		0	0
X3	7664	A	0	0	0	0	0	0		0	0		0	0
X3	7665	C	0	0	0	0	0	0		0	0		0	0
X3	7666	C	0	0	0	0	0	0		0	0		0	0
X3	7667	G	0	0	0	0	0	0		0	0		0	0
X3	7668	G	0	0	0	0	0	0		0	0		0	0
X3	7669	C	0	0	0	0	0	0		0	0		0	0
X3	7670	T	0	0	0	0	0	0		0	0		0	0
X3	7671	C	0	0	0	0	0	0		0	0		0	0
X3	7672	C	0	0	0	0	0	0		0	0		0	0
X3	7673	A	0	0	0	0	0	0		0	0		0	0
X3	7674	G	0	0	0	0	0	0		0	0		0	0
X3	7675	A	0	0	0	0	0	0		0	0		0	0
X3	7676	T	0	0	0	0	0	0		0	0		0	0
X3	7677	T	0	0	0	0	0	0		0	0		0	0
X3	7678	T	0	0	0	0	0	0		0	0		0	0
X3	7679	A	0	0	0	0	0	0		0	0		0	0
X3	7680	T	0	0	0	0	0	0		0	0		0	0
X3	7681	C	0	0	0	0	0	0		0	0		0	0
X3	7682	A	0	0	0	0	0	0		0	0		0	0
X3	7683	G	0	0	0	0	0	0		0	0		0	0
X3	7684	C	0	0	0	0	0	0		0	0		0	0
X3	7685	A	0	0	0	0	0	0		0	0		0	0
X3	7686	A	0	0	0	0	0	0		0	0		0	0
X3	7687	T	0	0	0	0	0	0		0	0		0	0
X3	7688	A	0	0	0	0	0	0		0	0		0	0
X3	7689	A	0	0	0	0	0	0		0	0		0	0
X3	7690	A	0	0	0	0	0	0		0	0		0	0
X3	7691	C	0	0	0	0	0	0		0	0		0	0
X3	7692	C	0	0	0	0	0	0		0	0		0	0
X3	7693	A	0	0	0	0	0	0		0	0		0	0
X3	7694	G	0	0	0	0	0	0		0	0		0	0
X3	7695	C	0	0	0	0	0	0		0	0		0	0
X3	7696	C	0	0	0	0	0	0		0	0		0	0
X3	7697	A	0	0	0	0	0	0		0	0		0	0
X3	7698	G	0	0	0	0	0	0		0	0		0	0
X3	7699	C	0	0	0	0	0	0		0	0		0	0
X3	7700	C	0	0	0	0	0	0		0	0		0	0
X3	7701	G	0	0	0	0	0	0		0	0		0	0
X3	7702	G	0	0	0	0	0	0		0	0		0	0
X3	7703	A	0	0	0	0	0	0		0	0		0	0
X3	7704	A	0	0	0	0	0	0		0	0		0	0
X3	7705	G	0	0	0	0	0	0		0	0		0	0
X3	7706	G	0	0	0	0	0	0		0	0		0	0
X3	7707	G	0	0	0	0	0	0		0	0		0	0
X3	7708	C	0	0	0	0	0	0		0	0		0	0
X3	7709	C	0	0	0	0	0	0		0	0		0	0
X3	7710	G	0	0	0	0	0	0		0	0		0	0
X3	7711	A	0	0	0	0	0	0		0	0		0	0
X3	7712	G	0	0	0	0	0	0		0	0		0	0
X3	7713	C	0	0	0	0	0	0		0	0		0	0
X3	7714	G	0	0	0	0	0	0		0	0		0	0
X3	7715	C	0	0	0	0	0	0		0	0		0	0
X3	7716	A	0	0	0	0	0	0		0	0		0	0
X3	7717	G	0	0	0	0	0	0		0	0		0	0
X3	7718	A	0	0	0	0	0	0		0	0		0	0
X3	7719	A	0	0	0	0	0	0		0	0		0	0
X3	7720	G	0	0	0	0	0	0		0	0		0	0
X3	7721	T	0	0	0	0	0	0		0	0		0	0
X3	7722	G	0	0	0	0	0	0		0	0		0	0
X3	7723	G	0	0	0	0	0	0		0	0		0	0
X3	7724	T	0	0	0	0	0	0		0	0		0	0
X3	7725	C	0	0	0	0	0	0		0	0		0	0
X3	7726	C	0	0	0	0	0	0		0	0		0	0
X3	7727	T	0	0	0	0	0	0		0	0		0	0
X3	7728	G	0	0	0	0	0	0		0	0		0	0
X3	7729	C	0	0	0	0	0	0		0	0		0	0
X3	7730	A	0	0	0	0	0	0		0	0		0	0
X3	7731	A	0	0	0	0	0	0		0	0		0	0
X3	7732	C	0	0	0	0	0	0		0	0		0	0
X3	7733	T	0	0	0	0	0	0		0	0		0	0
X3	7734	T	0	0	0	0	0	0		0	0		0	0
X3	7735	T	0	0	0	0	0	0		0	0		0	0
X3	7736	A	0	0	0	0	0	0		0	0		0	0
X3	7737	T	0	0	0	0	0	0		0	0		0	0
X3	7738	C	0	0	0	0	0	0		0	0		0	0
X3	7739	C	0	0	0	0	0	0		0	0		0	0
X3	7740	G	0	0	0	0	0	0		0	0		0	0
X3	7741	C	0	0	0	0	0	0		0	0		0	0
X3	7742	C	0	0	0	0	0	0		0	0		0	0
X3	7743	T	0	0	0	0	0	0		0	0		0	0
X3	7744	C	0	0	0	0	0	0		0	0		0	0
X3	7745	C	0	0	0	0	0	0		0	0		0	0
X3	7746	A	0	0	0	0	0	0		0	0		0	0
X3	7747	T	0	0	0	0	0	0		0	0		0	0
X3	7748	C	0	0	0	0	0	0		0	0		0	0
X3	7749	C	0	0	0	0	0	0		0	0		0	0
X3	7750	A	0	0	0	0	0	0		0	0		0	0
X3	7751	G	0	0	0	0	0	0		0	0		0	0
X3	7752	T	0	0	0	0	0	0		0	0		0	0
X3	7753	C	0	0	0	0	0	0		0	0		0	0
X3	7754	T	0	0	0	0	0	0		0	0		0	0
X3	7755	A	0	0	0	0	0	0		0	0		0	0
X3	7756	T	0	0	0	0	0	0		0	0		0	0
X3	7757	T	0	0	0	0	0	0		0	0		0	0
X3	7758	A	0	0	0	0	0	0		0	0		0	0
X3	7759	A	0	0	0	0	0	0		0	0		0	0
X3	7760	T	0	0	0	0	0	0		0	0		0	0
X3	7761	T	0	0	0	0	0	0		0	0		0	0
X3	7762	G	0	0	0	0	0	0		0	0		0	0
X3	7763	T	0	0	0	0	0	0		0	0		0	0
X3	7764	T	0	0	0	0	0	0		0	0		0	0
X3	7765	G	0	0	0	0	0	0		0	0		0	0
X3	7766	C	0	0	0	0	0	0		0	0		0	0
X3	7767	C	0	0	0	0	0	0		0	0		0	0
X3	7768	G	0	0	0	0	0	0		0	0		0	0
X3	7769	G	0	0	0	0	0	0		0	0		0	0
X3	7770	G	0	0	0	0	0	0		0	0		0	0
X3	7771	A	0	0	0	0	0	0		0	0		0	0
X3	7772	A	0	0	0	0	0	0		0	0		0	0
X3	7773	G	0	0	0	0	0	0		0	0		0	0
X3	7774	C	0	0	0	0	0	0		0	0		0	0
X3	7775	T	0	0	0	0	0	0		0	0		0	0
X3	7776	A	0	0	0	0	0	0		0	0		0	0
X3	7777	G	0	0	0	0	0	0		0	0		0	0
X3	7778	A	0	0	0	0	0	0		0	0		0	0
X3	7779	G	0	0	0	0	0	0		0	0		0	0
X3	7780	T	0	0	0	0	0	0		0	0		0	0
X3	7781	A	0	0	0	0	0	0		0	0		0	0
X3	7782	A	0	0	0	0	0	0		0	0		0	0
X3	7783	G	0	0	0	0	0	0		0	0		0	0
X3	7784	T	0	0	0	0	0	0		0	0		0	0
X3	7785	A	0	0	0	0	0	0		0	0		0	0
X3	7786	G	0	0	0	0	0	0		0	0		0	0
X3	7787	T	0	0	0	0	0	0		0	0		0	0
X3	7788	T	0	0	0	0	0	0		0	0		0	0
X3	7789	C	0	0	0	0	0	0		0	0		0	0
X3	7790	G	0	0	0	0	0	0		0	0		0	0
X3	7791	C	0	0	0	0	0	0		0	0		0	0
X3	7792	C	0	0	0	0	0	0		0	0		0	0
X3	7793	A	0	0	0	0	0	0		0	0		0	0
X3	7794	G	0	0	0	0	0	0		0	0		0	0
X3	7795	T	0	0	0	0	0	0		0	0		0	0
X3	7796	T	0	0	0	0	0	0		0	0		0	0
X3	7797	A	0	0	0	0	0	0		0	0		0	0
X3	7798	A	0	0	0	0	0	0		0	0		0	0
X3	7799	T	0	0	0	0	0	0		0	0		0	0
X3	7800	A	0	0	0	0	0	0		0	0		0	0
X3	7801	G	0	0	0	0	0	0		0	0		0	0
X3	7802	T	0	0	0	0	0	0		0	0		0	0
X3	7803	T	0	0	0	0	0	0		0	0		0	0
X3	7804	T	0	0	0	0	0	0		0	0		0	0
X3	7805	G	0	0	0	0	0	0		0	0		0	0
X3	7806	C	0	0	0	0	0	0		0	0		0	0
X3	7807	G	0	0	0	0	0	0		0	0		0	0
X3	7808	C	0	0	0	0	0	0		0	0		0	0
X3	7809	A	0	0	0	0	0	0		0	0		0	0
X3	7810	A	0	0	0	0	0	0		0	0		0	0
X3	7811	C	0	0	0	0	0	0		0	0		0	0
X3	7812	G	0	0	0	0	0	0		0	0		0	0
X3	7813	T	0	0	0	0	0	0		0	0		0	0
X3	7814	T	0	0	0	0	0	0		0	0		0	0
X3	7815	G	0	0	0	0	0	0		0	0		0	0
X3	7816	T	0	0	0	0	0	0		0	0		0	0
X3	7817	T	0	0	0	0	0	0		0	0		0	0
X3	7818	G	0	0	0	0	0	0		0	0		0	0
X3	7819	C	0	0	0	0	0	0		0	0		0	0
X3	7820	C	0	0	0	0	0	0		0	0		0	0
X3	7821	A	0	0	0	0	0	0		0	0		0	0
X3	7822	T	0	0	0	0	0	0		0	0		0	0
X3	7823	T	0	0	0	0	0	0		0	0		0	0
X3	7824	G	0	0	0	0	0	0		0	0		0	0
X3	7825	C	0	0	0	0	0	0		0	0		0	0
X3	7826	T	0	0	0	0	0	0		0	0		0	0
X3	7827	A	0	0	0	0	0	0		0	0		0	0
X3	7828	C	0	0	0	0	0	0		0	0		0	0
X3	7829	A	0	0	0	0	0	0		0	0		0	0
X3	7830	G	0	0	0	0	0	0		0	0		0	0
X3	7831	G	0	0	0	0	0	0		0	0		0	0
X3	7832	C	0	0	0	0	0	0		0	0		0	0
X3	7833	A	0	0	0	0	0	0		0	0		0	0
X3	7834	T	0	0	0	0	0	0		0	0		0	0
X3	7835	C	0	0	0	0	0	0		0	0		0	0
X3	7836	G	0	0	0	0	0	0		0	0		0	0
X3	7837	T	0	0	0	0	0	0		0	0		0	0
X3	7838	G	0	0	0	0	0	0		0	0		0	0
X3	7839	G	0	0	0	0	0	0		0	0		0	0
X3	7840	T	0	0	0	0	0	0		0	0		0	0
X3	7841	G	0	0	0	0	0	0		0	0		0	0
X3	7842	T	0	0	0	0	0	0		0	0		0	0
X3	7843	C	0	0	0	0	0	0		0	0		0	0
X3	7844	A	0	0	0	0	0	0		0	0		0	0
X3	7845	C	0	0	0	0	0	0		0	0		0	0
X3	7846	G	0	0	0	0	0	0		0	0		0	0
X3	7847	C	0	0	0	0	0	0		0	0		0	0
X3	7848	T	0	0	0	0	0	0		0	0		0	0
X3	7849	C	0	0	0	0	0	0		0	0		0	0
X3	7850	G	0	0	0	0	0	0		0	0		0	0
X3	7851	T	0	0	0	0	0	0		0	0		0	0
X3	7852	C	0	0	0	0	0	0		0	0		0	0
X3	7853	G	0	0	0	0	0	0		0	0		0	0
X3	7854	T	0	0	0	0	0	0		0	0		0	0
X3	7855	T	0	0	0	0	0	0		0	0		0	0
X3	7856	T	0	0	0	0	0	0		0	0		0	0
X3	7857	G	0	0	0	0	0	0		0	0		0	0
X3	7858	G	0	0	0	0	0	0		0	0		0	0
X3	7859	T	0	0	0	0	0	0		0	0		0	0
X3	7860	A	0	0	0	0	0	0		0	0		0	0
X3	7861	T	0	0	0	0	0	0		0	0		0	0
X3	7862	G	0	0	0	0	0	0		0	0		0	0
X3	7863	G	0	0	0	0	0	0		0	0		0	0
X3	7864	C	0	0	0	0	0	0		0	0		0	0
X3	7865	T	0	0	0	0	0	0		0	0		0	0
X3	7866	T	0	0	0	0	0	0		0	0		0	0
X3	7867	C	0	0	0	0	0	0		0	0		0	0
X3	7868	A	0	0	0	0	0	0		0	0		0	0
X3	7869	T	0	0	0	0	0	0		0	0		0	0
X3	7870	T	0	0	0	0	0	0		0	0		0	0
X3	7871	C	0	0	0	0	0	0		0	0		0	0
X3	7872	A	0	0	0	0	0	0		0	0		0	0
X3	7873	G	0	0	0	0	0	0		0	0		0	0
X3	7874	C	0	0	0	0	0	0		0	0		0	0
X3	7875	T	0	0	0	0	0	0		0	0		0	0
X3	7876	C	0	0	0	0	0	0		0	0		0	0
X3	7877	C	0	0	0	0	0	0		0	0		0	0
X3	7878	G	0	0	0	0	0	0		0	0		0	0
X3	7879	G	0	0	0	0	0	0		0	0		0	0
X3	7880	T	0	0	0	0	0	0		0	0		0	0
X3	7881	T	0	0	0	0	0	0		0	0		0	0
X3	7882	C	0	0	0	0	0	0		0	0		0	0
X3	7883	C	0	0	0	0	0	0		0	0		0	0
X3	7884	C	0	0	0	0	0	0		0	0		0	0
X3	7885	A	0	0	0	0	0	0		0	0		0	0
X3	7886	A	0	0	0	0	0	0		0	0		0	0
X3	7887	C	0	0	0	0	0	0		0	0		0	0
X3	7888	G	0	0	0	0	0	0		0	0		0	0
X3	7889	A	0	0	0	0	0	0		0	0		0	0
X3	7890	T	0	0	0	0	0	0		0	0		0	0
X3	7891	C	0	0	0	0	0	0		0	0		0	0
X3	7892	A	0	0	0	0	0	0		0	0		0	0
X3	7893	A	0	0	0	0	0	0		0	0		0	0
X3	7894	G	0	0	0	0	0	0		0	0		0	0
X3	7895	G	0	0	0	0	0	0		0	0		0	0
X3	7896	C	0	0	0	0	0	0		0	0		0	0
X3	7897	G	0	0	0	0	0	0		0	0		0	0
X3	7898	A	0	0	0	0	0	0		0	0		0	0
X3	7899	G	0	0	0	0	0	0		0	0		0	0
X3	7900	T	0	0	0	0	0	0		0	0		0	0
X3	7901	T	0	0	0	0	0	0		0	0		0	0
X3	7902	A	0	0	0	0	0	0		0	0		0	0
X3	7903	C	0	0	0	0	0	0		0	0		0	0
X3	7904	A	0	0	0	0	0	0		0	0		0	0
X3	7905	T	0	0	0	0	0	0		0	0		0	0
X3	7906	G	0	0	0	0	0	0		0	0		0	0
X3	7907	A	0	0	0	0	0	0		0	0		0	0
X3	7908	T	0	0	0	0	0	0		0	0		0	0
X3	7909	C	0	0	0	0	0	0		0	0		0	0
X3	7910	C	0	0	0	0	0	0		0	0		0	0
X3	7911	C	0	0	0	0	0	0		0	0		0	0
X3	7912	C	0	0	0	0	0	0		0	0		0	0
X3	7913	C	0	0	0	0	0	0		0	0		0	0
X3	7914	A	0	0	0	0	0	0		0	0		0	0
X3	7915	T	0	0	0	0	0	0		0	0		0	0
X3	7916	G	0	0	0	0	0	0		0	0		0	0
X3	7917	T	0	0	0	0	0	0		0	0		0	0
X3	7918	T	0	0	0	0	0	0		0	0		0	0
X3	7919	G	0	0	0	0	0	0		0	0		0	0
X3	7920	T	0	0	0	0	0	0		0	0		0	0
X3	7921	G	0	0	0	0	0	0		0	0		0	0
X3	7922	C	0	0	0	0	0	0		0	0		0	0
X3	7923	A	0	0	0	0	0	0		0	0		0	0
X3	7924	A	0	0	0	0	0	0		0	0		0	0
X3	7925	A	0	0	0	0	0	0		0	0		0	0
X3	7926	A	0	0	0	0	0	0		0	0		0	0
X3	7927	A	0	0	0	0	0	0		0	0		0	0
X3	7928	A	0	0	0	0	0	0		0	0		0	0
X3	7929	G	0	0	0	0	0	0		0	0		0	0
X3	7930	C	0	0	0	0	0	0		0	0		0	0
X3	7931	G	0	0	0	0	0	0		0	0		0	0
X3	7932	G	0	0	0	0	0	0		0	0		0	0
X3	7933	T	0	0	0	0	0	0		0	0		0	0
X3	7934	T	0	0	0	0	0	0		0	0		0	0
X3	7935	A	0	0	0	0	0	0		0	0		0	0
X3	7936	G	0	0	0	0	0	0		0	0		0	0
X3	7937	C	0	0	0	0	0	0		0	0		0	0
X3	7938	T	0	0	0	0	0	0		0	0		0	0
X3	7939	C	0	0	0	0	0	0		0	0		0	0
X3	7940	C	0	0	0	0	0	0		0	0		0	0
X3	7941	T	0	0	0	0	0	0		0	0		0	0
X3	7942	T	0	0	0	0	0	0		0	0		0	0
X3	7943	C	0	0	0	0	0	0		0	0		0	0
X3	7944	G	0	0	0	0	0	0		0	0		0	0
X3	7945	G	0	0	0	0	0	0		0	0		0	0
X3	7946	T	0	0	0	0	0	0		0	0		0	0
X3	7947	C	0	0	0	0	0	0		0	0		0	0
X3	7948	C	0	0	0	0	0	0		0	0		0	0
X3	7949	T	0	0	0	0	0	0		0	0		0	0
X3	7950	C	0	0	0	0	0	0		0	0		0	0
X3	7951	C	0	0	0	0	0	0		0	0		0	0
X3	7952	G	0	0	0	0	0	0		0	0		0	0
X3	7953	A	0	0	0	0	0	0		0	0		0	0
X3	7954	T	0	0	0	0	0	0		0	0		0	0
X3	7955	C	0	0	0	0	0	0		0	0		0	0
X3	7956	G	0	0	0	0	0	0		0	0		0	0
X3	7957	T	0	0	0	0	0	0		0	0		0	0
X3	7958	T	0	0	0	0	0	0		0	0		0	0
X3	7959	G	0	0	0	0	0	0		0	0		0	0
X3	7960	T	0	0	0	0	0	0		0	0		0	0
X3	7961	C	0	0	0	0	0	0		0	0		0	0
X3	7962	A	0	0	0	0	0	0		0	0		0	0
X3	7963	G	0	0	0	0	0	0		0	0		0	0
X3	7964	A	0	0	0	0	0	0		0	0		0	0
X3	7965	A	0	0	0	0	0	0		0	0		0	0
X3	7966	G	0	0	0	0	0	0		0	0		0	0
X3	7967	T	0	0	0	0	0	0		0	0		0	0
X3	7968	A	0	0	0	0	0	0		0	0		0	0
X3	7969	A	0	0	0	0	0	0		0	0		0	0
X3	7970	G	0	0	0	0	0	0		0	0		0	0
X3	7971	T	0	0	0	0	0	0		0	0		0	0
X3	7972	T	0	0	0	0	0	0		0	0		0	0
X3	7973	G	0	0	0	0	0	0		0	0		0	0
X3	7974	G	0	0	0	0	0	0		0	0		0	0
X3	7975	C	0	0	0	0	0	0		0	0		0	0
X3	7976	C	0	0	0	0	0	0		0	0		0	0
X3	7977	G	0	0	0	0	0	0		0	0		0	0
X3	7978	C	0	0	0	0	0	0		0	0		0	0
X3	7979	A	0	0	0	0	0	0		0	0		0	0
X3	7980	G	0	0	0	0	0	0		0	0		0	0
X3	7981	T	0	0	0	0	0	0		0	0		0	0
X3	7982	G	0	0	0	0	0	0		0	0		0	0
X3	7983	T	0	0	0	0	0	0		0	0		0	0
X3	7984	T	0	0	0	0	0	0		0	0		0	0
X3	7985	A	0	0	0	0	0	0		0	0		0	0
X3	7986	T	0	0	0	0	0	0		0	0		0	0
X3	7987	C	0	0	0	0	0	0		0	0		0	0
X3	7988	A	0	0	0	0	0	0		0	0		0	0
X3	7989	C	0	0	0	0	0	0		0	0		0	0
X3	7990	T	0	0	0	0	0	0		0	0		0	0
X3	7991	C	0	0	0	0	0	0		0	0		0	0
X3	7992	A	0	0	0	0	0	0		0	0		0	0
X3	7993	T	0	0	0	0	0	0		0	0		0	0
X3	7994	G	0	0	0	0	0	0		0	0		0	0
X3	7995	G	0	0	0	0	0	0		0	0		0	0
X3	7996	T	0	0	0	0	0	0		0	0		0	0
X3	7997	T	0	0	0	0	0	0		0	0		0	0
X3	7998	A	0	0	0	0	0	0		0	0		0	0
X3	7999	T	0	0	0	0	0	0		0	0		0	0
X3	8000	G	0	0	0	0	0	0		0	0		0	0
X3	8001	G	0	0	0	0	0	0		0	0		0	0
X3	8002	C	0	0	0	0	0	0		0	0		0	0
X3	8003	A	0	0	0	0	0	0		0	0		0	0
X3	8004	G	0	0	0	0	0	0		0	0		0	0
X3	8005	C	0	0	0	0	0	0		0	0		0	0
X3	8006	A	0	0	0	0	0	0		0	0		0	0
X3	8007	C	0	0	0	0	0	0		0	0		0	0
X3	8008	T	0	0	0	0	0	0		0	0		0	0
X3	8009	G	0	0	0	0	0	0		0	0		0	0
X3	8010	C	0	0	0	0	0	0		0	0		0	0
X3	8011	A	0	0	0	0	0	0		0	0		0	0
X3	8012	T	0	0	0	0	0	0		0	0		0	0
X3	8013	A	0	0	0	0	0	0		0	0		0	0
X3	8014	A	0	0	0	0	0	0		0	0		0	0
X3	8015	T	0	0	0	0	0	0		0	0		0	0
X3	8016	T	0	0	0	0	0	0		0	0		0	0
X3	8017	C	0	0	0	0	0	0		0	0		0	0
X3	8018	T	0	0	0	0	0	0		0	0		0	0
X3	8019	C	0	0	0	0	0	0		0	0		0	0
X3	8020	T	0	0	0	0	0	0		0	0		0	0
X3	8021	T	0	0	0	0	0	0		0	0		0	0
X3	8022	A	0	0	0	0	0	0		0	0		0	0
X3	8023	C	0	0	0	0	0	0		0	0		0	0
X3	8024	T	0	0	0	0	0	0		0	0		0	0
X3	8025	G	0	0	0	0	0	0		0	0		0	0
X3	8026	T	0	0	0	0	0	0		0	0		0	0
X3	8027	C	0	0	0	0	0	0		0	0		0	0
X3	8028	A	0	0	0	0	0	0		0	0		0	0
X3	8029	T	0	0	0	0	0	0		0	0		0	0
X3	8030	G	0	0	0	0	0	0		0	0		0	0
X3	8031	C	0	0	0	0	0	0		0	0		0	0
X3	8032	C	0	0	0	0	0	0		0	0		0	0
X3	8033	A	0	0	0	0	0	0		0	0		0	0
X3	8034	T	0	0	0	0	0	0		0	0		0	0
X3	8035	C	0	0	0	0	0	0		0	0		0	0
X3	8036	C	0	0	0	0	0	0		0	0		0	0
X3	8037	G	0	0	0	0	0	0		0	0		0	0
X3	8038	T	0	0	0	0	0	0		0	0		0	0
X3	8039	A	0	0	0	0	0	0		0	0		0	0
X3	8040	A	0	0	0	0	0	0		0	0		0	0
X3	8041	G	0	0	0	0	0	0		0	0		0	0
X3	8042	A	0	0	0	0	0	0		0	0		0	0
X3	8043	T	0	0	0	0	0	0		0	0		0	0
X3	8044	G	0	0	0	0	0	0		0	0		0	0
X3	8045	C	0	0	0	0	0	0		0	0		0	0
X3	8046	T	0	0	0	0	0	0		0	0		0	0
X3	8047	T	0	0	0	0	0	0		0	0		0	0
X3	8048	T	0	0	0	0	0	0		0	0		0	0
X3	8049	T	0	0	0	0	0	0		0	0		0	0
X3	8050	C	0	0	0	0	0	0		0	0		0	0
X3	8051	T	0	0	0	0	0	0		0	0		0	0
X3	8052	G	0	0	0	0	0	0		0	0		0	0
X3	8053	T	0	0	0	0	0	0		0	0		0	0
X3	8054	G	0	0	0	0	0	0		0	0		0	0
X3	8055	A	0	0	0	0	0	0		0	0		0	0
X3	8056	C	0	0	0	0	0	0		0	0		0	0
X3	8057	T	0	0	0	0	0	0		0	0		0	0
X3	8058	G	0	0	0	0	0	0		0	0		0	0
X3	8059	G	0	0	0	0	0	0		0	0		0	0
X3	8060	T	0	0	0	0	0	0		0	0		0	0
X3	8061	G	0	0	0	0	0	0		0	0		0	0
X3	8062	A	0	0	0	0	0	0		0	0		0	0
X3	8063	G	0	0	0	0	0	0		0	0		0	0
X3	8064	T	0	0	0	0	0	0		0	0		0	0
X3	8065	A	0	0	0	0	0	0		0	0		0	0
X3	8066	C	0	0	0	0	0	0		0	0		0	0
X3	8067	T	0	0	0	0	0	0		0	0		0	0
X3	8068	C	0	0	0	0	0	0		0	0		0	0
X3	8069	A	0	0	0	0	0	0		0	0		0	0
X3	8070	A	0	0	0	0	0	0		0	0		0	0
X3	8071	C	0	0	0	0	0	0		0	0		0	0
X3	8072	C	0	0	0	0	0	0		0	0		0	0
X3	8073	A	0	0	0	0	0	0		0	0		0	0
X3	8074	A	0	0	0	0	0	0		0	0		0	0
X3	8075	G	0	0	0	0	0	0		0	0		0	0
X3	8076	T	0	0	0	0	0	0		0	0		0	0
X3	8077	C	0	0	0	0	0	0		0	0		0	0
X3	8078	A	0	0	0	0	0	0		0	0		0	0
X3	8079	T	0	0	0	0	0	0		0	0		0	0
X3	8080	T	0	0	0	0	0	0		0	0		0	0
X3	8081	C	0	0	0	0	0	0		0	0		0	0
X3	8082	T	0	0	0	0	0	0		0	0		0	0
X3	8083	G	0	0	0	0	0	0		0	0		0	0
X3	8084	A	0	0	0	0	0	0		0	0		0	0
X3	8085	G	0	0	0	0	0	0		0	0		0	0
X3	8086	A	0	0	0	0	0	0		0	0		0	0
X3	8087	A	0	0	0	0	0	0		0	0		0	0
X3	8088	T	0	0	0	0	0	0		0	0		0	0
X3	8089	A	0	0	0	0	0	0		0	0		0	0
X3	8090	G	0	0	0	0	0	0		0	0		0	0
X3	8091	T	0	0	0	0	0	0		0	0		0	0
X3	8092	G	0	0	0	0	0	0		0	0		0	0
X3	8093	T	0	0	0	0	0	0		0	0		0	0
X3	8094	A	0	0	0	0	0	0		0	0		0	0
X3	8095	T	0	0	0	0	0	0		0	0		0	0
X3	8096	G	0	0	0	0	0	0		0	0		0	0
X3	8097	C	0	0	0	0	0	0		0	0		0	0
X3	8098	G	0	0	0	0	0	0		0	0		0	0
X3	8099	G	0	0	0	0	0	0		0	0		0	0
X3	8100	C	0	0	0	0	0	0		0	0		0	0
X3	8101	G	0	0	0	0	0	0		0	0		0	0
X3	8102	A	0	0	0	0	0	0		0	0		0	0
X3	8103	C	0	0	0	0	0	0		0	0		0	0
X3	8104	C	0	0	0	0	0	0		0	0		0	0
X3	8105	G	0	0	0	0	0	0		0	0		0	0
X3	8106	A	0	0	0	0	0	0		0	0		0	0
X3	8107	G	0	0	0	0	0	0		0	0		0	0
X3	8108	T	0	0	0	0	0	0		0	0		0	0
X3	8109	T	0	0	0	0	0	0		0	0		0	0
X3	8110	G	0	0	0	0	0	0		0	0		0	0
X3	8111	C	0	0	0	0	0	0		0	0		0	0
X3	8112	T	0	0	0	0	0	0		0	0		0	0
X3	8113	C	0	0	0	0	0	0		0	0		0	0
X3	8114	T	0	0	0	0	0	0		0	0		0	0
X3	8115	T	0	0	0	0	0	0		0	0		0	0
X3	8116	G	0	0	0	0	0	0		0	0		0	0
X3	8117	C	0	0	0	0	0	0		0	0		0	0
X3	8118	C	0	0	0	0	0	0		0	0		0	0
X3	8119	C	0	0	0	0	0	0		0	0		0	0
X3	8120	G	0	0	0	0	0	0		0	0		0	0
X3	8121	G	0	0	0	0	0	0		0	0		0	0
X3	8122	C	0	0	0	0	0	0		0	0		0	0
X3	8123	G	0	0	0	0	0	0		0	0		0	0
X3	8124	T	0	0	0	0	0	0		0	0		0	0
X3	8125	C	0	0	0	0	0	0		0	0		0	0
X3	8126	A	0	0	0	0	0	0		0	0		0	0
X3	8127	A	0	0	0	0	0	0		0	0		0	0
X3	8128	T	0	0	0	0	0	0		0	0		0	0
X3	8129	A	0	0	0	0	0	0		0	0		0	0
X3	8130	C	0	0	0	0	0	0		0	0		0	0
X3	8131	G	0	0	0	0	0	0		0	0		0	0
X3	8132	G	0	0	0	0	0	0		0	0		0	0
X3	8133	G	0	0	0	0	0	0		0	0		0	0
X3	8134	A	0	0	0	0	0	0		0	0		0	0
X3	8135	T	0	0	0	0	0	0		0	0		0	0
X3	8136	A	0	0	0	0	0	0		0	0		0	0
X3	8137	A	0	0	0	0	0	0		0	0		0	0
X3	8138	T	0	0	0	0	0	0		0	0		0	0
X3	8139	A	0	0	0	0	0	0		0	0		0	0
X3	8140	C	0	0	0	0	0	0		0	0		0	0
X3	8141	C	0	0	0	0	0	0		0	0		0	0
X3	8142	G	0	0	0	0	0	0		0	0		0	0
X3	8143	C	0	0	0	0	0	0		0	0		0	0
X3	8144	G	0	0	0	0	0	0		0	0		0	0
X3	8145	C	0	0	0	0	0	0		0	0		0	0
X3	8146	C	0	0	0	0	0	0		0	0		0	0
X3	8147	A	0	0	0	0	0	0		0	0		0	0
X3	8148	C	0	0	0	0	0	0		0	0		0	0
X3	8149	A	0	0	0	0	0	0		0	0		0	0
X3	8150	T	0	0	0	0	0	0		0	0		0	0
X3	8151	A	0	0	0	0	0	0		0	0		0	0
X3	8152	G	0	0	0	0	0	0		0	0		0	0
X3	8153	C	0	0	0	0	0	0		0	0		0	0
X3	8154	A	0	0	0	0	0	0		0	0		0	0
X3	8155	G	0	0	0	0	0	0		0	0		0	0
X3	8156	A	0	0	0	0	0	0		0	0		0	0
X3	8157	A	0	0	0	0	0	0		0	0		0	0
X3	8158	C	0	0	0	0	0	0		0	0		0	0
X3	8159	T	0	0	0	0	0	0		0	0		0	0
X3	8160	T	0	0	0	0	0	0		0	0		0	0
X3	8161	T	0	0	0	0	0	0		0	0		0	0
X3	8162	A	0	0	0	0	0	0		0	0		0	0
X3	8163	A	0	0	0	0	0	0		0	0		0	0
X3	8164	A	0	0	0	0	0	0		0	0		0	0
X3	8165	A	0	0	0	0	0	0		0	0		0	0
X3	8166	G	0	0	0	0	0	0		0	0		0	0
X3	8167	T	0	0	0	0	0	0		0	0		0	0
X3	8168	G	0	0	0	0	0	0		0	0		0	0
X3	8169	C	0	0	0	0	0	0		0	0		0	0
X3	8170	T	0	0	0	0	0	0		0	0		0	0
X3	8171	C	0	0	0	0	0	0		0	0		0	0
X3	8172	A	0	0	0	0	0	0		0	0		0	0
X3	8173	T	0	0	0	0	0	0		0	0		0	0
X3	8174	C	0	0	0	0	0	0		0	0		0	0
X3	8175	A	0	0	0	0	0	0		0	0		0	0
X3	8176	T	0	0	0	0	0	0		0	0		0	0
X3	8177	T	0	0	0	0	0	0		0	0		0	0
X3	8178	G	0	0	0	0	0	0		0	0		0	0
X3	8179	G	0	0	0	0	0	0		0	0		0	0
X3	8180	A	0	0	0	0	0	0		0	0		0	0
X3	8181	A	0	0	0	0	0	0		0	0		0	0
X3	8182	A	0	0	0	0	0	0		0	0		0	0
X3	8183	A	0	0	0	0	0	0		0	0		0	0
X3	8184	C	0	0	0	0	0	0		0	0		0	0
X3	8185	G	0	0	0	0	0	0		0	0		0	0
X3	8186	T	0	0	0	0	0	0		0	0		0	0
X3	8187	T	0	0	0	0	0	0		0	0		0	0
X3	8188	C	0	0	0	0	0	0		0	0		0	0
X3	8189	T	0	0	0	0	0	0		0	0		0	0
X3	8190	T	0	0	0	0	0	0		0	0		0	0
X3	8191	C	0	0	0	0	0	0		0	0		0	0
X3	8192	G	0	0	0	0	0	0		0	0		0	0
X3	8193	G	0	0	0	0	0	0		0	0		0	0
X3	8194	G	0	0	0	0	0	0		0	0		0	0
X3	8195	G	0	0	0	0	0	0		0	0		0	0
X3	8196	C	0	0	0	0	0	0		0	0		0	0
X3	8197	G	0	0	0	0	0	0		0	0		0	0
X3	8198	A	0	0	0	0	0	0		0	0		0	0
X3	8199	A	0	0	0	0	0	0		0	0		0	0
X3	8200	A	0	0	0	0	0	0		0	0		0	0
X3	8201	A	0	0	0	0	0	0		0	0		0	0
X3	8202	C	0	0	0	0	0	0		0	0		0	0
X3	8203	T	0	0	0	0	0	0		0	0		0	0
X3	8204	C	0	0	0	0	0	0		0	0		0	0
X3	8205	T	0	0	0	0	0	0		0	0		0	0
X3	8206	C	0	0	0	0	0	0		0	0		0	0
X3	8207	A	0	0	0	0	0	0		0	0		0	0
X3	8208	A	0	0	0	0	0	0		0	0		0	0
X3	8209	G	0	0	0	0	0	0		0	0		0	0
X3	8210	G	0	0	0	0	0	0		0	0		0	0
X3	8211	A	0	0	0	0	0	0		0	0		0	0
X3	8212	T	0	0	0	0	0	0		0	0		0	0
X3	8213	C	0	0	0	0	0	0		0	0		0	0
X3	8214	T	0	0	0	0	0	0		0	0		0	0
X3	8215	T	0	0	0	0	0	0		0	0		0	0
X3	8216	A	0	0	0	0	0	0		0	0		0	0
X3	8217	C	0	0	0	0	0	0		0	0		0	0
X3	8218	C	0	0	0	0	0	0		0	0		0	0
X3	8219	G	0	0	0	0	0	0		0	0		0	0
X3	8220	C	0	0	0	0	0	0		0	0		0	0
X3	8221	T	0	0	0	0	0	0		0	0		0	0
X3	8222	G	0	0	0	0	0	0		0	0		0	0
X3	8223	T	0	0	0	0	0	0		0	0		0	0
X3	8224	T	0	0	0	0	0	0		0	0		0	0
X3	8225	G	0	0	0	0	0	0		0	0		0	0
X3	8226	A	0	0	0	0	0	0		0	0		0	0
X3	8227	G	0	0	0	0	0	0		0	0		0	0
X3	8228	A	0	0	0	0	0	0		0	0		0	0
X3	8229	T	0	0	0	0	0	0		0	0		0	0
X3	8230	C	0	0	0	0	0	0		0	0		0	0
X3	8231	C	0	0	0	0	0	0		0	0		0	0
X3	8232	A	0	0	0	0	0	0		0	0		0	0
X3	8233	G	0	0	0	0	0	0		0	0		0	0
X3	8234	T	0	0	0	0	0	0		0	0		0	0
X3	8235	T	0	0	0	0	0	0		0	0		0	0
X3	8236	C	0	0	0	0	0	0		0	0		0	0
X3	8237	G	0	0	0	0	0	0		0	0		0	0
X3	8238	A	0	0	0	0	0	0		0	0		0	0
X3	8239	T	0	0	0	0	0	0		0	0		0	0
X3	8240	G	0	0	0	0	0	0		0	0		0	0
X3	8241	T	0	0	0	0	0	0		0	0		0	0
X3	8242	A	0	0	0	0	0	0		0	0		0	0
X3	8243	A	0	0	0	0	0	0		0	0		0	0
X3	8244	C	0	0	0	0	0	0		0	0		0	0
X3	8245	C	0	0	0	0	0	0		0	0		0	0
X3	8246	C	0	0	0	0	0	0		0	0		0	0
X3	8247	A	0	0	0	0	0	0		0	0		0	0
X3	8248	C	0	0	0	0	0	0		0	0		0	0
X3	8249	T	0	0	0	0	0	0		0	0		0	0
X3	8250	C	0	0	0	0	0	0		0	0		0	0
X3	8251	G	0	0	0	0	0	0		0	0		0	0
X3	8252	T	0	0	0	0	0	0		0	0		0	0
X3	8253	G	0	0	0	0	0	0		0	0		0	0
X3	8254	C	0	0	0	0	0	0		0	0		0	0
X3	8255	A	0	0	0	0	0	0		0	0		0	0
X3	8256	C	0	0	0	0	0	0		0	0		0	0
X3	8257	C	0	0	0	0	0	0		0	0		0	0
X3	8258	C	0	0	0	0	0	0		0	0		0	0
X3	8259	A	0	0	0	0	0	0		0	0		0	0
X3	8260	A	0	0	0	0	0	0		0	0		0	0
X3	8261	C	0	0	0	0	0	0		0	0		0	0
X3	8262	T	0	0	0	0	0	0		0	0		0	0
X3	8263	G	0	0	0	0	0	0		0	0		0	0
X3	8264	A	0	0	0	0	0	0		0	0		0	0
X3	8265	T	0	0	0	0	0	0		0	0		0	0
X3	8266	C	0	0	0	0	0	0		0	0		0	0
X3	8267	T	0	0	0	0	0	0		0	0		0	0
X3	8268	T	0	0	0	0	0	0		0	0		0	0
X3	8269	C	0	0	0	0	0	0		0	0		0	0
X3	8270	A	0	0	0	0	0	0		0	0		0	0
X3	8271	G	0	0	0	0	0	0		0	0		0	0
X3	8272	C	0	0	0	0	0	0		0	0		0	0
X3	8273	A	0	0	0	0	0	0		0	0		0	0
X3	8274	T	0	0	0	0	0	0		0	0		0	0
X3	8275	C	0	0	0	0	0	0		0	0		0	0
X3	8276	T	0	0	0	0	0	0		0	0		0	0
X3	8277	T	0	0	0	0	0	0		0	0		0	0
X3	8278	T	0	0	0	0	0	0		0	0		0	0
X3	8279	T	0	0	0	0	0	0		0	0		0	0
X3	8280	A	0	0	0	0	0	0		0	0		0	0
X3	8281	C	0	0	0	0	0	0		0	0		0	0
X3	8282	T	0	0	0	0	0	0		0	0		0	0
X3	8283	T	0	0	0	0	0	0		0	0		0	0
X3	8284	T	0	0	0	0	0	0		0	0		0	0
X3	8285	C	0	0	0	0	0	0		0	0		0	0
X3	8286	A	0	0	0	0	0	0		0	0		0	0
X3	8287	C	0	0	0	0	0	0		0	0		0	0
X3	8288	C	0	0	0	0	0	0		0	0		0	0
X3	8289	A	0	0	0	0	0	0		0	0		0	0
X3	8290	G	0	0	0	0	0	0		0	0		0	0
X3	8291	C	0	0	0	0	0	0		0	0		0	0
X3	8292	G	0	0	0	0	0	0		0	0		0	0
X3	8293	T	0	0	0	0	0	0		0	0		0	0
X3	8294	T	0	0	0	0	0	0		0	0		0	0
X3	8295	T	0	0	0	0	0	0		0	0		0	0
X3	8296	C	0	0	0	0	0	0		0	0		0	0
X3	8297	T	0	0	0	0	0	0		0	0		0	0
X3	8298	G	0	0	0	0	0	0		0	0		0	0
X3	8299	G	0	0	0	0	0	0		0	0		0	0
X3	8300	G	0	0	0	0	0	0		0	0		0	0
X3	8301	T	0	0	0	0	0	0		0	0		0	0
X3	8302	G	0	0	0	0	0	0		0	0		0	0
X3	8303	A	0	0	0	0	0	0		0	0		0	0
X3	8304	G	0	0	0	0	0	0		0	0		0	0
X3	8305	C	0	0	0	0	0	0		0	0		0	0
X3	8306	A	0	0	0	0	0	0		0	0		0	0
X3	8307	A	0	0	0	0	0	0		0	0		0	0
X3	8308	A	0	0	0	0	0	0		0	0		0	0
X3	8309	A	0	0	0	0	0	0		0	0		0	0
X3	8310	A	0	0	0	0	0	0		0	0		0	0
X3	8311	C	0	0	0	0	0	0		0	0		0	0
X3	8312	A	0	0	0	0	0	0		0	0		0	0
X3	8313	G	0	0	0	0	0	0		0	0		0	0
X3	8314	G	0	0	0	0	0	0		0	0		0	0
X3	8315	A	0	0	0	0	0	0		0	0		0	0
X3	8316	A	0	0	0	0	0	0		0	0		0	0
X3	8317	G	0	0	0	0	0	0		0	0		0	0
X3	8318	G	0	0	0	0	0	0		0	0		0	0
X3	8319	C	0	0	0	0	0	0		0	0		0	0
X3	8320	A	0	0	0	0	0	0		0	0		0	0
X3	8321	A	0	0	0	0	0	0		0	0		0	0
X3	8322	A	0	0	0	0	0	0		0	0		0	0
X3	8323	A	0	0	0	0	0	0		0	0		0	0
X3	8324	T	0	0	0	0	0	0		0	0		0	0
X3	8325	G	0	0	0	0	0	0		0	0		0	0
X3	8326	C	0	0	0	0	0	0		0	0		0	0
X3	8327	C	0	0	0	0	0	0		0	0		0	0
X3	8328	G	0	0	0	0	0	0		0	0		0	0
X3	8329	C	0	0	0	0	0	0		0	0		0	0
X3	8330	A	0	0	0	0	0	0		0	0		0	0
X3	8331	A	0	0	0	0	0	0		0	0		0	0
X3	8332	A	0	0	0	0	0	0		0	0		0	0
X3	8333	A	0	0	0	0	0	0		0	0		0	0
X3	8334	A	0	0	0	0	0	0		0	0		0	0
X3	8335	A	0	0	0	0	0	0		0	0		0	0
X3	8336	G	0	0	0	0	0	0		0	0		0	0
X3	8337	G	0	0	0	0	0	0		0	0		0	0
X3	8338	G	0	0	0	0	0	0		0	0		0	0
X3	8339	A	0	0	0	0	0	0		0	0		0	0
X3	8340	A	0	0	0	0	0	0		0	0		0	0
X3	8341	T	0	0	0	0	0	0		0	0		0	0
X3	8342	A	0	0	0	0	0	0		0	0		0	0
X3	8343	A	0	0	0	0	0	0		0	0		0	0
X3	8344	G	0	0	0	0	0	0		0	0		0	0
X3	8345	G	0	0	0	0	0	0		0	0		0	0
X3	8346	G	0	0	0	0	0	0		0	0		0	0
X3	8347	C	0	0	0	0	0	0		0	0		0	0
X3	8348	G	0	0	0	0	0	0		0	0		0	0
X3	8349	A	0	0	0	0	0	0		0	0		0	0
X3	8350	C	0	0	0	0	0	0		0	0		0	0
X3	8351	A	0	0	0	0	0	0		0	0		0	0
X3	8352	C	0	0	0	0	0	0		0	0		0	0
X3	8353	G	0	0	0	0	0	0		0	0		0	0
X3	8354	G	0	0	0	0	0	0		0	0		0	0
X3	8355	A	0	0	0	0	0	0		0	0		0	0
X3	8356	A	0	0	0	0	0	0		0	0		0	0
X3	8357	A	0	0	0	0	0	0		0	0		0	0
X3	8358	T	0	0	0	0	0	0		0	0		0	0
X3	8359	G	0	0	0	0	0	0		0	0		0	0
X3	8360	T	0	0	0	0	0	0		0	0		0	0
X3	8361	T	0	0	0	0	0	0		0	0		0	0
X3	8362	G	0	0	0	0	0	0		0	0		0	0
X3	8363	A	0	0	0	0	0	0		0	0		0	0
X3	8364	A	0	0	0	0	0	0		0	0		0	0
X3	8365	T	0	0	0	0	0	0		0	0		0	0
X3	8366	A	0	0	0	0	0	0		0	0		0	0
X3	8367	C	0	0	0	0	0	0		0	0		0	0
X3	8368	T	0	0	0	0	0	0		0	0		0	0
X3	8369	C	0	0	0	0	0	0		0	0		0	0
X3	8370	A	0	0	0	0	0	0		0	0		0	0
X3	8371	T	0	0	0	0	0	0		0	0		0	0
X3	8372	A	0	0	0	0	0	0		0	0		0	0
X3	8373	C	0	0	0	0	0	0		0	0		0	0
X3	8374	T	0	0	0	0	0	0		0	0		0	0
X3	8375	C	0	0	0	0	0	0		0	0		0	0
X3	8376	T	0	0	0	0	0	0		0	0		0	0
X3	8377	T	0	0	0	0	0	0		0	0		0	0
X3	8378	C	0	0	0	0	0	0		0	0		0	0
X3	8379	C	0	0	0	0	0	0		0	0		0	0
X3	8380	T	0	0	0	0	0	0		0	0		0	0
X3	8381	T	0	0	0	0	0	0		0	0		0	0
X3	8382	T	0	0	0	0	0	0		0	0		0	0
X3	8383	T	0	0	0	0	0	0		0	0		0	0
X3	8384	T	0	0	0	0	0	0		0	0		0	0
X3	8385	C	0	0	0	0	0	0		0	0		0	0
X3	8386	A	0	0	0	0	0	0		0	0		0	0
X3	8387	A	0	0	0	0	0	0		0	0		0	0
X3	8388	T	0	0	0	0	0	0		0	0		0	0
X3	8389	A	0	0	0	0	0	0		0	0		0	0
X3	8390	T	0	0	0	0	0	0		0	0		0	0
X3	8391	T	0	0	0	0	0	0		0	0		0	0
X3	8392	A	0	0	0	0	0	0		0	0		0	0
X3	8393	T	0	0	0	0	0	0		0	0		0	0
X3	8394	T	0	0	0	0	0	0		0	0		0	0
X3	8395	G	0	0	0	0	0	0		0	0		0	0
X3	8396	A	0	0	0	0	0	0		0	0		0	0
X3	8397	A	0	0	0	0	0	0		0	0		0	0
X3	8398	G	0	0	0	0	0	0		0	0		0	0
X3	8399	C	0	0	0	0	0	0		0	0		0	0
X3	8400	A	0	0	0	0	0	0		0	0		0	0
X3	8401	T	0	0	0	0	0	0		0	0		0	0
X3	8402	T	0	0	0	0	0	0		0	0		0	0
X3	8403	T	0	0	0	0	0	0		0	0		0	0
X3	8404	A	0	0	0	0	0	0		0	0		0	0
X3	8405	T	0	0	0	0	0	0		0	0		0	0
X3	8406	C	0	0	0	0	0	0		0	0		0	0
X3	8407	A	0	0	0	0	0	0		0	0		0	0
X3	8408	G	0	0	0	0	0	0		0	0		0	0
X3	8409	G	0	0	0	0	0	0		0	0		0	0
X3	8410	G	0	0	0	0	0	0		0	0		0	0
X3	8411	T	0	0	0	0	0	0		0	0		0	0
X3	8412	T	0	0	0	0	0	0		0	0		0	0
X3	8413	A	0	0	0	0	0	0		0	0		0	0
X3	8414	T	0	0	0	0	0	0		0	0		0	0
X3	8415	T	0	0	0	0	0	0		0	0		0	0
X3	8416	G	0	0	0	0	0	0		0	0		0	0
X3	8417	T	0	0	0	0	0	0		0	0		0	0
X3	8418	C	0	0	0	0	0	0		0	0		0	0
X3	8419	T	0	0	0	0	0	0		0	0		0	0
X3	8420	C	0	0	0	0	0	0		0	0		0	0
X3	8421	A	0	0	0	0	0	0		0	0		0	0
X3	8422	T	0	0	0	0	0	0		0	0		0	0
X3	8423	G	0	0	0	0	0	0		0	0		0	0
X3	8424	A	0	0	0	0	0	0		0	0		0	0
X3	8425	G	0	0	0	0	0	0		0	0		0	0
X3	8426	C	0	0	0	0	0	0		0	0		0	0
X3	8427	G	0	0	0	0	0	0		0	0		0	0
X3	8428	G	0	0	0	0	0	0		0	0		0	0
X3	8429	A	0	0	0	0	0	0		0	0		0	0
X3	8430	T	0	0	0	0	0	0		0	0		0	0
X3	8431	A	0	0	0	0	0	0		0	0		0	0
X3	8432	C	0	0	0	0	0	0		0	0		0	0
X3	8433	A	0	0	0	0	0	0		0	0		0	0
X3	8434	T	0	0	0	0	0	0		0	0		0	0
X3	8435	A	0	0	0	0	0	0		0	0		0	0
X3	8436	T	0	0	0	0	0	0		0	0		0	0
X3	8437	T	0	0	0	0	0	0		0	0		0	0
X3	8438	T	0	0	0	0	0	0		0	0		0	0
X3	8439	G	0	0	0	0	0	0		0	0		0	0
X3	8440	A	0	0	0	0	0	0		0	0		0	0
X3	8441	A	0	0	0	0	0	0		0	0		0	0
X3	8442	T	0	0	0	0	0	0		0	0		0	0
X3	8443	G	0	0	0	0	0	0		0	0		0	0
X3	8444	T	0	0	0	0	0	0		0	0		0	0
X3	8445	A	0	0	0	0	0	0		0	0		0	0
X3	8446	T	0	0	0	0	0	0		0	0		0	0
X3	8447	T	0	0	0	0	0	0		0	0		0	0
X3	8448	T	0	0	0	0	0	0		0	0		0	0
X3	8449	A	0	0	0	0	0	0		0	0		0	0
X3	8450	G	0	0	0	0	0	0		0	0		0	0
X3	8451	A	0	0	0	0	0	0		0	0		0	0
X3	8452	A	0	0	0	0	0	0		0	0		0	0
X3	8453	A	0	0	0	0	0	0		0	0		0	0
X3	8454	A	0	0	0	0	0	0		0	0		0	0
X3	8455	A	0	0	0	0	0	0		0	0		0	0
X3	8456	T	0	0	0	0	0	0		0	0		0	0
X3	8457	A	0	0	0	0	0	0		0	0		0	0
X3	8458	A	0	0	0	0	0	0		0	0		0	0
X3	8459	A	0	0	0	0	0	0		0	0		0	0
X3	8460	C	0	0	0	0	0	0		0	0		0	0
X3	8461	A	0	0	0	0	0	0		0	0		0	0
X3	8462	A	0	0	0	0	0	0		0	0		0	0
X3	8463	A	0	0	0	0	0	0		0	0		0	0
X3	8464	T	0	0	0	0	0	0		0	0		0	0
X3	8465	A	0	0	0	0	0	0		0	0		0	0
X3	8466	G	0	0	0	0	0	0		0	0		0	0
X3	8467	G	0	0	0	0	0	0		0	0		0	0
X3	8468	G	0	0	0	0	0	0		0	0		0	0
X3	8469	G	0	0	0	0	0	0		0	0		0	0
X3	8470	T	0	0	0	0	0	0		0	0		0	0
X3	8471	T	0	0	0	0	0	0		0	0		0	0
X3	8472	C	0	0	0	0	0	0		0	0		0	0
X3	8473	C	0	0	0	0	0	0		0	0		0	0
X3	8474	G	0	0	0	0	0	0		0	0		0	0
X3	8475	C	0	0	0	0	0	0		0	0		0	0
X3	8476	G	0	0	0	0	0	0		0	0		0	0
X3	8477	C	0	0	0	0	0	0		0	0		0	0
X3	8478	A	0	0	0	0	0	0		0	0		0	0
X3	8479	C	0	0	0	0	0	0		0	0		0	0
X3	8480	A	0	0	0	0	0	0		0	0		0	0
X3	8481	T	0	0	0	0	0	0		0	0		0	0
X3	8482	T	0	0	0	0	0	0		0	0		0	0
X3	8483	T	0	0	0	0	0	0		0	0		0	0
X3	8484	C	0	0	0	0	0	0		0	0		0	0
X3	8485	C	0	0	0	0	0	0		0	0		0	0
X3	8486	C	0	0	0	0	0	0		0	0		0	0
X3	8487	C	0	0	0	0	0	0		0	0		0	0
X3	8488	G	0	0	0	0	0	0		0	0		0	0
X3	8489	A	0	0	0	0	0	0		0	0		0	0
X3	8490	A	0	0	0	0	0	0		0	0		0	0
X3	8491	A	0	0	0	0	0	0		0	0		0	0
X3	8492	A	0	0	0	0	0	0		0	0		0	0
X3	8493	G	0	0	0	0	0	0		0	0		0	0
X3	8494	T	0	0	0	0	0	0		0	0		0	0
X3	8495	G	0	0	0	0	0	0		0	0		0	0
X3	8496	C	0	0	0	0	0	0		0	0		0	0
X3	8497	C	0	0	0	0	0	0		0	0		0	0
X3	8498	A	0	0	0	0	0	0		0	0		0	0
X3	8499	C	0	0	0	0	0	0		0	0		0	0
X3	8500	C	0	0	0	0	0	0		0	0		0	0
X3	8501	T	0	0	0	0	0	0		0	0		0	0
X3	8502	G	0	0	0	0	0	0		0	0		0	0
X3	8503	A	0	0	0	0	0	0		0	0		0	0
X3	8504	C	0	0	0	0	0	0		0	0		0	0
X3	8505	G	0	0	0	0	0	0		0	0		0	0
X3	8506	T	0	0	0	0	0	0		0	0		0	0
X3	8507	C	0	0	0	0	0	0		0	0		0	0
