## Supplemental Table 1-14 for "A new method and application of PacBio sequencing for low copy and difficulty preparation plasmids": S7.xlsx

### Sheet: snp_indel
Id	Pos	RefBase	Coverage	A	C	G	T	MutRate(%)	Mut	InsCov	InsRate(%)	Ins	DelCov	DelRate(%)	Del
X4	1	G	0	0	0	0	0	0		0	0		0	0
X4	2	A	0	0	0	0	0	0		0	0		0	0
X4	3	C	0	0	0	0	0	0		0	0		0	0
X4	4	G	0	0	0	0	0	0		0	0		0	0
X4	5	G	0	0	0	0	0	0		0	0		0	0
X4	6	A	0	0	0	0	0	0		0	0		0	0
X4	7	T	0	0	0	0	0	0		0	0		0	0
X4	8	C	0	0	0	0	0	0		0	0		0	0
X4	9	G	0	0	0	0	0	0		0	0		0	0
X4	10	G	0	0	0	0	0	0		0	0		0	0
X4	11	G	0	0	0	0	0	0		0	0		0	0
X4	12	A	0	0	0	0	0	0		0	0		0	0
X4	13	G	0	0	0	0	0	0		0	0		0	0
X4	14	A	0	0	0	0	0	0		0	0		0	0
X4	15	T	0	0	0	0	0	0		0	0		0	0
X4	16	C	0	0	0	0	0	0		0	0		0	0
X4	17	T	0	0	0	0	0	0		0	0		0	0
X4	18	C	0	0	0	0	0	0		0	0		0	0
X4	19	C	0	0	0	0	0	0		0	0		0	0
X4	20	C	0	0	0	0	0	0		0	0		0	0
X4	21	G	0	0	0	0	0	0		0	0		0	0
X4	22	A	0	0	0	0	0	0		0	0		0	0
X4	23	T	0	0	0	0	0	0		0	0		0	0
X4	24	C	0	0	0	0	0	0		0	0		0	0
X4	25	C	0	0	0	0	0	0		0	0		0	0
X4	26	C	0	0	0	0	0	0		0	0		0	0
X4	27	C	0	0	0	0	0	0		0	0		0	0
X4	28	T	0	0	0	0	0	0		0	0		0	0
X4	29	A	0	0	0	0	0	0		0	0		0	0
X4	30	T	0	0	0	0	0	0		0	0		0	0
X4	31	G	0	0	0	0	0	0		0	0		0	0
X4	32	G	0	0	0	0	0	0		0	0		0	0
X4	33	T	0	0	0	0	0	0		0	0		0	0
X4	34	G	0	0	0	0	0	0		0	0		0	0
X4	35	C	0	0	0	0	0	0		0	0		0	0
X4	36	A	0	0	0	0	0	0		0	0		0	0
X4	37	C	0	0	0	0	0	0		0	0		0	0
X4	38	T	0	0	0	0	0	0		0	0		0	0
X4	39	C	0	0	0	0	0	0		0	0		0	0
X4	40	T	0	0	0	0	0	0		0	0		0	0
X4	41	C	0	0	0	0	0	0		0	0		0	0
X4	42	A	0	0	0	0	0	0		0	0		0	0
X4	43	G	0	0	0	0	0	0		0	0		0	0
X4	44	T	0	0	0	0	0	0		0	0		0	0
X4	45	A	0	0	0	0	0	0		0	0		0	0
X4	46	C	0	0	0	0	0	0		0	0		0	0
X4	47	A	0	0	0	0	0	0		0	0		0	0
X4	48	A	0	0	0	0	0	0		0	0		0	0
X4	49	T	0	0	0	0	0	0		0	0		0	0
X4	50	C	0	0	0	0	0	0		0	0		0	0
X4	51	T	0	0	0	0	0	0		0	0		0	0
X4	52	G	0	0	0	0	0	0		0	0		0	0
X4	53	C	0	0	0	0	0	0		0	0		0	0
X4	54	T	0	0	0	0	0	0		0	0		0	0
X4	55	C	0	0	0	0	0	0		0	0		0	0
X4	56	T	0	0	0	0	0	0		0	0		0	0
X4	57	G	0	0	0	0	0	0		0	0		0	0
X4	58	A	0	0	0	0	0	0		0	0		0	0
X4	59	T	0	0	0	0	0	0		0	0		0	0
X4	60	G	0	0	0	0	0	0		0	0		0	0
X4	61	C	0	0	0	0	0	0		0	0		0	0
X4	62	C	0	0	0	0	0	0		0	0		0	0
X4	63	G	0	0	0	0	0	0		0	0		0	0
X4	64	C	0	0	0	0	0	0		0	0		0	0
X4	65	A	0	0	0	0	0	0		0	0		0	0
X4	66	T	0	0	0	0	0	0		0	0		0	0
X4	67	A	0	0	0	0	0	0		0	0		0	0
X4	68	G	0	0	0	0	0	0		0	0		0	0
X4	69	T	0	0	0	0	0	0		0	0		0	0
X4	70	T	0	0	0	0	0	0		0	0		0	0
X4	71	A	0	0	0	0	0	0		0	0		0	0
X4	72	A	0	0	0	0	0	0		0	0		0	0
X4	73	G	0	0	0	0	0	0		0	0		0	0
X4	74	C	0	0	0	0	0	0		0	0		0	0
X4	75	C	0	0	0	0	0	0		0	0		0	0
X4	76	A	0	0	0	0	0	0		0	0		0	0
X4	77	G	0	0	0	0	0	0		0	0		0	0
X4	78	T	0	0	0	0	0	0		0	0		0	0
X4	79	A	0	0	0	0	0	0		0	0		0	0
X4	80	T	0	0	0	0	0	0		0	0		0	0
X4	81	C	0	0	0	0	0	0		0	0		0	0
X4	82	T	0	0	0	0	0	0		0	0		0	0
X4	83	G	0	0	0	0	0	0		0	0		0	0
X4	84	C	0	0	0	0	0	0		0	0		0	0
X4	85	T	0	0	0	0	0	0		0	0		0	0
X4	86	C	0	0	0	0	0	0		0	0		0	0
X4	87	C	0	0	0	0	0	0		0	0		0	0
X4	88	C	0	0	0	0	0	0		0	0		0	0
X4	89	T	0	0	0	0	0	0		0	0		0	0
X4	90	G	0	0	0	0	0	0		0	0		0	0
X4	91	C	0	0	0	0	0	0		0	0		0	0
X4	92	T	0	0	0	0	0	0		0	0		0	0
X4	93	T	0	0	0	0	0	0		0	0		0	0
X4	94	G	0	0	0	0	0	0		0	0		0	0
X4	95	T	0	0	0	0	0	0		0	0		0	0
X4	96	G	0	0	0	0	0	0		0	0		0	0
X4	97	T	0	0	0	0	0	0		0	0		0	0
X4	98	G	0	0	0	0	0	0		0	0		0	0
X4	99	T	0	0	0	0	0	0		0	0		0	0
X4	100	T	0	0	0	0	0	0		0	0		0	0
X4	101	G	0	0	0	0	0	0		0	0		0	0
X4	102	G	0	0	0	0	0	0		0	0		0	0
X4	103	A	0	0	0	0	0	0		0	0		0	0
X4	104	G	0	0	0	0	0	0		0	0		0	0
X4	105	G	0	0	0	0	0	0		0	0		0	0
X4	106	T	0	0	0	0	0	0		0	0		0	0
X4	107	C	0	0	0	0	0	0		0	0		0	0
X4	108	G	0	0	0	0	0	0		0	0		0	0
X4	109	C	0	0	0	0	0	0		0	0		0	0
X4	110	T	0	0	0	0	0	0		0	0		0	0
X4	111	G	0	0	0	0	0	0		0	0		0	0
X4	112	A	0	0	0	0	0	0		0	0		0	0
X4	113	G	0	0	0	0	0	0		0	0		0	0
X4	114	T	0	0	0	0	0	0		0	0		0	0
X4	115	A	0	0	0	0	0	0		0	0		0	0
X4	116	G	0	0	0	0	0	0		0	0		0	0
X4	117	T	0	0	0	0	0	0		0	0		0	0
X4	118	G	0	0	0	0	0	0		0	0		0	0
X4	119	C	0	0	0	0	0	0		0	0		0	0
X4	120	G	0	0	0	0	0	0		0	0		0	0
X4	121	C	0	0	0	0	0	0		0	0		0	0
X4	122	G	0	0	0	0	0	0		0	0		0	0
X4	123	A	0	0	0	0	0	0		0	0		0	0
X4	124	G	0	0	0	0	0	0		0	0		0	0
X4	125	C	0	0	0	0	0	0		0	0		0	0
X4	126	A	0	0	0	0	0	0		0	0		0	0
X4	127	A	0	0	0	0	0	0		0	0		0	0
X4	128	A	0	0	0	0	0	0		0	0		0	0
X4	129	A	0	0	0	0	0	0		0	0		0	0
X4	130	T	0	0	0	0	0	0		0	0		0	0
X4	131	T	0	0	0	0	0	0		0	0		0	0
X4	132	T	0	0	0	0	0	0		0	0		0	0
X4	133	A	0	0	0	0	0	0		0	0		0	0
X4	134	A	0	0	0	0	0	0		0	0		0	0
X4	135	G	0	0	0	0	0	0		0	0		0	0
X4	136	C	0	0	0	0	0	0		0	0		0	0
X4	137	T	0	0	0	0	0	0		0	0		0	0
X4	138	A	0	0	0	0	0	0		0	0		0	0
X4	139	C	0	0	0	0	0	0		0	0		0	0
X4	140	A	0	0	0	0	0	0		0	0		0	0
X4	141	A	0	0	0	0	0	0		0	0		0	0
X4	142	C	0	0	0	0	0	0		0	0		0	0
X4	143	A	0	0	0	0	0	0		0	0		0	0
X4	144	A	0	0	0	0	0	0		0	0		0	0
X4	145	G	0	0	0	0	0	0		0	0		0	0
X4	146	G	0	0	0	0	0	0		0	0		0	0
X4	147	C	0	0	0	0	0	0		0	0		0	0
X4	148	A	0	0	0	0	0	0		0	0		0	0
X4	149	A	0	0	0	0	0	0		0	0		0	0
X4	150	G	0	0	0	0	0	0		0	0		0	0
X4	151	G	0	0	0	0	0	0		0	0		0	0
X4	152	C	0	0	0	0	0	0		0	0		0	0
X4	153	T	0	0	0	0	0	0		0	0		0	0
X4	154	T	0	0	0	0	0	0		0	0		0	0
X4	155	G	0	0	0	0	0	0		0	0		0	0
X4	156	A	0	0	0	0	0	0		0	0		0	0
X4	157	C	0	0	0	0	0	0		0	0		0	0
X4	158	C	0	0	0	0	0	0		0	0		0	0
X4	159	G	0	0	0	0	0	0		0	0		0	0
X4	160	A	0	0	0	0	0	0		0	0		0	0
X4	161	C	0	0	0	0	0	0		0	0		0	0
X4	162	A	0	0	0	0	0	0		0	0		0	0
X4	163	A	0	0	0	0	0	0		0	0		0	0
X4	164	T	0	0	0	0	0	0		0	0		0	0
X4	165	T	0	0	0	0	0	0		0	0		0	0
X4	166	G	0	0	0	0	0	0		0	0		0	0
X4	167	C	0	0	0	0	0	0		0	0		0	0
X4	168	A	0	0	0	0	0	0		0	0		0	0
X4	169	T	0	0	0	0	0	0		0	0		0	0
X4	170	G	0	0	0	0	0	0		0	0		0	0
X4	171	A	0	0	0	0	0	0		0	0		0	0
X4	172	A	0	0	0	0	0	0		0	0		0	0
X4	173	G	0	0	0	0	0	0		0	0		0	0
X4	174	A	0	0	0	0	0	0		0	0		0	0
X4	175	A	0	0	0	0	0	0		0	0		0	0
X4	176	T	0	0	0	0	0	0		0	0		0	0
X4	177	C	0	0	0	0	0	0		0	0		0	0
X4	178	T	0	0	0	0	0	0		0	0		0	0
X4	179	G	0	0	0	0	0	0		0	0		0	0
X4	180	C	0	0	0	0	0	0		0	0		0	0
X4	181	T	0	0	0	0	0	0		0	0		0	0
X4	182	T	0	0	0	0	0	0		0	0		0	0
X4	183	A	0	0	0	0	0	0		0	0		0	0
X4	184	G	0	0	0	0	0	0		0	0		0	0
X4	185	G	0	0	0	0	0	0		0	0		0	0
X4	186	G	0	0	0	0	0	0		0	0		0	0
X4	187	T	0	0	0	0	0	0		0	0		0	0
X4	188	T	0	0	0	0	0	0		0	0		0	0
X4	189	A	0	0	0	0	0	0		0	0		0	0
X4	190	G	0	0	0	0	0	0		0	0		0	0
X4	191	G	0	0	0	0	0	0		0	0		0	0
X4	192	C	0	0	0	0	0	0		0	0		0	0
X4	193	G	0	0	0	0	0	0		0	0		0	0
X4	194	T	0	0	0	0	0	0		0	0		0	0
X4	195	T	0	0	0	0	0	0		0	0		0	0
X4	196	T	0	0	0	0	0	0		0	0		0	0
X4	197	T	0	0	0	0	0	0		0	0		0	0
X4	198	G	0	0	0	0	0	0		0	0		0	0
X4	199	C	0	0	0	0	0	0		0	0		0	0
X4	200	G	0	0	0	0	0	0		0	0		0	0
X4	201	C	0	0	0	0	0	0		0	0		0	0
X4	202	T	0	0	0	0	0	0		0	0		0	0
X4	203	G	0	0	0	0	0	0		0	0		0	0
X4	204	C	0	0	0	0	0	0		0	0		0	0
X4	205	T	0	0	0	0	0	0		0	0		0	0
X4	206	T	0	0	0	0	0	0		0	0		0	0
X4	207	C	0	0	0	0	0	0		0	0		0	0
X4	208	G	0	0	0	0	0	0		0	0		0	0
X4	209	C	0	0	0	0	0	0		0	0		0	0
X4	210	G	0	0	0	0	0	0		0	0		0	0
X4	211	A	0	0	0	0	0	0		0	0		0	0
X4	212	T	0	0	0	0	0	0		0	0		0	0
X4	213	G	0	0	0	0	0	0		0	0		0	0
X4	214	T	0	0	0	0	0	0		0	0		0	0
X4	215	A	0	0	0	0	0	0		0	0		0	0
X4	216	C	0	0	0	0	0	0		0	0		0	0
X4	217	G	0	0	0	0	0	0		0	0		0	0
X4	218	G	0	0	0	0	0	0		0	0		0	0
X4	219	G	0	0	0	0	0	0		0	0		0	0
X4	220	C	0	0	0	0	0	0		0	0		0	0
X4	221	C	0	0	0	0	0	0		0	0		0	0
X4	222	A	0	0	0	0	0	0		0	0		0	0
X4	223	G	0	0	0	0	0	0		0	0		0	0
X4	224	A	0	0	0	0	0	0		0	0		0	0
X4	225	T	0	0	0	0	0	0		0	0		0	0
X4	226	A	0	0	0	0	0	0		0	0		0	0
X4	227	T	0	0	0	0	0	0		0	0		0	0
X4	228	A	0	0	0	0	0	0		0	0		0	0
X4	229	C	0	0	0	0	0	0		0	0		0	0
X4	230	G	0	0	0	0	0	0		0	0		0	0
X4	231	C	0	0	0	0	0	0		0	0		0	0
X4	232	G	0	0	0	0	0	0		0	0		0	0
X4	233	T	0	0	0	0	0	0		0	0		0	0
X4	234	T	0	0	0	0	0	0		0	0		0	0
X4	235	G	0	0	0	0	0	0		0	0		0	0
X4	236	A	0	0	0	0	0	0		0	0		0	0
X4	237	C	0	0	0	0	0	0		0	0		0	0
X4	238	A	0	0	0	0	0	0		0	0		0	0
X4	239	T	0	0	0	0	0	0		0	0		0	0
X4	240	T	0	0	0	0	0	0		0	0		0	0
X4	241	G	0	0	0	0	0	0		0	0		0	0
X4	242	A	0	0	0	0	0	0		0	0		0	0
X4	243	T	0	0	0	0	0	0		0	0		0	0
X4	244	T	0	0	0	0	0	0		0	0		0	0
X4	245	A	0	0	0	0	0	0		0	0		0	0
X4	246	T	0	0	0	0	0	0		0	0		0	0
X4	247	T	0	0	0	0	0	0		0	0		0	0
X4	248	G	0	0	0	0	0	0		0	0		0	0
X4	249	A	0	0	0	0	0	0		0	0		0	0
X4	250	C	0	0	0	0	0	0		0	0		0	0
X4	251	T	0	0	0	0	0	0		0	0		0	0
X4	252	A	0	0	0	0	0	0		0	0		0	0
X4	253	G	0	0	0	0	0	0		0	0		0	0
X4	254	T	0	0	0	0	0	0		0	0		0	0
X4	255	T	0	0	0	0	0	0		0	0		0	0
X4	256	A	0	0	0	0	0	0		0	0		0	0
X4	257	T	0	0	0	0	0	0		0	0		0	0
X4	258	T	0	0	0	0	0	0		0	0		0	0
X4	259	A	0	0	0	0	0	0		0	0		0	0
X4	260	A	0	0	0	0	0	0		0	0		0	0
X4	261	T	0	0	0	0	0	0		0	0		0	0
X4	262	A	0	0	0	0	0	0		0	0		0	0
X4	263	G	0	0	0	0	0	0		0	0		0	0
X4	264	T	0	0	0	0	0	0		0	0		0	0
X4	265	A	0	0	0	0	0	0		0	0		0	0
X4	266	A	0	0	0	0	0	0		0	0		0	0
X4	267	T	0	0	0	0	0	0		0	0		0	0
X4	268	C	0	0	0	0	0	0		0	0		0	0
X4	269	A	0	0	0	0	0	0		0	0		0	0
X4	270	A	0	0	0	0	0	0		0	0		0	0
X4	271	T	0	0	0	0	0	0		0	0		0	0
X4	272	T	0	0	0	0	0	0		0	0		0	0
X4	273	A	0	0	0	0	0	0		0	0		0	0
X4	274	C	0	0	0	0	0	0		0	0		0	0
X4	275	G	0	0	0	0	0	0		0	0		0	0
X4	276	G	0	0	0	0	0	0		0	0		0	0
X4	277	G	0	0	0	0	0	0		0	0		0	0
X4	278	G	0	0	0	0	0	0		0	0		0	0
X4	279	T	0	0	0	0	0	0		0	0		0	0
X4	280	C	0	0	0	0	0	0		0	0		0	0
X4	281	A	0	0	0	0	0	0		0	0		0	0
X4	282	T	0	0	0	0	0	0		0	0		0	0
X4	283	T	0	0	0	0	0	0		0	0		0	0
X4	284	A	0	0	0	0	0	0		0	0		0	0
X4	285	G	0	0	0	0	0	0		0	0		0	0
X4	286	T	0	0	0	0	0	0		0	0		0	0
X4	287	T	0	0	0	0	0	0		0	0		0	0
X4	288	C	0	0	0	0	0	0		0	0		0	0
X4	289	A	0	0	0	0	0	0		0	0		0	0
X4	290	T	0	0	0	0	0	0		0	0		0	0
X4	291	A	0	0	0	0	0	0		0	0		0	0
X4	292	G	0	0	0	0	0	0		0	0		0	0
X4	293	C	0	0	0	0	0	0		0	0		0	0
X4	294	C	0	0	0	0	0	0		0	0		0	0
X4	295	C	0	0	0	0	0	0		0	0		0	0
X4	296	A	0	0	0	0	0	0		0	0		0	0
X4	297	T	0	0	0	0	0	0		0	0		0	0
X4	298	A	0	0	0	0	0	0		0	0		0	0
X4	299	T	0	0	0	0	0	0		0	0		0	0
X4	300	A	0	0	0	0	0	0		0	0		0	0
X4	301	T	0	0	0	0	0	0		0	0		0	0
X4	302	G	0	0	0	0	0	0		0	0		0	0
X4	303	G	0	0	0	0	0	0		0	0		0	0
X4	304	A	0	0	0	0	0	0		0	0		0	0
X4	305	G	0	0	0	0	0	0		0	0		0	0
X4	306	T	0	0	0	0	0	0		0	0		0	0
X4	307	T	0	0	0	0	0	0		0	0		0	0
X4	308	C	0	0	0	0	0	0		0	0		0	0
X4	309	C	0	0	0	0	0	0		0	0		0	0
X4	310	G	0	0	0	0	0	0		0	0		0	0
X4	311	C	0	0	0	0	0	0		0	0		0	0
X4	312	G	0	0	0	0	0	0		0	0		0	0
X4	313	T	0	0	0	0	0	0		0	0		0	0
X4	314	T	0	0	0	0	0	0		0	0		0	0
X4	315	A	0	0	0	0	0	0		0	0		0	0
X4	316	C	0	0	0	0	0	0		0	0		0	0
X4	317	A	0	0	0	0	0	0		0	0		0	0
X4	318	T	0	0	0	0	0	0		0	0		0	0
X4	319	A	0	0	0	0	0	0		0	0		0	0
X4	320	A	0	0	0	0	0	0		0	0		0	0
X4	321	C	0	0	0	0	0	0		0	0		0	0
X4	322	T	0	0	0	0	0	0		0	0		0	0
X4	323	T	0	0	0	0	0	0		0	0		0	0
X4	324	A	0	0	0	0	0	0		0	0		0	0
X4	325	C	0	0	0	0	0	0		0	0		0	0
X4	326	G	0	0	0	0	0	0		0	0		0	0
X4	327	G	0	0	0	0	0	0		0	0		0	0
X4	328	T	0	0	0	0	0	0		0	0		0	0
X4	329	A	0	0	0	0	0	0		0	0		0	0
X4	330	A	0	0	0	0	0	0		0	0		0	0
X4	331	A	0	0	0	0	0	0		0	0		0	0
X4	332	T	0	0	0	0	0	0		0	0		0	0
X4	333	G	0	0	0	0	0	0		0	0		0	0
X4	334	G	0	0	0	0	0	0		0	0		0	0
X4	335	C	0	0	0	0	0	0		0	0		0	0
X4	336	C	0	0	0	0	0	0		0	0		0	0
X4	337	C	0	0	0	0	0	0		0	0		0	0
X4	338	G	0	0	0	0	0	0		0	0		0	0
X4	339	C	0	0	0	0	0	0		0	0		0	0
X4	340	C	0	0	0	0	0	0		0	0		0	0
X4	341	T	0	0	0	0	0	0		0	0		0	0
X4	342	G	0	0	0	0	0	0		0	0		0	0
X4	343	G	0	0	0	0	0	0		0	0		0	0
X4	344	C	0	0	0	0	0	0		0	0		0	0
X4	345	T	0	0	0	0	0	0		0	0		0	0
X4	346	G	0	0	0	0	0	0		0	0		0	0
X4	347	A	0	0	0	0	0	0		0	0		0	0
X4	348	C	0	0	0	0	0	0		0	0		0	0
X4	349	C	0	0	0	0	0	0		0	0		0	0
X4	350	G	0	0	0	0	0	0		0	0		0	0
X4	351	C	0	0	0	0	0	0		0	0		0	0
X4	352	C	0	0	0	0	0	0		0	0		0	0
X4	353	C	0	0	0	0	0	0		0	0		0	0
X4	354	A	0	0	0	0	0	0		0	0		0	0
X4	355	A	0	0	0	0	0	0		0	0		0	0
X4	356	C	0	0	0	0	0	0		0	0		0	0
X4	357	G	0	0	0	0	0	0		0	0		0	0
X4	358	A	0	0	0	0	0	0		0	0		0	0
X4	359	C	0	0	0	0	0	0		0	0		0	0
X4	360	C	0	0	0	0	0	0		0	0		0	0
X4	361	C	0	0	0	0	0	0		0	0		0	0
X4	362	C	0	0	0	0	0	0		0	0		0	0
X4	363	C	0	0	0	0	0	0		0	0		0	0
X4	364	G	0	0	0	0	0	0		0	0		0	0
X4	365	C	0	0	0	0	0	0		0	0		0	0
X4	366	C	0	0	0	0	0	0		0	0		0	0
X4	367	C	0	0	0	0	0	0		0	0		0	0
X4	368	A	0	0	0	0	0	0		0	0		0	0
X4	369	T	0	0	0	0	0	0		0	0		0	0
X4	370	T	0	0	0	0	0	0		0	0		0	0
X4	371	G	0	0	0	0	0	0		0	0		0	0
X4	372	A	0	0	0	0	0	0		0	0		0	0
X4	373	C	0	0	0	0	0	0		0	0		0	0
X4	374	G	0	0	0	0	0	0		0	0		0	0
X4	375	T	0	0	0	0	0	0		0	0		0	0
X4	376	C	0	0	0	0	0	0		0	0		0	0
X4	377	A	0	0	0	0	0	0		0	0		0	0
X4	378	A	0	0	0	0	0	0		0	0		0	0
X4	379	T	0	0	0	0	0	0		0	0		0	0
X4	380	A	0	0	0	0	0	0		0	0		0	0
X4	381	A	0	0	0	0	0	0		0	0		0	0
X4	382	T	0	0	0	0	0	0		0	0		0	0
X4	383	G	0	0	0	0	0	0		0	0		0	0
X4	384	A	0	0	0	0	0	0		0	0		0	0
X4	385	C	0	0	0	0	0	0		0	0		0	0
X4	386	G	0	0	0	0	0	0		0	0		0	0
X4	387	T	0	0	0	0	0	0		0	0		0	0
X4	388	A	0	0	0	0	0	0		0	0		0	0
X4	389	T	0	0	0	0	0	0		0	0		0	0
X4	390	G	0	0	0	0	0	0		0	0		0	0
X4	391	T	0	0	0	0	0	0		0	0		0	0
X4	392	T	0	0	0	0	0	0		0	0		0	0
X4	393	C	0	0	0	0	0	0		0	0		0	0
X4	394	C	0	0	0	0	0	0		0	0		0	0
X4	395	C	0	0	0	0	0	0		0	0		0	0
X4	396	A	0	0	0	0	0	0		0	0		0	0
X4	397	T	0	0	0	0	0	0		0	0		0	0
X4	398	A	0	0	0	0	0	0		0	0		0	0
X4	399	G	0	0	0	0	0	0		0	0		0	0
X4	400	T	0	0	0	0	0	0		0	0		0	0
X4	401	A	0	0	0	0	0	0		0	0		0	0
X4	402	A	0	0	0	0	0	0		0	0		0	0
X4	403	C	0	0	0	0	0	0		0	0		0	0
X4	404	G	0	0	0	0	0	0		0	0		0	0
X4	405	C	0	0	0	0	0	0		0	0		0	0
X4	406	C	0	0	0	0	0	0		0	0		0	0
X4	407	A	0	0	0	0	0	0		0	0		0	0
X4	408	A	0	0	0	0	0	0		0	0		0	0
X4	409	T	0	0	0	0	0	0		0	0		0	0
X4	410	A	0	0	0	0	0	0		0	0		0	0
X4	411	G	0	0	0	0	0	0		0	0		0	0
X4	412	G	0	0	0	0	0	0		0	0		0	0
X4	413	G	0	0	0	0	0	0		0	0		0	0
X4	414	A	0	0	0	0	0	0		0	0		0	0
X4	415	C	0	0	0	0	0	0		0	0		0	0
X4	416	T	0	0	0	0	0	0		0	0		0	0
X4	417	T	0	0	0	0	0	0		0	0		0	0
X4	418	T	0	0	0	0	0	0		0	0		0	0
X4	419	C	0	0	0	0	0	0		0	0		0	0
X4	420	C	0	0	0	0	0	0		0	0		0	0
X4	421	A	0	0	0	0	0	0		0	0		0	0
X4	422	T	0	0	0	0	0	0		0	0		0	0
X4	423	T	0	0	0	0	0	0		0	0		0	0
X4	424	G	0	0	0	0	0	0		0	0		0	0
X4	425	A	0	0	0	0	0	0		0	0		0	0
X4	426	C	0	0	0	0	0	0		0	0		0	0
X4	427	G	0	0	0	0	0	0		0	0		0	0
X4	428	T	0	0	0	0	0	0		0	0		0	0
X4	429	C	0	0	0	0	0	0		0	0		0	0
X4	430	A	0	0	0	0	0	0		0	0		0	0
X4	431	A	0	0	0	0	0	0		0	0		0	0
X4	432	T	0	0	0	0	0	0		0	0		0	0
X4	433	G	0	0	0	0	0	0		0	0		0	0
X4	434	G	0	0	0	0	0	0		0	0		0	0
X4	435	G	0	0	0	0	0	0		0	0		0	0
X4	436	T	0	0	0	0	0	0		0	0		0	0
X4	437	G	0	0	0	0	0	0		0	0		0	0
X4	438	G	0	0	0	0	0	0		0	0		0	0
X4	439	A	0	0	0	0	0	0		0	0		0	0
X4	440	G	0	0	0	0	0	0		0	0		0	0
X4	441	T	0	0	0	0	0	0		0	0		0	0
X4	442	A	0	0	0	0	0	0		0	0		0	0
X4	443	T	0	0	0	0	0	0		0	0		0	0
X4	444	T	0	0	0	0	0	0		0	0		0	0
X4	445	T	0	0	0	0	0	0		0	0		0	0
X4	446	A	0	0	0	0	0	0		0	0		0	0
X4	447	C	0	0	0	0	0	0		0	0		0	0
X4	448	G	0	0	0	0	0	0		0	0		0	0
X4	449	G	0	0	0	0	0	0		0	0		0	0
X4	450	T	0	0	0	0	0	0		0	0		0	0
X4	451	A	0	0	0	0	0	0		0	0		0	0
X4	452	A	0	0	0	0	0	0		0	0		0	0
X4	453	A	0	0	0	0	0	0		0	0		0	0
X4	454	C	0	0	0	0	0	0		0	0		0	0
X4	455	T	0	0	0	0	0	0		0	0		0	0
X4	456	G	0	0	0	0	0	0		0	0		0	0
X4	457	C	0	0	0	0	0	0		0	0		0	0
X4	458	C	0	0	0	0	0	0		0	0		0	0
X4	459	C	0	0	0	0	0	0		0	0		0	0
X4	460	A	0	0	0	0	0	0		0	0		0	0
X4	461	C	0	0	0	0	0	0		0	0		0	0
X4	462	T	0	0	0	0	0	0		0	0		0	0
X4	463	T	0	0	0	0	0	0		0	0		0	0
X4	464	G	0	0	0	0	0	0		0	0		0	0
X4	465	G	0	0	0	0	0	0		0	0		0	0
X4	466	C	0	0	0	0	0	0		0	0		0	0
X4	467	A	0	0	0	0	0	0		0	0		0	0
X4	468	G	0	0	0	0	0	0		0	0		0	0
X4	469	T	0	0	0	0	0	0		0	0		0	0
X4	470	A	0	0	0	0	0	0		0	0		0	0
X4	471	C	0	0	0	0	0	0		0	0		0	0
X4	472	A	0	0	0	0	0	0		0	0		0	0
X4	473	T	0	0	0	0	0	0		0	0		0	0
X4	474	C	0	0	0	0	0	0		0	0		0	0
X4	475	A	0	0	0	0	0	0		0	0		0	0
X4	476	A	0	0	0	0	0	0		0	0		0	0
X4	477	G	0	0	0	0	0	0		0	0		0	0
X4	478	T	0	0	0	0	0	0		0	0		0	0
X4	479	G	0	0	0	0	0	0		0	0		0	0
X4	480	T	0	0	0	0	0	0		0	0		0	0
X4	481	A	0	0	0	0	0	0		0	0		0	0
X4	482	T	0	0	0	0	0	0		0	0		0	0
X4	483	C	0	0	0	0	0	0		0	0		0	0
X4	484	A	0	0	0	0	0	0		0	0		0	0
X4	485	T	0	0	0	0	0	0		0	0		0	0
X4	486	A	0	0	0	0	0	0		0	0		0	0
X4	487	T	0	0	0	0	0	0		0	0		0	0
X4	488	G	0	0	0	0	0	0		0	0		0	0
X4	489	C	0	0	0	0	0	0		0	0		0	0
X4	490	C	0	0	0	0	0	0		0	0		0	0
X4	491	A	0	0	0	0	0	0		0	0		0	0
X4	492	A	0	0	0	0	0	0		0	0		0	0
X4	493	G	0	0	0	0	0	0		0	0		0	0
X4	494	T	0	0	0	0	0	0		0	0		0	0
X4	495	A	0	0	0	0	0	0		0	0		0	0
X4	496	C	0	0	0	0	0	0		0	0		0	0
X4	497	G	0	0	0	0	0	0		0	0		0	0
X4	498	C	0	0	0	0	0	0		0	0		0	0
X4	499	C	0	0	0	0	0	0		0	0		0	0
X4	500	C	0	0	0	0	0	0		0	0		0	0
X4	501	C	0	0	0	0	0	0		0	0		0	0
X4	502	C	0	0	0	0	0	0		0	0		0	0
X4	503	T	0	0	0	0	0	0		0	0		0	0
X4	504	A	0	0	0	0	0	0		0	0		0	0
X4	505	T	0	0	0	0	0	0		0	0		0	0
X4	506	T	0	0	0	0	0	0		0	0		0	0
X4	507	G	0	0	0	0	0	0		0	0		0	0
X4	508	A	0	0	0	0	0	0		0	0		0	0
X4	509	C	0	0	0	0	0	0		0	0		0	0
X4	510	G	0	0	0	0	0	0		0	0		0	0
X4	511	T	0	0	0	0	0	0		0	0		0	0
X4	512	C	0	0	0	0	0	0		0	0		0	0
X4	513	A	0	0	0	0	0	0		0	0		0	0
X4	514	A	0	0	0	0	0	0		0	0		0	0
X4	515	T	0	0	0	0	0	0		0	0		0	0
X4	516	G	0	0	0	0	0	0		0	0		0	0
X4	517	A	0	0	0	0	0	0		0	0		0	0
X4	518	C	0	0	0	0	0	0		0	0		0	0
X4	519	G	0	0	0	0	0	0		0	0		0	0
X4	520	G	0	0	0	0	0	0		0	0		0	0
X4	521	T	0	0	0	0	0	0		0	0		0	0
X4	522	A	0	0	0	0	0	0		0	0		0	0
X4	523	A	0	0	0	0	0	0		0	0		0	0
X4	524	A	0	0	0	0	0	0		0	0		0	0
X4	525	T	0	0	0	0	0	0		0	0		0	0
X4	526	G	0	0	0	0	0	0		0	0		0	0
X4	527	G	0	0	0	0	0	0		0	0		0	0
X4	528	C	0	0	0	0	0	0		0	0		0	0
X4	529	C	0	0	0	0	0	0		0	0		0	0
X4	530	C	0	0	0	0	0	0		0	0		0	0
X4	531	G	0	0	0	0	0	0		0	0		0	0
X4	532	C	0	0	0	0	0	0		0	0		0	0
X4	533	C	1	0	1	0	0	0		0	0		0	0
X4	534	T	1	0	0	0	1	0		0	0		0	0
X4	535	G	1	0	0	1	0	0		0	0		0	0
X4	536	G	1	0	0	1	0	0		0	0		0	0
X4	537	C	1	0	1	0	0	0		0	0		0	0
X4	538	A	1	1	0	0	0	0		0	0		0	0
X4	539	T	1	0	0	0	1	0		0	0		0	0
X4	540	T	1	0	0	0	1	0		0	0		0	0
X4	541	A	1	1	0	0	0	0		0	0		0	0
X4	542	T	1	0	0	0	1	0		0	0		0	0
X4	543	G	1	0	0	1	0	0		0	0		0	0
X4	544	C	1	0	1	0	0	0		0	0		0	0
X4	545	C	1	0	1	0	0	0		0	0		0	0
X4	546	C	1	0	1	0	0	0		0	0		0	0
X4	547	A	1	1	0	0	0	0		0	0		0	0
X4	548	G	1	0	0	1	0	0		0	0		0	0
X4	549	T	1	0	0	0	1	0		0	0		0	0
X4	550	A	1	1	0	0	0	0		0	0		0	0
X4	551	C	1	0	1	0	0	0		0	0		0	0
X4	552	A	1	1	0	0	0	0		0	0		0	0
X4	553	T	1	0	0	0	1	0		0	0		0	0
X4	554	G	1	0	0	1	0	0		0	0		0	0
X4	555	A	1	1	0	0	0	0		0	0		0	0
X4	556	C	1	0	1	0	0	0		0	0		0	0
X4	557	C	1	0	1	0	0	0		0	0		0	0
X4	558	T	1	0	0	0	1	0		0	0		0	0
X4	559	T	1	0	0	0	1	0		0	0		0	0
X4	560	A	1	1	0	0	0	0		0	0		0	0
X4	561	T	1	0	0	0	1	0		0	0		0	0
X4	562	G	1	0	0	1	0	0		0	0		0	0
X4	563	G	1	0	0	1	0	0		0	0		0	0
X4	564	G	1	0	0	1	0	0		0	0		0	0
X4	565	A	1	1	0	0	0	0		0	0		0	0
X4	566	C	1	0	1	0	0	0		0	0		0	0
X4	567	T	1	0	0	0	1	0		0	0		0	0
X4	568	T	1	0	0	0	1	0		0	0		0	0
X4	569	T	1	0	0	0	1	0		0	0		0	0
X4	570	C	1	0	1	0	0	0		0	0		0	0
X4	571	C	1	0	1	0	0	0		0	0		0	0
X4	572	T	1	0	0	0	1	0		0	0		0	0
X4	573	A	1	1	0	0	0	0		0	0		0	0
X4	574	C	1	0	1	0	0	0		0	0		0	0
X4	575	T	1	0	0	0	1	0		0	0		0	0
X4	576	T	1	0	0	0	1	0		0	0		0	0
X4	577	G	1	0	0	1	0	0		0	0		0	0
X4	578	G	1	0	0	1	0	0		0	0		0	0
X4	579	C	1	0	1	0	0	0		0	0		0	0
X4	580	A	1	1	0	0	0	0		0	0		0	0
X4	581	G	1	0	0	1	0	0		0	0		0	0
X4	582	T	1	0	0	0	1	0		0	0		0	0
X4	583	A	1	1	0	0	0	0		0	0		0	0
X4	584	C	1	0	1	0	0	0		0	0		0	0
X4	585	A	1	1	0	0	0	0		0	0		0	0
X4	586	T	1	0	0	0	1	0		0	0		0	0
X4	587	C	1	0	1	0	0	0		0	0		0	0
X4	588	T	1	0	0	0	1	0		0	0		0	0
X4	589	A	1	1	0	0	0	0		0	0		0	0
X4	590	C	1	0	1	0	0	0		0	0		0	0
X4	591	G	1	0	0	1	0	0		0	0		0	0
X4	592	T	1	0	0	0	1	0		0	0		0	0
X4	593	A	1	1	0	0	0	0		0	0		0	0
X4	594	T	1	0	0	0	1	0		0	0		0	0
X4	595	T	1	0	0	0	1	0		0	0		0	0
X4	596	A	1	1	0	0	0	0		0	0		0	0
X4	597	G	1	0	0	1	0	0		0	0		0	0
X4	598	T	1	0	0	0	1	0		0	0		0	0
X4	599	C	1	0	1	0	0	0		0	0		0	0
X4	600	A	1	1	0	0	0	0		0	0		0	0
X4	601	T	1	0	0	0	1	0		0	0		0	0
X4	602	C	1	0	1	0	0	0		0	0		0	0
X4	603	G	1	0	0	1	0	0		0	0		0	0
X4	604	C	1	0	1	0	0	0		0	0		0	0
X4	605	T	1	0	0	0	1	0		0	0		0	0
X4	606	A	1	1	0	0	0	0		0	0		0	0
X4	607	T	1	0	0	0	1	0		0	0		0	0
X4	608	T	1	0	0	0	1	0		0	0		0	0
X4	609	A	1	1	0	0	0	0		0	0		0	0
X4	610	C	1	0	1	0	0	0		0	0		0	0
X4	611	C	1	0	1	0	0	0		0	0		0	0
X4	612	A	1	1	0	0	0	0		0	0		0	0
X4	613	T	1	0	0	0	1	0		0	0		0	0
X4	614	G	1	0	0	1	0	0		0	0		0	0
X4	615	G	1	0	0	1	0	0		0	0		0	0
X4	616	T	1	0	0	0	1	0		0	0		0	0
X4	617	G	1	0	0	1	0	0		0	0		0	0
X4	618	A	1	1	0	0	0	0		0	0		0	0
X4	619	T	1	0	0	0	1	0		0	0		0	0
X4	620	G	1	0	0	1	0	0		0	0		0	0
X4	621	C	1	0	1	0	0	0		0	0		0	0
X4	622	G	1	0	0	1	0	0		0	0		0	0
X4	623	G	1	0	0	1	0	0		0	0		0	0
X4	624	T	1	0	0	0	1	0		0	0		0	0
X4	625	T	1	0	0	0	1	0		0	0		0	0
X4	626	T	1	0	0	0	1	0		0	0		0	0
X4	627	T	1	0	0	0	1	0		0	0		0	0
X4	628	G	1	0	0	1	0	0		0	0		0	0
X4	629	G	1	0	0	1	0	0		0	0		0	0
X4	630	C	1	0	1	0	0	0		0	0		0	0
X4	631	A	1	1	0	0	0	0		0	0		0	0
X4	632	G	1	0	0	1	0	0		0	0		0	0
X4	633	T	1	0	0	0	1	0		0	0		0	0
X4	634	A	1	1	0	0	0	0		0	0		0	0
X4	635	C	1	0	1	0	0	0		0	0		0	0
X4	636	A	1	1	0	0	0	0		0	0		0	0
X4	637	T	1	0	0	0	1	0		0	0		0	0
X4	638	C	1	0	1	0	0	0		0	0		0	0
X4	639	A	1	1	0	0	0	0		0	0		0	0
X4	640	A	1	1	0	0	0	0		0	0		0	0
X4	641	T	1	0	0	0	1	0		0	0		0	0
X4	642	G	1	0	0	1	0	0		0	0		0	0
X4	643	G	1	0	0	1	0	0		0	0		0	0
X4	644	G	1	0	0	1	0	0		0	0		0	0
X4	645	C	1	0	1	0	0	0		0	0		0	0
X4	646	G	1	0	0	1	0	0		0	0		0	0
X4	647	T	1	0	0	0	1	0		0	0		0	0
X4	648	G	1	0	0	1	0	0		0	0		0	0
X4	649	G	1	0	0	1	0	0		0	0		0	0
X4	650	A	1	1	0	0	0	0		0	0		0	0
X4	651	T	1	0	0	0	1	0		0	0		0	0
X4	652	A	1	1	0	0	0	0		0	0		0	0
X4	653	G	1	0	0	1	0	0		0	0		0	0
X4	654	C	1	0	1	0	0	0		0	0		0	0
X4	655	G	1	0	0	1	0	0		0	0		0	0
X4	656	G	1	0	0	1	0	0		0	0		0	0
X4	657	T	1	0	0	0	1	0		0	0		0	0
X4	658	T	1	0	0	0	1	0		0	0		0	0
X4	659	T	1	0	0	0	1	0		0	0		0	0
X4	660	G	1	0	0	1	0	0		0	0		0	0
X4	661	A	1	1	0	0	0	0		0	0		0	0
X4	662	C	1	0	1	0	0	0		0	0		0	0
X4	663	T	1	0	0	0	1	0		0	0		0	0
X4	664	C	1	0	1	0	0	0		0	0		0	0
X4	665	A	1	1	0	0	0	0		0	0		0	0
X4	666	C	1	0	1	0	0	0		0	0		0	0
X4	667	G	1	0	0	1	0	0		0	0		0	0
X4	668	G	1	0	0	1	0	0		0	0		0	0
X4	669	G	1	0	0	1	0	0		0	0		0	0
X4	670	G	1	0	0	1	0	0		0	0		0	0
X4	671	A	1	1	0	0	0	0		0	0		0	0
X4	672	T	1	0	0	0	1	0		0	0		0	0
X4	673	T	1	0	0	0	1	0		0	0		0	0
X4	674	T	1	0	0	0	1	0		0	0		0	0
X4	675	C	1	0	1	0	0	0		0	0		0	0
X4	676	C	1	0	1	0	0	0		0	0		0	0
X4	677	A	1	1	0	0	0	0		0	0		0	0
X4	678	A	1	1	0	0	0	0		0	0		0	0
X4	679	G	1	0	0	1	0	0		0	0		0	0
X4	680	T	1	0	0	0	1	0		0	0		0	0
X4	681	C	1	0	1	0	0	0		0	0		0	0
X4	682	T	1	0	0	0	1	0		0	0		0	0
X4	683	C	1	0	1	0	0	0		0	0		0	0
X4	684	C	1	0	1	0	0	0		0	0		0	0
X4	685	A	1	1	0	0	0	0		0	0		0	0
X4	686	C	1	0	1	0	0	0		0	0		0	0
X4	687	C	1	0	1	0	0	0		0	0		0	0
X4	688	C	1	0	1	0	0	0		0	0		0	0
X4	689	C	1	0	1	0	0	0		0	0		0	0
X4	690	A	1	1	0	0	0	0		0	0		0	0
X4	691	T	1	0	0	0	1	0		0	0		0	0
X4	692	T	1	0	0	0	1	0		0	0		0	0
X4	693	G	1	0	0	1	0	0		0	0		0	0
X4	694	A	1	1	0	0	0	0		0	0		0	0
X4	695	C	1	0	1	0	0	0		0	0		0	0
X4	696	G	1	0	0	1	0	0		0	0		0	0
X4	697	T	1	0	0	0	1	0		0	0		0	0
X4	698	C	1	0	1	0	0	0		0	0		0	0
X4	699	A	1	1	0	0	0	0		0	0		0	0
X4	700	A	1	1	0	0	0	0		0	0		0	0
X4	701	T	1	0	0	0	1	0		0	0		0	0
X4	702	G	1	0	0	1	0	0		0	0		0	0
X4	703	G	1	0	0	1	0	0		0	0		0	0
X4	704	G	1	0	0	1	0	0		0	0		0	0
X4	705	A	1	1	0	0	0	0		0	0		0	0
X4	706	G	1	0	0	1	0	0		0	0		0	0
X4	707	T	1	0	0	0	1	0		0	0		0	0
X4	708	T	1	0	0	0	1	0		0	0		0	0
X4	709	T	1	0	0	0	1	0		0	0		0	0
X4	710	G	1	0	0	1	0	0		0	0		0	0
X4	711	T	1	0	0	0	1	0		0	0		0	0
X4	712	T	1	0	0	0	1	0		0	0		0	0
X4	713	T	1	0	0	0	1	0		0	0		0	0
X4	714	T	1	0	0	0	1	0		0	0		0	0
X4	715	G	1	0	0	1	0	0		0	0		0	0
X4	716	G	1	0	0	1	0	0		0	0		0	0
X4	717	C	1	0	1	0	0	0		0	0		0	0
X4	718	A	1	1	0	0	0	0		0	0		0	0
X4	719	C	1	0	1	0	0	0		0	0		0	0
X4	720	C	1	0	1	0	0	0		0	0		0	0
X4	721	A	1	1	0	0	0	0		0	0		0	0
X4	722	A	1	1	0	0	0	0		0	0		0	0
X4	723	A	1	1	0	0	0	0		0	0		0	0
X4	724	A	1	1	0	0	0	0		0	0		0	0
X4	725	T	1	0	0	0	1	0		0	0		0	0
X4	726	C	1	0	1	0	0	0		0	0		0	0
X4	727	A	1	1	0	0	0	0		0	0		0	0
X4	728	A	1	1	0	0	0	0		0	0		0	0
X4	729	C	1	0	1	0	0	0		0	0		0	0
X4	730	G	1	0	0	1	0	0		0	0		0	0
X4	731	G	1	0	0	1	0	0		0	0		0	0
X4	732	G	1	0	0	1	0	0		0	0		0	0
X4	733	A	1	1	0	0	0	0		0	0		0	0
X4	734	C	1	0	1	0	0	0		0	0		0	0
X4	735	T	1	0	0	0	1	0		0	0		0	0
X4	736	T	1	0	0	0	1	0		0	0		0	0
X4	737	T	1	0	0	0	1	0		0	0		0	0
X4	738	C	1	0	1	0	0	0		0	0		0	0
X4	739	C	1	0	1	0	0	0		0	0		0	0
X4	740	A	1	1	0	0	0	0		0	0		0	0
X4	741	A	1	1	0	0	0	0		0	0		0	0
X4	742	A	1	1	0	0	0	0		0	0		0	0
X4	743	A	1	1	0	0	0	0		0	0		0	0
X4	744	T	1	0	0	0	1	0		0	0		0	0
X4	745	G	1	0	0	1	0	0		0	0		0	0
X4	746	T	1	0	0	0	1	0		0	0		0	0
X4	747	C	1	0	1	0	0	0		0	0		0	0
X4	748	G	1	0	0	1	0	0		0	0		0	0
X4	749	T	1	0	0	0	1	0		0	0		0	0
X4	750	A	1	1	0	0	0	0		0	0		0	0
X4	751	A	1	1	0	0	0	0		0	0		0	0
X4	752	C	1	0	1	0	0	0		0	0		0	0
X4	753	A	1	1	0	0	0	0		0	0		0	0
X4	754	A	1	1	0	0	0	0		0	0		0	0
X4	755	C	1	0	1	0	0	0		0	0		0	0
X4	756	T	1	0	0	0	1	0		0	0		0	0
X4	757	C	1	0	1	0	0	0		0	0		0	0
X4	758	C	1	0	1	0	0	0		0	0		0	0
X4	759	G	1	0	0	1	0	0		0	0		0	0
X4	760	C	1	0	1	0	0	0		0	0		0	0
X4	761	C	1	0	1	0	0	0		0	0		0	0
X4	762	C	1	0	1	0	0	0		0	0		0	0
X4	763	C	1	0	1	0	0	0		0	0		0	0
X4	764	A	1	1	0	0	0	0		0	0		0	0
X4	765	T	1	0	0	0	1	0		0	0		0	0
X4	766	T	1	0	0	0	1	0		0	0		0	0
X4	767	G	1	0	0	1	0	0		0	0		0	0
X4	768	A	1	1	0	0	0	0		0	0		0	0
X4	769	C	1	0	1	0	0	0		0	0		0	0
X4	770	G	1	0	0	1	0	0		0	0		0	0
X4	771	C	1	0	1	0	0	0		0	0		0	0
X4	772	A	1	1	0	0	0	0		0	0		0	0
X4	773	A	1	1	0	0	0	0		0	0		0	0
X4	774	A	1	1	0	0	0	0		0	0		0	0
X4	775	T	1	0	0	0	1	0		0	0		0	0
X4	776	G	1	0	0	1	0	0		0	0		0	0
X4	777	G	1	0	0	1	0	0		0	0		0	0
X4	778	G	1	0	0	1	0	0		0	0		0	0
X4	779	C	1	0	1	0	0	0		0	0		0	0
X4	780	G	1	0	0	1	0	0		0	0		0	0
X4	781	G	1	0	0	1	0	0		0	0		0	0
X4	782	T	1	0	0	0	1	0		0	0		0	0
X4	783	A	1	1	0	0	0	0		0	0		0	0
X4	784	G	1	0	0	1	0	0		0	0		0	0
X4	785	G	1	0	0	1	0	0		0	0		0	0
X4	786	C	1	0	1	0	0	0		0	0		0	0
X4	787	G	1	0	0	1	0	0		0	0		0	0
X4	788	T	1	0	0	0	1	0		0	0		0	0
X4	789	G	1	0	0	1	0	0		0	0		0	0
X4	790	T	1	0	0	0	1	0		0	0		0	0
X4	791	A	1	1	0	0	0	0		0	0		0	0
X4	792	C	1	0	1	0	0	0		0	0		0	0
X4	793	G	1	0	0	1	0	0		0	0		0	0
X4	794	G	1	0	0	1	0	0		0	0		0	0
X4	795	T	1	0	0	0	1	0		0	0		0	0
X4	796	G	1	0	0	1	0	0		0	0		0	0
X4	797	G	1	0	0	1	0	0		0	0		0	0
X4	798	G	1	0	0	1	0	0		0	0		0	0
X4	799	A	1	1	0	0	0	0		0	0		0	0
X4	800	G	1	0	0	1	0	0		0	0		0	0
X4	801	G	1	0	0	1	0	0		0	0		0	0
X4	802	T	1	0	0	0	1	0		0	0		0	0
X4	803	C	1	0	1	0	0	0		0	0		0	0
X4	804	T	1	0	0	0	1	0		0	0		0	0
X4	805	A	1	1	0	0	0	0		0	0		0	0
X4	806	T	1	0	0	0	1	0		0	0		0	0
X4	807	A	1	1	0	0	0	0		0	0		0	0
X4	808	T	1	0	0	0	1	0		0	0		0	0
X4	809	A	1	1	0	0	0	0		0	0		0	0
X4	810	A	1	1	0	0	0	0		0	0		0	0
X4	811	G	1	0	0	1	0	0		0	0		0	0
X4	812	C	1	0	1	0	0	0		0	0		0	0
X4	813	A	1	1	0	0	0	0		0	0		0	0
X4	814	G	1	0	0	1	0	0		0	0		0	0
X4	815	A	1	1	0	0	0	0		0	0		0	0
X4	816	G	1	0	0	1	0	0		0	0		0	0
X4	817	C	1	0	1	0	0	0		0	0		0	0
X4	818	T	1	0	0	0	1	0		0	0		0	0
X4	819	C	1	0	1	0	0	0		0	0		0	0
X4	820	T	1	0	0	0	1	0		0	0		0	0
X4	821	C	1	0	1	0	0	0		0	0		0	0
X4	822	T	1	0	0	0	1	0		0	0		0	0
X4	823	G	1	0	0	1	0	0		0	0		0	0
X4	824	G	1	0	0	1	0	0		0	0		0	0
X4	825	C	1	0	1	0	0	0		0	0		0	0
X4	826	T	1	0	0	0	1	0		0	0		0	0
X4	827	A	1	1	0	0	0	0		0	0		0	0
X4	828	A	1	1	0	0	0	0		0	0		0	0
X4	829	C	1	0	1	0	0	0		0	0		0	0
X4	830	T	1	0	0	0	1	0		0	0		0	0
X4	831	A	1	1	0	0	0	0		0	0		0	0
X4	832	G	1	0	0	1	0	0		0	0		0	0
X4	833	A	1	1	0	0	0	0		0	0		0	0
X4	834	G	1	0	0	1	0	0		0	0		0	0
X4	835	A	1	1	0	0	0	0		0	0		0	0
X4	836	A	1	1	0	0	0	0		0	0		0	0
X4	837	C	1	0	1	0	0	0		0	0		0	0
X4	838	C	1	0	1	0	0	0		0	0		0	0
X4	839	C	1	0	1	0	0	0		0	0		0	0
X4	840	A	1	1	0	0	0	0		0	0		0	0
X4	841	C	1	0	1	0	0	0		0	0		0	0
X4	842	T	1	0	0	0	1	0		0	0		0	0
X4	843	G	1	0	0	1	0	0		0	0		0	0
X4	844	C	1	0	1	0	0	0		0	0		0	0
X4	845	T	1	0	0	0	1	0		0	0		0	0
X4	846	T	1	0	0	0	1	0		0	0		0	0
X4	847	A	1	1	0	0	0	0		0	0		0	0
X4	848	C	1	0	1	0	0	0		0	0		0	0
X4	849	T	1	0	0	0	1	0		0	0		0	0
X4	850	G	1	0	0	1	0	0		0	0		0	0
X4	851	G	1	0	0	1	0	0		0	0		0	0
X4	852	C	1	0	1	0	0	0		0	0		0	0
X4	853	T	1	0	0	0	1	0		0	0		0	0
X4	854	T	1	0	0	0	1	0		0	0		0	0
X4	855	A	1	1	0	0	0	0		0	0		0	0
X4	856	T	1	0	0	0	1	0		0	0		0	0
X4	857	C	1	0	1	0	0	0		0	0		0	0
X4	858	G	1	0	0	1	0	0		0	0		0	0
X4	859	A	1	1	0	0	0	0		0	0		0	0
X4	860	A	1	1	0	0	0	0		0	0		0	0
X4	861	A	1	1	0	0	0	0		0	0		0	0
X4	862	T	1	0	0	0	1	0		0	0		0	0
X4	863	T	1	0	0	0	1	0		0	0		0	0
X4	864	A	1	1	0	0	0	0		0	0		0	0
X4	865	A	1	1	0	0	0	0		0	0		0	0
X4	866	T	1	0	0	0	1	0		0	0		0	0
X4	867	A	1	1	0	0	0	0		0	0		0	0
X4	868	C	1	0	1	0	0	0		0	0		0	0
X4	869	G	1	0	0	1	0	0		0	0		0	0
X4	870	A	1	1	0	0	0	0		0	0		0	0
X4	871	C	1	0	1	0	0	0		0	0		0	0
X4	872	T	1	0	0	0	1	0		0	0		0	0
X4	873	C	1	0	1	0	0	0		0	0		0	0
X4	874	A	1	1	0	0	0	0		0	0		0	0
X4	875	C	1	0	1	0	0	0		0	0		0	0
X4	876	T	1	0	0	0	1	0		0	0		0	0
X4	877	A	1	1	0	0	0	0		0	0		0	0
X4	878	T	1	0	0	0	1	0		0	0		0	0
X4	879	A	1	1	0	0	0	0		0	0		0	0
X4	880	G	1	0	0	1	0	0		0	0		0	0
X4	881	G	1	0	0	1	0	0		0	0		0	0
X4	882	G	1	0	0	1	0	0		0	0		0	0
X4	883	A	1	1	0	0	0	0		0	0		0	0
X4	884	G	1	0	0	1	0	0		0	0		0	0
X4	885	A	1	1	0	0	0	0		0	0		0	0
X4	886	C	1	0	1	0	0	0		0	0		0	0
X4	887	C	1	0	1	0	0	0		0	0		0	0
X4	888	C	1	0	1	0	0	0		0	0		0	0
X4	889	A	1	1	0	0	0	0		0	0		0	0
X4	890	A	1	1	0	0	0	0		0	0		0	0
X4	891	G	1	0	0	1	0	0		0	0		0	0
X4	892	C	1	0	1	0	0	0		0	0		0	0
X4	893	T	1	0	0	0	1	0		0	0		0	0
X4	894	G	1	0	0	1	0	0		0	0		0	0
X4	895	G	1	0	0	1	0	0		0	0		0	0
X4	896	C	1	0	1	0	0	0		0	0		0	0
X4	897	T	1	0	0	0	1	0		0	0		0	0
X4	898	A	1	1	0	0	0	0		0	0		0	0
X4	899	G	1	0	0	1	0	0		0	0		0	0
X4	900	C	1	0	1	0	0	0		0	0		0	0
X4	901	G	1	0	0	1	0	0		0	0		0	0
X4	902	T	1	0	0	0	1	0		0	0		0	0
X4	903	T	1	0	0	0	1	0		0	0		0	0
X4	904	T	1	0	0	0	1	0		0	0		0	0
X4	905	A	1	1	0	0	0	0		0	0		0	0
X4	906	A	1	1	0	0	0	0		0	0		0	0
X4	907	A	1	1	0	0	0	0		0	0		0	0
X4	908	C	1	0	1	0	0	0		0	0		0	0
X4	909	T	1	0	0	0	1	0		0	0		0	0
X4	910	T	1	0	0	0	1	0		0	0		0	0
X4	911	A	1	1	0	0	0	0		0	0		0	0
X4	912	A	1	1	0	0	0	0		0	0		0	0
X4	913	G	1	0	0	1	0	0		0	0		0	0
X4	914	C	1	0	1	0	0	0		0	0		0	0
X4	915	T	1	0	0	0	1	0		0	0		0	0
X4	916	T	1	0	0	0	1	0		0	0		0	0
X4	917	A	1	1	0	0	0	0		0	0		0	0
X4	918	T	1	0	0	0	1	0		0	0		0	0
X4	919	G	1	0	0	1	0	0		0	0		0	0
X4	920	G	1	0	0	1	0	0		0	0		0	0
X4	921	A	1	1	0	0	0	0		0	0		0	0
X4	922	G	1	0	0	1	0	0		0	0		0	0
X4	923	A	1	1	0	0	0	0		0	0		0	0
X4	924	C	1	0	1	0	0	0		0	0		0	0
X4	925	A	1	1	0	0	0	0		0	0		0	0
X4	926	G	1	0	0	1	0	0		0	0		0	0
X4	927	A	1	1	0	0	0	0		0	0		0	0
X4	928	C	1	0	1	0	0	0		0	0		0	0
X4	929	A	1	1	0	0	0	0		0	0		0	0
X4	930	C	1	0	1	0	0	0		0	0		0	0
X4	931	A	1	1	0	0	0	0		0	0		0	0
X4	932	C	1	0	1	0	0	0		0	0		0	0
X4	933	T	1	0	0	0	1	0		0	0		0	0
X4	934	C	1	0	1	0	0	0		0	0		0	0
X4	935	C	1	0	1	0	0	0		0	0		0	0
X4	936	T	1	0	0	0	1	0		0	0		0	0
X4	937	G	1	0	0	1	0	0		0	0		0	0
X4	938	C	1	0	1	0	0	0		0	0		0	0
X4	939	T	1	0	0	0	1	0		0	0		0	0
X4	940	A	1	1	0	0	0	0		0	0		0	0
X4	941	T	1	0	0	0	1	0		0	0		0	0
X4	942	G	1	0	0	1	0	0		0	0		0	0
X4	943	G	1	0	0	1	0	0		0	0		0	0
X4	944	G	1	0	0	1	0	0		0	0		0	0
X4	945	T	1	0	0	0	1	0		0	0		0	0
X4	946	A	1	1	0	0	0	0		0	0		0	0
X4	947	C	1	0	1	0	0	0		0	0		0	0
X4	948	T	1	0	0	0	1	0		0	0		0	0
X4	949	G	1	0	0	1	0	0		0	0		0	0
X4	950	C	1	0	1	0	0	0		0	0		0	0
X4	951	T	1	0	0	0	1	0		0	0		0	0
X4	952	G	1	0	0	1	0	0		0	0		0	0
X4	953	C	1	0	1	0	0	0		0	0		0	0
X4	954	T	1	0	0	0	1	0		0	0		0	0
X4	955	C	1	0	1	0	0	0		0	0		0	0
X4	956	T	1	0	0	0	1	0		0	0		0	0
X4	957	G	1	0	0	1	0	0		0	0		0	0
X4	958	G	1	0	0	1	0	0		0	0		0	0
X4	959	G	1	0	0	1	0	0		0	0		0	0
X4	960	T	1	0	0	0	1	0		0	0		0	0
X4	961	T	1	0	0	0	1	0		0	0		0	0
X4	962	C	1	0	1	0	0	0		0	0		0	0
X4	963	C	1	0	1	0	0	0		0	0		0	0
X4	964	A	1	1	0	0	0	0		0	0		0	0
X4	965	G	1	0	0	1	0	0		0	0		0	0
X4	966	G	1	0	0	1	0	0		0	0		0	0
X4	967	T	1	0	0	0	1	0		0	0		0	0
X4	968	T	1	0	0	0	1	0		0	0		0	0
X4	969	C	1	0	1	0	0	0		0	0		0	0
X4	970	C	1	0	1	0	0	0		0	0		0	0
X4	971	A	1	1	0	0	0	0		0	0		0	0
X4	972	C	1	0	1	0	0	0		0	0		0	0
X4	973	T	1	0	0	0	1	0		0	0		0	0
X4	974	G	1	0	0	1	0	0		0	0		0	0
X4	975	G	1	0	0	1	0	0		0	0		0	0
X4	976	T	1	0	0	0	1	0		0	0		0	0
X4	977	G	1	0	0	1	0	0		0	0		0	0
X4	978	A	1	1	0	0	0	0		0	0		0	0
X4	979	C	1	0	1	0	0	0		0	0		0	0
X4	980	A	1	1	0	0	0	0		0	0		0	0
X4	981	T	1	0	0	0	1	0		0	0		0	0
X4	982	G	1	0	0	1	0	0		0	0		0	0
X4	983	G	1	0	0	1	0	0		0	0		0	0
X4	984	C	1	0	1	0	0	0		0	0		0	0
X4	985	G	1	0	0	1	0	0		0	0		0	0
X4	986	G	1	0	0	1	0	0		0	0		0	0
X4	987	A	1	1	0	0	0	0		0	0		0	0
X4	988	T	1	0	0	0	1	0		0	0		0	0
X4	989	A	1	1	0	0	0	0		0	0		0	0
X4	990	A	1	1	0	0	0	0		0	0		0	0
X4	991	A	1	1	0	0	0	0		0	0		0	0
X4	992	A	1	1	0	0	0	0		0	0		0	0
X4	993	A	1	1	0	0	0	0		0	0		0	0
X4	994	A	1	1	0	0	0	0		0	0		0	0
X4	995	T	1	0	0	0	1	0		0	0		0	0
X4	996	T	1	0	0	0	1	0		0	0		0	0
X4	997	A	1	1	0	0	0	0		0	0		0	0
X4	998	G	1	0	0	1	0	0		0	0		0	0
X4	999	T	1	0	0	0	1	0		0	0		0	0
X4	1000	T	1	0	0	0	1	0		0	0		0	0
X4	1001	G	1	0	0	1	0	0		0	0		0	0
X4	1002	T	1	0	0	0	1	0		0	0		0	0
X4	1003	C	1	0	1	0	0	0		0	0		0	0
X4	1004	G	1	0	0	1	0	0		0	0		0	0
X4	1005	C	1	0	1	0	0	0		0	0		0	0
X4	1006	G	1	0	0	1	0	0		0	0		0	0
X4	1007	A	1	1	0	0	0	0		0	0		0	0
X4	1008	C	1	0	1	0	0	0		0	0		0	0
X4	1009	G	1	0	0	1	0	0		0	0		0	0
X4	1010	G	1	0	0	1	0	0		0	0		0	0
X4	1011	A	1	1	0	0	0	0		0	0		0	0
X4	1012	T	1	0	0	0	1	0		0	0		0	0
X4	1013	A	1	1	0	0	0	0		0	0		0	0
X4	1014	C	1	0	1	0	0	0		0	0		0	0
X4	1015	C	1	0	1	0	0	0		0	0		0	0
X4	1016	G	1	0	0	1	0	0		0	0		0	0
X4	1017	C	1	0	1	0	0	0		0	0		0	0
X4	1018	C	1	0	1	0	0	0		0	0		0	0
X4	1019	T	1	0	0	0	1	0		0	0		0	0
X4	1020	T	1	0	0	0	1	0		0	0		0	0
X4	1021	C	1	0	1	0	0	0		0	0		0	0
X4	1022	G	1	0	0	1	0	0		0	0		0	0
X4	1023	T	1	0	0	0	1	0		0	0		0	0
X4	1024	T	1	0	0	0	1	0		0	0		0	0
X4	1025	C	1	0	1	0	0	0		0	0		0	0
X4	1026	C	1	0	1	0	0	0		0	0		0	0
X4	1027	G	1	0	0	1	0	0		0	0		0	0
X4	1028	T	1	0	0	0	1	0		0	0		0	0
X4	1029	T	1	0	0	0	1	0		0	0		0	0
X4	1030	T	1	0	0	0	1	0		0	0		0	0
X4	1031	G	1	0	0	1	0	0		0	0		0	0
X4	1032	A	1	1	0	0	0	0		0	0		0	0
X4	1033	A	1	1	0	0	0	0		0	0		0	0
X4	1034	T	1	0	0	0	1	0		0	0		0	0
X4	1035	T	1	0	0	0	1	0		0	0		0	0
X4	1036	T	1	0	0	0	1	0		0	0		0	0
X4	1037	A	1	1	0	0	0	0		0	0		0	0
X4	1038	A	1	1	0	0	0	0		0	0		0	0
X4	1039	A	1	1	0	0	0	0		0	0		0	0
X4	1040	C	1	0	1	0	0	0		0	0		0	0
X4	1041	A	1	1	0	0	0	0		0	0		0	0
X4	1042	G	1	0	0	1	0	0		0	0		0	0
X4	1043	G	1	0	0	1	0	0		0	0		0	0
X4	1044	G	1	0	0	1	0	0		0	0		0	0
X4	1045	C	1	0	1	0	0	0		0	0		0	0
X4	1046	G	1	0	0	1	0	0		0	0		0	0
X4	1047	A	1	1	0	0	0	0		0	0		0	0
X4	1048	T	1	0	0	0	1	0		0	0		0	0
X4	1049	A	1	1	0	0	0	0		0	0		0	0
X4	1050	A	1	1	0	0	0	0		0	0		0	0
X4	1051	A	1	1	0	0	0	0		0	0		0	0
X4	1052	T	1	0	0	0	1	0		0	0		0	0
X4	1053	A	1	1	0	0	0	0		0	0		0	0
X4	1054	T	1	0	0	0	1	0		0	0		0	0
X4	1055	G	1	0	0	1	0	0		0	0		0	0
X4	1056	T	1	0	0	0	1	0		0	0		0	0
X4	1057	G	1	0	0	1	0	0		0	0		0	0
X4	1058	G	1	0	0	1	0	0		0	0		0	0
X4	1059	G	1	0	0	1	0	0		0	0		0	0
X4	1060	C	1	0	1	0	0	0		0	0		0	0
X4	1061	T	1	0	0	0	1	0		0	0		0	0
X4	1062	T	1	0	0	0	1	0		0	0		0	0
X4	1063	T	1	0	0	0	1	0		0	0		0	0
X4	1064	G	1	0	0	1	0	0		0	0		0	0
X4	1065	A	1	1	0	0	0	0		0	0		0	0
X4	1066	C	1	0	1	0	0	0		0	0		0	0
X4	1067	G	1	0	0	1	0	0		0	0		0	0
X4	1068	T	1	0	0	0	1	0		0	0		0	0
X4	1069	T	1	0	0	0	1	0		0	0		0	0
X4	1070	G	1	0	0	1	0	0		0	0		0	0
X4	1071	A	1	1	0	0	0	0		0	0		0	0
X4	1072	T	1	0	0	0	1	0		0	0		0	0
X4	1073	C	1	0	1	0	0	0		0	0		0	0
X4	1074	T	1	0	0	0	1	0		0	0		0	0
X4	1075	G	1	0	0	1	0	0		0	0		0	0
X4	1076	T	1	0	0	0	1	0		0	0		0	0
X4	1077	G	1	0	0	1	0	0		0	0		0	0
X4	1078	G	1	0	0	1	0	0		0	0		0	0
X4	1079	G	1	0	0	1	0	0		0	0		0	0
X4	1080	C	1	0	1	0	0	0		0	0		0	0
X4	1081	T	1	0	0	0	1	0		0	0		0	0
X4	1082	G	1	0	0	1	0	0		0	0		0	0
X4	1083	C	1	0	1	0	0	0		0	0		0	0
X4	1084	C	1	0	1	0	0	0		0	0		0	0
X4	1085	A	1	1	0	0	0	0		0	0		0	0
X4	1086	T	1	0	0	0	1	0		0	0		0	0
X4	1087	C	1	0	1	0	0	0		0	0		0	0
X4	1088	G	1	0	0	1	0	0		0	0		0	0
X4	1089	C	1	0	1	0	0	0		0	0		0	0
X4	1090	T	1	0	0	0	1	0		0	0		0	0
X4	1091	A	1	1	0	0	0	0		0	0		0	0
X4	1092	A	1	1	0	0	0	0		0	0		0	0
X4	1093	A	1	1	0	0	0	0		0	0		0	0
X4	1094	G	1	0	0	1	0	0		0	0		0	0
X4	1095	A	1	1	0	0	0	0		0	0		0	0
X4	1096	G	1	0	0	1	0	0		0	0		0	0
X4	1097	C	1	0	1	0	0	0		0	0		0	0
X4	1098	T	1	0	0	0	1	0		0	0		0	0
X4	1099	G	1	0	0	1	0	0		0	0		0	0
X4	1100	A	1	1	0	0	0	0		0	0		0	0
X4	1101	A	1	1	0	0	0	0		0	0		0	0
X4	1102	G	1	0	0	1	0	0		0	0		0	0
X4	1103	C	1	0	1	0	0	0		0	0		0	0
X4	1104	T	1	0	0	0	1	0		0	0		0	0
X4	1105	G	1	0	0	1	0	0		0	0		0	0
X4	1106	G	1	0	0	1	0	0		0	0		0	0
X4	1107	A	1	1	0	0	0	0		0	0		0	0
X4	1108	T	1	0	0	0	1	0		0	0		0	0
X4	1109	T	1	0	0	0	1	0		0	0		0	0
X4	1110	A	1	1	0	0	0	0		0	0		0	0
X4	1111	C	1	0	1	0	0	0		0	0		0	0
X4	1112	G	1	0	0	1	0	0		0	0		0	0
X4	1113	A	1	1	0	0	0	0		0	0		0	0
X4	1114	A	1	1	0	0	0	0		0	0		0	0
X4	1115	C	1	0	1	0	0	0		0	0		0	0
X4	1116	T	1	0	0	0	1	0		0	0		0	0
X4	1117	G	1	0	0	1	0	0		0	0		0	0
X4	1118	A	1	1	0	0	0	0		0	0		0	0
X4	1119	A	1	1	0	0	0	0		0	0		0	0
X4	1120	G	1	0	0	1	0	0		0	0		0	0
X4	1121	C	1	0	1	0	0	0		0	0		0	0
X4	1122	C	1	0	1	0	0	0		0	0		0	0
X4	1123	G	1	0	0	1	0	0		0	0		0	0
X4	1124	A	1	1	0	0	0	0		0	0		0	0
X4	1125	T	1	0	0	0	1	0		0	0		0	0
X4	1126	G	1	0	0	1	0	0		0	0		0	0
X4	1127	G	1	0	0	1	0	0		0	0		0	0
X4	1128	A	1	1	0	0	0	0		0	0		0	0
X4	1129	T	1	0	0	0	1	0		0	0		0	0
X4	1130	T	1	0	0	0	1	0		0	0		0	0
X4	1131	T	1	0	0	0	1	0		0	0		0	0
X4	1132	C	1	0	1	0	0	0		0	0		0	0
X4	1133	A	1	1	0	0	0	0		0	0		0	0
X4	1134	G	1	0	0	1	0	0		0	0		0	0
X4	1135	T	1	0	0	0	1	0		0	0		0	0
X4	1136	G	1	0	0	1	0	0		0	0		0	0
X4	1137	G	1	0	0	1	0	0		0	0		0	0
X4	1138	G	1	0	0	1	0	0		0	0		0	0
X4	1139	A	1	1	0	0	0	0		0	0		0	0
X4	1140	T	1	0	0	0	1	0		0	0		0	0
X4	1141	C	1	0	1	0	0	0		0	0		0	0
X4	1142	A	1	1	0	0	0	0		0	0		0	0
X4	1143	T	1	0	0	0	1	0		0	0		0	0
X4	1144	T	1	0	0	0	1	0		0	0		0	0
X4	1145	C	1	0	1	0	0	0		0	0		0	0
X4	1146	C	1	0	1	0	0	0		0	0		0	0
X4	1147	G	1	0	0	1	0	0		0	0		0	0
X4	1148	G	1	0	0	1	0	0		0	0		0	0
X4	1149	C	1	0	1	0	0	0		0	0		0	0
X4	1150	A	1	1	0	0	0	0		0	0		0	0
X4	1151	C	1	0	1	0	0	0		0	0		0	0
X4	1152	T	1	0	0	0	1	0		0	0		0	0
X4	1153	G	1	0	0	1	0	0		0	0		0	0
X4	1154	C	1	0	1	0	0	0		0	0		0	0
X4	1155	A	1	1	0	0	0	0		0	0		0	0
X4	1156	A	1	1	0	0	0	0		0	0		0	0
X4	1157	A	1	1	0	0	0	0		0	0		0	0
X4	1158	C	1	0	1	0	0	0		0	0		0	0
X4	1159	C	1	0	1	0	0	0		0	0		0	0
X4	1160	A	1	1	0	0	0	0		0	0		0	0
X4	1161	A	1	1	0	0	0	0		0	0		0	0
X4	1162	A	1	1	0	0	0	0		0	0		0	0
X4	1163	A	1	1	0	0	0	0		0	0		0	0
X4	1164	A	1	1	0	0	0	0		0	0		0	0
X4	1165	C	1	0	1	0	0	0		0	0		0	0
X4	1166	G	1	0	0	1	0	0		0	0		0	0
X4	1167	T	1	0	0	0	1	0		0	0		0	0
X4	1168	C	1	0	1	0	0	0		0	0		0	0
X4	1169	G	1	0	0	1	0	0		0	0		0	0
X4	1170	A	1	1	0	0	0	0		0	0		0	0
X4	1171	T	1	0	0	0	1	0		0	0		0	0
X4	1172	C	1	0	1	0	0	0		0	0		0	0
X4	1173	T	1	0	0	0	1	0		0	0		0	0
X4	1174	G	1	0	0	1	0	0		0	0		0	0
X4	1175	G	1	0	0	1	0	0		0	0		0	0
X4	1176	C	1	0	1	0	0	0		0	0		0	0
X4	1177	G	1	0	0	1	0	0		0	0		0	0
X4	1178	C	1	0	1	0	0	0		0	0		0	0
X4	1179	T	1	0	0	0	1	0		0	0		0	0
X4	1180	G	1	0	0	1	0	0		0	0		0	0
X4	1181	G	1	0	0	1	0	0		0	0		0	0
X4	1182	C	1	0	1	0	0	0		0	0		0	0
X4	1183	G	1	0	0	1	0	0		0	0		0	0
X4	1184	G	1	0	0	1	0	0		0	0		0	0
X4	1185	G	1	0	0	1	0	0		0	0		0	0
X4	1186	C	1	0	1	0	0	0		0	0		0	0
X4	1187	A	1	1	0	0	0	0		0	0		0	0
X4	1188	T	1	0	0	0	1	0		0	0		0	0
X4	1189	T	1	0	0	0	1	0		0	0		0	0
X4	1190	A	1	1	0	0	0	0		0	0		0	0
X4	1191	C	1	0	1	0	0	0		0	0		0	0
X4	1192	C	1	0	1	0	0	0		0	0		0	0
X4	1193	A	1	1	0	0	0	0		0	0		0	0
X4	1194	T	1	0	0	0	1	0		0	0		0	0
X4	1195	C	1	0	1	0	0	0		0	0		0	0
X4	1196	A	1	1	0	0	0	0		0	0		0	0
X4	1197	C	1	0	1	0	0	0		0	0		0	0
X4	1198	C	1	0	1	0	0	0		0	0		0	0
X4	1199	G	1	0	0	1	0	0		0	0		0	0
X4	1200	A	1	1	0	0	0	0		0	0		0	0
X4	1201	C	1	0	1	0	0	0		0	0		0	0
X4	1202	G	1	0	0	1	0	0		0	0		0	0
X4	1203	A	1	1	0	0	0	0		0	0		0	0
X4	1204	G	1	0	0	1	0	0		0	0		0	0
X4	1205	C	1	0	1	0	0	0		0	0		0	0
X4	1206	G	1	0	0	1	0	0		0	0		0	0
X4	1207	T	1	0	0	0	1	0		0	0		0	0
X4	1208	A	1	1	0	0	0	0		0	0		0	0
X4	1209	A	1	1	0	0	0	0		0	0		0	0
X4	1210	A	1	1	0	0	0	0		0	0		0	0
X4	1211	A	1	1	0	0	0	0		0	0		0	0
X4	1212	A	1	1	0	0	0	0		0	0		0	0
X4	1213	A	1	1	0	0	0	0		0	0		0	0
X4	1214	G	1	0	0	1	0	0		0	0		0	0
X4	1215	C	1	0	1	0	0	0		0	0		0	0
X4	1216	G	1	0	0	1	0	0		0	0		0	0
X4	1217	A	1	1	0	0	0	0		0	0		0	0
X4	1218	T	1	0	0	0	1	0		0	0		0	0
X4	1219	C	1	0	1	0	0	0		0	0		0	0
X4	1220	G	1	0	0	1	0	0		0	0		0	0
X4	1221	A	1	1	0	0	0	0		0	0		0	0
X4	1222	T	1	0	0	0	1	0		0	0		0	0
X4	1223	T	1	0	0	0	1	0		0	0		0	0
X4	1224	T	1	0	0	0	1	0		0	0		0	0
X4	1225	C	1	0	1	0	0	0		0	0		0	0
X4	1226	T	1	0	0	0	1	0		0	0		0	0
X4	1227	C	1	0	1	0	0	0		0	0		0	0
X4	1228	T	1	0	0	0	1	0		0	0		0	0
X4	1229	G	1	0	0	1	0	0		0	0		0	0
X4	1230	A	1	1	0	0	0	0		0	0		0	0
X4	1231	C	1	0	1	0	0	0		0	0		0	0
X4	1232	G	1	0	0	1	0	0		0	0		0	0
X4	1233	G	1	0	0	1	0	0		0	0		0	0
X4	1234	C	1	0	1	0	0	0		0	0		0	0
X4	1235	T	1	0	0	0	1	0		0	0		0	0
X4	1236	A	1	1	0	0	0	0		0	0		0	0
X4	1237	C	1	0	1	0	0	0		0	0		0	0
X4	1238	T	1	0	0	0	1	0		0	0		0	0
X4	1239	A	1	1	0	0	0	0		0	0		0	0
X4	1240	C	1	0	1	0	0	0		0	0		0	0
X4	1241	A	1	1	0	0	0	0		0	0		0	0
X4	1242	A	1	1	0	0	0	0		0	0		0	0
X4	1243	A	1	1	0	0	0	0		0	0		0	0
X4	1244	A	1	1	0	0	0	0		0	0		0	0
X4	1245	G	1	0	0	1	0	0		0	0		0	0
X4	1246	C	1	0	1	0	0	0		0	0		0	0
X4	1247	G	1	0	0	1	0	0		0	0		0	0
X4	1248	G	1	0	0	1	0	0		0	0		0	0
X4	1249	C	1	0	1	0	0	0		0	0		0	0
X4	1250	C	1	0	1	0	0	0		0	0		0	0
X4	1251	T	1	0	0	0	1	0		0	0		0	0
X4	1252	G	1	0	0	1	0	0		0	0		0	0
X4	1253	T	1	0	0	0	1	0		0	0		0	0
X4	1254	T	1	0	0	0	1	0		0	0		0	0
X4	1255	A	1	1	0	0	0	0		0	0		0	0
X4	1256	G	1	0	0	1	0	0		0	0		0	0
X4	1257	T	1	0	0	0	1	0		0	0		0	0
X4	1258	G	1	0	0	1	0	0		0	0		0	0
X4	1259	A	1	1	0	0	0	0		0	0		0	0
X4	1260	T	1	0	0	0	1	0		0	0		0	0
X4	1261	G	1	0	0	1	0	0		0	0		0	0
X4	1262	G	1	0	0	1	0	0		0	0		0	0
X4	1263	T	1	0	0	0	1	0		0	0		0	0
X4	1264	G	1	0	0	1	0	0		0	0		0	0
X4	1265	A	1	1	0	0	0	0		0	0		0	0
X4	1266	A	1	1	0	0	0	0		0	0		0	0
X4	1267	A	1	1	0	0	0	0		0	0		0	0
X4	1268	G	1	0	0	1	0	0		0	0		0	0
X4	1269	C	1	0	1	0	0	0		0	0		0	0
X4	1270	T	1	0	0	0	1	0		0	0		0	0
X4	1271	A	1	1	0	0	0	0		0	0		0	0
X4	1272	A	1	1	0	0	0	0		0	0		0	0
X4	1273	C	1	0	1	0	0	0		0	0		0	0
X4	1274	A	1	1	0	0	0	0		0	0		0	0
X4	1275	A	1	1	0	0	0	0		0	0		0	0
X4	1276	T	1	0	0	0	1	0		0	0		0	0
X4	1277	A	1	1	0	0	0	0		0	0		0	0
X4	1278	A	1	1	0	0	0	0		0	0		0	0
X4	1279	C	1	0	1	0	0	0		0	0		0	0
X4	1280	G	1	0	0	1	0	0		0	0		0	0
X4	1281	A	1	1	0	0	0	0		0	0		0	0
X4	1282	T	1	0	0	0	1	0		0	0		0	0
X4	1283	G	1	0	0	1	0	0		0	0		0	0
X4	1284	T	1	0	0	0	1	0		0	0		0	0
X4	1285	G	1	0	0	1	0	0		0	0		0	0
X4	1286	A	1	1	0	0	0	0		0	0		0	0
X4	1287	A	1	1	0	0	0	0		0	0		0	0
X4	1288	A	1	1	0	0	0	0		0	0		0	0
X4	1289	A	1	1	0	0	0	0		0	0		0	0
X4	1290	G	1	0	0	1	0	0		0	0		0	0
X4	1291	C	1	0	1	0	0	0		0	0		0	0
X4	1292	G	1	0	0	1	0	0		0	0		0	0
X4	1293	T	1	0	0	0	1	0		0	0		0	0
X4	1294	G	1	0	0	1	0	0		0	0		0	0
X4	1295	A	1	1	0	0	0	0		0	0		0	0
X4	1296	A	1	1	0	0	0	0		0	0		0	0
X4	1297	A	1	1	0	0	0	0		0	0		0	0
X4	1298	G	1	0	0	1	0	0		0	0		0	0
X4	1299	A	1	1	0	0	0	0		0	0		0	0
X4	1300	T	1	0	0	0	1	0		0	0		0	0
X4	1301	C	1	0	1	0	0	0		0	0		0	0
X4	1302	T	1	0	0	0	1	0		0	0		0	0
X4	1303	C	1	0	1	0	0	0		0	0		0	0
X4	1304	G	1	0	0	1	0	0		0	0		0	0
X4	1305	A	1	1	0	0	0	0		0	0		0	0
X4	1306	C	1	0	1	0	0	0		0	0		0	0
X4	1307	G	1	0	0	1	0	0		0	0		0	0
X4	1308	G	1	0	0	1	0	0		0	0		0	0
X4	1309	G	1	0	0	1	0	0		0	0		0	0
X4	1310	A	1	1	0	0	0	0		0	0		0	0
X4	1311	A	1	1	0	0	0	0		0	0		0	0
X4	1312	A	1	1	0	0	0	0		0	0		0	0
X4	1313	G	1	0	0	1	0	0		0	0		0	0
X4	1314	T	1	0	0	0	1	0		0	0		0	0
X4	1315	G	1	0	0	1	0	0		0	0		0	0
X4	1316	G	1	0	0	1	0	0		0	0		0	0
X4	1317	T	1	0	0	0	1	0		0	0		0	0
X4	1318	T	1	0	0	0	1	0		0	0		0	0
X4	1319	G	1	0	0	1	0	0		0	0		0	0
X4	1320	C	1	0	1	0	0	0		0	0		0	0
X4	1321	T	1	0	0	0	1	0		0	0		0	0
X4	1322	G	1	0	0	1	0	0		0	0		0	0
X4	1323	T	1	0	0	0	1	0		0	0		0	0
X4	1324	G	1	0	0	1	0	0		0	0		0	0
X4	1325	A	1	1	0	0	0	0		0	0		0	0
X4	1326	A	1	1	0	0	0	0		0	0		0	0
X4	1327	G	1	0	0	1	0	0		0	0		0	0
X4	1328	A	1	1	0	0	0	0		0	0		0	0
X4	1329	G	1	0	0	1	0	0		0	0		0	0
X4	1330	C	1	0	1	0	0	0		0	0		0	0
X4	1331	G	1	0	0	1	0	0		0	0		0	0
X4	1332	G	1	0	0	1	0	0		0	0		0	0
X4	1333	T	1	0	0	0	1	0		0	0		0	0
X4	1334	A	1	1	0	0	0	0		0	0		0	0
X4	1335	C	1	0	1	0	0	0		0	0		0	0
X4	1336	T	1	0	0	0	1	0		0	0		0	0
X4	1337	G	1	0	0	1	0	0		0	0		0	0
X4	1338	G	1	0	0	1	0	0		0	0		0	0
X4	1339	C	1	0	1	0	0	0		0	0		0	0
X4	1340	T	1	0	0	0	1	0		0	0		0	0
X4	1341	C	1	0	1	0	0	0		0	0		0	0
X4	1342	C	1	0	1	0	0	0		0	0		0	0
X4	1343	G	1	0	0	1	0	0		0	0		0	0
X4	1344	T	1	0	0	0	1	0		0	0		0	0
X4	1345	T	1	0	0	0	1	0		0	0		0	0
X4	1346	G	1	0	0	1	0	0		0	0		0	0
X4	1347	A	1	1	0	0	0	0		0	0		0	0
X4	1348	T	1	0	0	0	1	0		0	0		0	0
X4	1349	T	1	0	0	0	1	0		0	0		0	0
X4	1350	A	1	1	0	0	0	0		0	0		0	0
X4	1351	C	1	0	1	0	0	0		0	0		0	0
X4	1352	G	1	0	0	1	0	0		0	0		0	0
X4	1353	C	1	0	1	0	0	0		0	0		0	0
X4	1354	G	1	0	0	1	0	0		0	0		0	0
X4	1355	A	1	1	0	0	0	0		0	0		0	0
X4	1356	A	1	1	0	0	0	0		0	0		0	0
X4	1357	A	1	1	0	0	0	0		0	0		0	0
X4	1358	G	1	0	0	1	0	0		0	0		0	0
X4	1359	C	1	0	1	0	0	0		0	0		0	0
X4	1360	A	1	1	0	0	0	0		0	0		0	0
X4	1361	A	1	1	0	0	0	0		0	0		0	0
X4	1362	A	1	1	0	0	0	0		0	0		0	0
X4	1363	C	1	0	1	0	0	0		0	0		0	0
X4	1364	A	1	1	0	0	0	0		0	0		0	0
X4	1365	T	1	0	0	0	1	0		0	0		0	0
X4	1366	C	1	0	1	0	0	0		0	0		0	0
X4	1367	A	1	1	0	0	0	0		0	0		0	0
X4	1368	A	1	1	0	0	0	0		0	0		0	0
X4	1369	A	1	1	0	0	0	0		0	0		0	0
X4	1370	A	1	1	0	0	0	0		0	0		0	0
X4	1371	C	1	0	1	0	0	0		0	0		0	0
X4	1372	T	1	0	0	0	1	0		0	0		0	0
X4	1373	C	1	0	1	0	0	0		0	0		0	0
X4	1374	C	1	0	1	0	0	0		0	0		0	0
X4	1375	A	1	1	0	0	0	0		0	0		0	0
X4	1376	C	1	0	1	0	0	0		0	0		0	0
X4	1377	C	1	0	1	0	0	0		0	0		0	0
X4	1378	A	1	1	0	0	0	0		0	0		0	0
X4	1379	C	1	0	1	0	0	0		0	0		0	0
X4	1380	C	1	0	1	0	0	0		0	0		0	0
X4	1381	A	1	1	0	0	0	0		0	0		0	0
X4	1382	C	1	0	1	0	0	0		0	0		0	0
X4	1383	C	1	0	1	0	0	0		0	0		0	0
X4	1384	A	1	1	0	0	0	0		0	0		0	0
X4	1385	A	1	1	0	0	0	0		0	0		0	0
X4	1386	C	1	0	1	0	0	0		0	0		0	0
X4	1387	T	1	0	0	0	1	0		0	0		0	0
X4	1388	G	1	0	0	1	0	0		0	0		0	0
X4	1389	T	1	0	0	0	1	0		0	0		0	0
X4	1390	C	1	0	1	0	0	0		0	0		0	0
X4	1391	T	1	0	0	0	1	0		0	0		0	0
X4	1392	A	1	1	0	0	0	0		0	0		0	0
X4	1393	T	1	0	0	0	1	0		0	0		0	0
X4	1394	A	1	1	0	0	0	0		0	0		0	0
X4	1395	T	1	0	0	0	1	0		0	0		0	0
X4	1396	C	1	0	1	0	0	0		0	0		0	0
X4	1397	A	1	1	0	0	0	0		0	0		0	0
X4	1398	A	1	1	0	0	0	0		0	0		0	0
X4	1399	G	1	0	0	1	0	0		0	0		0	0
X4	1400	G	1	0	0	1	0	0		0	0		0	0
X4	1401	C	1	0	1	0	0	0		0	0		0	0
X4	1402	C	1	0	1	0	0	0		0	0		0	0
X4	1403	G	1	0	0	1	0	0		0	0		0	0
X4	1404	A	1	1	0	0	0	0		0	0		0	0
X4	1405	C	1	0	1	0	0	0		0	0		0	0
X4	1406	A	1	1	0	0	0	0		0	0		0	0
X4	1407	A	1	1	0	0	0	0		0	0		0	0
X4	1408	G	1	0	0	1	0	0		0	0		0	0
X4	1409	C	1	0	1	0	0	0		0	0		0	0
X4	1410	A	1	1	0	0	0	0		0	0		0	0
X4	1411	G	1	0	0	1	0	0		0	0		0	0
X4	1412	A	1	1	0	0	0	0		0	0		0	0
X4	1413	A	1	1	0	0	0	0		0	0		0	0
X4	1414	G	1	0	0	1	0	0		0	0		0	0
X4	1415	A	1	1	0	0	0	0		0	0		0	0
X4	1416	A	1	1	0	0	0	0		0	0		0	0
X4	1417	C	1	0	1	0	0	0		0	0		0	0
X4	1418	G	1	0	0	1	0	0		0	0		0	0
X4	1419	G	1	0	0	1	0	0		0	0		0	0
X4	1420	C	1	0	1	0	0	0		0	0		0	0
X4	1421	A	1	1	0	0	0	0		0	0		0	0
X4	1422	T	1	0	0	0	1	0		0	0		0	0
X4	1423	C	1	0	1	0	0	0		0	0		0	0
X4	1424	A	1	1	0	0	0	0		0	0		0	0
X4	1425	A	1	1	0	0	0	0		0	0		0	0
X4	1426	G	1	0	0	1	0	0		0	0		0	0
X4	1427	G	1	0	0	1	0	0		0	0		0	0
X4	1428	C	1	0	1	0	0	0		0	0		0	0
X4	1429	G	1	0	0	1	0	0		0	0		0	0
X4	1430	A	1	1	0	0	0	0		0	0		0	0
X4	1431	A	1	1	0	0	0	0		0	0		0	0
X4	1432	C	1	0	1	0	0	0		0	0		0	0
X4	1433	T	1	0	0	0	1	0		0	0		0	0
X4	1434	T	1	0	0	0	1	0		0	0		0	0
X4	1435	C	1	0	1	0	0	0		0	0		0	0
X4	1436	C	1	0	1	0	0	0		0	0		0	0
X4	1437	A	1	1	0	0	0	0		0	0		0	0
X4	1438	C	1	0	1	0	0	0		0	0		0	0
X4	1439	A	1	1	0	0	0	0		0	0		0	0
X4	1440	T	1	0	0	0	1	0		0	0		0	0
X4	1441	C	1	0	1	0	0	0		0	0		0	0
X4	1442	C	1	0	1	0	0	0		0	0		0	0
X4	1443	G	1	0	0	1	0	0		0	0		0	0
X4	1444	C	1	0	1	0	0	0		0	0		0	0
X4	1445	C	1	0	1	0	0	0		0	0		0	0
X4	1446	A	1	1	0	0	0	0		0	0		0	0
X4	1447	C	1	0	1	0	0	0		0	0		0	0
X4	1448	A	1	1	0	0	0	0		0	0		0	0
X4	1449	A	1	1	0	0	0	0		0	0		0	0
X4	1450	C	1	0	1	0	0	0		0	0		0	0
X4	1451	A	1	1	0	0	0	0		0	0		0	0
X4	1452	T	1	0	0	0	1	0		0	0		0	0
X4	1453	C	1	0	1	0	0	0		0	0		0	0
X4	1454	G	1	0	0	1	0	0		0	0		0	0
X4	1455	A	1	1	0	0	0	0		0	0		0	0
X4	1456	G	1	0	0	1	0	0		0	0		0	0
X4	1457	G	1	0	0	1	0	0		0	0		0	0
X4	1458	A	1	1	0	0	0	0		0	0		0	0
X4	1459	C	1	0	1	0	0	0		0	0		0	0
X4	1460	G	1	0	0	1	0	0		0	0		0	0
X4	1461	G	1	0	0	1	0	0		0	0		0	0
X4	1462	C	1	0	1	0	0	0		0	0		0	0
X4	1463	G	1	0	0	1	0	0		0	0		0	0
X4	1464	G	1	0	0	1	0	0		0	0		0	0
X4	1465	C	1	0	1	0	0	0		0	0		0	0
X4	1466	G	1	0	0	1	0	0		0	0		0	0
X4	1467	T	1	0	0	0	1	0		0	0		0	0
X4	1468	G	1	0	0	1	0	0		0	0		0	0
X4	1469	C	1	0	1	0	0	0		0	0		0	0
X4	1470	A	1	1	0	0	0	0		0	0		0	0
X4	1471	G	1	0	0	1	0	0		0	0		0	0
X4	1472	C	1	0	1	0	0	0		0	0		0	0
X4	1473	T	1	0	0	0	1	0		0	0		0	0
X4	1474	C	1	0	1	0	0	0		0	0		0	0
X4	1475	G	1	0	0	1	0	0		0	0		0	0
X4	1476	C	1	0	1	0	0	0		0	0		0	0
X4	1477	C	1	0	1	0	0	0		0	0		0	0
X4	1478	T	1	0	0	0	1	0		0	0		0	0
X4	1479	A	1	1	0	0	0	0		0	0		0	0
X4	1480	C	1	0	1	0	0	0		0	0		0	0
X4	1481	C	1	0	1	0	0	0		0	0		0	0
X4	1482	A	1	1	0	0	0	0		0	0		0	0
X4	1483	C	1	0	1	0	0	0		0	0		0	0
X4	1484	T	1	0	0	0	1	0		0	0		0	0
X4	1485	A	1	1	0	0	0	0		0	0		0	0
X4	1486	C	1	0	1	0	0	0		0	0		0	0
X4	1487	C	1	0	1	0	0	0		0	0		0	0
X4	1488	A	1	1	0	0	0	0		0	0		0	0
X4	1489	G	1	0	0	1	0	0		0	0		0	0
X4	1490	C	1	0	1	0	0	0		0	0		0	0
X4	1491	A	1	1	0	0	0	0		0	0		0	0
X4	1492	G	1	0	0	1	0	0		0	0		0	0
X4	1493	A	1	1	0	0	0	0		0	0		0	0
X4	1494	A	1	1	0	0	0	0		0	0		0	0
X4	1495	C	1	0	1	0	0	0		0	0		0	0
X4	1496	A	1	1	0	0	0	0		0	0		0	0
X4	1497	C	1	0	1	0	0	0		0	0		0	0
X4	1498	C	1	0	1	0	0	0		0	0		0	0
X4	1499	C	1	0	1	0	0	0		0	0		0	0
X4	1500	C	1	0	1	0	0	0		0	0		0	0
X4	1501	C	1	0	1	0	0	0		0	0		0	0
X4	1502	A	1	1	0	0	0	0		0	0		0	0
X4	1503	T	1	0	0	0	1	0		0	0		0	0
X4	1504	C	1	0	1	0	0	0		0	0		0	0
X4	1505	G	1	0	0	1	0	0		0	0		0	0
X4	1506	G	1	0	0	1	0	0		0	0		0	0
X4	1507	C	1	0	1	0	0	0		0	0		0	0
X4	1508	G	1	0	0	1	0	0		0	0		0	0
X4	1509	A	1	1	0	0	0	0		0	0		0	0
X4	1510	C	1	0	1	0	0	0		0	0		0	0
X4	1511	G	1	0	0	1	0	0		0	0		0	0
X4	1512	G	1	0	0	1	0	0		0	0		0	0
X4	1513	C	1	0	1	0	0	0		0	0		0	0
X4	1514	C	1	0	1	0	0	0		0	0		0	0
X4	1515	C	1	0	1	0	0	0		0	0		0	0
X4	1516	C	1	0	1	0	0	0		0	0		0	0
X4	1517	G	1	0	0	1	0	0		0	0		0	0
X4	1518	T	1	0	0	0	1	0		0	0		0	0
X4	1519	G	1	0	0	1	0	0		0	0		0	0
X4	1520	C	1	0	1	0	0	0		0	0		0	0
X4	1521	T	1	0	0	0	1	0		0	0		0	0
X4	1522	G	1	0	0	1	0	0		0	0		0	0
X4	1523	C	1	0	1	0	0	0		0	0		0	0
X4	1524	T	1	0	0	0	1	0		0	0		0	0
X4	1525	G	1	0	0	1	0	0		0	0		0	0
X4	1526	C	1	0	1	0	0	0		0	0		0	0
X4	1527	C	1	0	1	0	0	0		0	0		0	0
X4	1528	C	1	0	1	0	0	0		0	0		0	0
X4	1529	G	1	0	0	1	0	0		0	0		0	0
X4	1530	A	1	1	0	0	0	0		0	0		0	0
X4	1531	C	1	0	1	0	0	0		0	0		0	0
X4	1532	A	1	1	0	0	0	0		0	0		0	0
X4	1533	A	1	1	0	0	0	0		0	0		0	0
X4	1534	C	1	0	1	0	0	0		0	0		0	0
X4	1535	C	1	0	1	0	0	0		0	0		0	0
X4	1536	A	1	1	0	0	0	0		0	0		0	0
X4	1537	C	1	0	1	0	0	0		0	0		0	0
X4	1538	T	1	0	0	0	1	0		0	0		0	0
X4	1539	A	1	1	0	0	0	0		0	0		0	0
X4	1540	C	1	0	1	0	0	0		0	0		0	0
X4	1541	C	1	0	1	0	0	0		0	0		0	0
X4	1542	T	1	0	0	0	1	0		0	0		0	0
X4	1543	G	1	0	0	1	0	0		0	0		0	0
X4	1544	A	1	1	0	0	0	0		0	0		0	0
X4	1545	G	1	0	0	1	0	0		0	0		0	0
X4	1546	C	1	0	1	0	0	0		0	0		0	0
X4	1547	G	1	0	0	1	0	0		0	0		0	0
X4	1548	T	1	0	0	0	1	0		0	0		0	0
X4	1549	G	1	0	0	1	0	0		0	0		0	0
X4	1550	C	1	0	1	0	0	0		0	0		0	0
X4	1551	A	1	1	0	0	0	0		0	0		0	0
X4	1552	G	1	0	0	1	0	0		0	0		0	0
X4	1553	T	1	0	0	0	1	0		0	0		0	0
X4	1554	C	1	0	1	0	0	0		0	0		0	0
X4	1555	C	1	0	1	0	0	0		0	0		0	0
X4	1556	A	1	1	0	0	0	0		0	0		0	0
X4	1557	A	1	1	0	0	0	0		0	0		0	0
X4	1558	A	1	1	0	0	0	0		0	0		0	0
X4	1559	C	1	0	1	0	0	0		0	0		0	0
X4	1560	T	1	0	0	0	1	0		0	0		0	0
X4	1561	T	1	0	0	0	1	0		0	0		0	0
X4	1562	T	1	0	0	0	1	0		0	0		0	0
X4	1563	C	1	0	1	0	0	0		0	0		0	0
X4	1564	G	1	0	0	1	0	0		0	0		0	0
X4	1565	A	1	1	0	0	0	0		0	0		0	0
X4	1566	A	1	1	0	0	0	0		0	0		0	0
X4	1567	A	1	1	0	0	0	0		0	0		0	0
X4	1568	G	1	0	0	1	0	0		0	0		0	0
X4	1569	A	1	1	0	0	0	0		0	0		0	0
X4	1570	C	1	0	1	0	0	0		0	0		0	0
X4	1571	C	1	0	1	0	0	0		0	0		0	0
X4	1572	C	1	0	1	0	0	0		0	0		0	0
X4	1573	C	1	0	1	0	0	0		0	0		0	0
X4	1574	A	1	1	0	0	0	0		0	0		0	0
X4	1575	A	1	1	0	0	0	0		0	0		0	0
X4	1576	C	1	0	1	0	0	0		0	0		0	0
X4	1577	G	1	0	0	1	0	0		0	0		0	0
X4	1578	A	1	1	0	0	0	0		0	0		0	0
X4	1579	G	1	0	0	1	0	0		0	0		0	0
X4	1580	A	1	1	0	0	0	0		0	0		0	0
X4	1581	A	1	1	0	0	0	0		0	0		0	0
X4	1582	G	1	0	0	1	0	0		0	0		0	0
X4	1583	C	1	0	1	0	0	0		0	0		0	0
X4	1584	G	1	0	0	1	0	0		0	0		0	0
X4	1585	C	1	0	1	0	0	0		0	0		0	0
X4	1586	G	1	0	0	1	0	0		0	0		0	0
X4	1587	A	1	1	0	0	0	0		0	0		0	0
X4	1588	T	1	0	0	0	1	0		0	0		0	0
X4	1589	C	1	0	1	0	0	0		0	0		0	0
X4	1590	A	1	1	0	0	0	0		0	0		0	0
X4	1591	C	1	0	1	0	0	0		0	0		0	0
X4	1592	A	1	1	0	0	0	0		0	0		0	0
X4	1593	T	1	0	0	0	1	0		0	0		0	0
X4	1594	G	1	0	0	1	0	0		0	0		0	0
X4	1595	G	1	0	0	1	0	0		0	0		0	0
X4	1596	T	1	0	0	0	1	0		0	0		0	0
X4	1597	C	0	0	0	0	0	0		0	0		0	0
X4	1598	C	0	0	0	0	0	0		0	0		0	0
X4	1599	T	0	0	0	0	0	0		0	0		0	0
X4	1600	G	0	0	0	0	0	0		0	0		0	0
X4	1601	C	0	0	0	0	0	0		0	0		0	0
X4	1602	T	0	0	0	0	0	0		0	0		0	0
X4	1603	G	0	0	0	0	0	0		0	0		0	0
X4	1604	G	0	0	0	0	0	0		0	0		0	0
X4	1605	A	0	0	0	0	0	0		0	0		0	0
X4	1606	G	0	0	0	0	0	0		0	0		0	0
X4	1607	T	0	0	0	0	0	0		0	0		0	0
X4	1608	T	0	0	0	0	0	0		0	0		0	0
X4	1609	C	0	0	0	0	0	0		0	0		0	0
X4	1610	G	0	0	0	0	0	0		0	0		0	0
X4	1611	T	0	0	0	0	0	0		0	0		0	0
X4	1612	G	0	0	0	0	0	0		0	0		0	0
X4	1613	A	0	0	0	0	0	0		0	0		0	0
X4	1614	C	0	0	0	0	0	0		0	0		0	0
X4	1615	C	0	0	0	0	0	0		0	0		0	0
X4	1616	G	0	0	0	0	0	0		0	0		0	0
X4	1617	C	0	0	0	0	0	0		0	0		0	0
X4	1618	C	0	0	0	0	0	0		0	0		0	0
X4	1619	G	0	0	0	0	0	0		0	0		0	0
X4	1620	C	0	0	0	0	0	0		0	0		0	0
X4	1621	C	0	0	0	0	0	0		0	0		0	0
X4	1622	G	0	0	0	0	0	0		0	0		0	0
X4	1623	G	0	0	0	0	0	0		0	0		0	0
X4	1624	G	0	0	0	0	0	0		0	0		0	0
X4	1625	A	0	0	0	0	0	0		0	0		0	0
X4	1626	T	0	0	0	0	0	0		0	0		0	0
X4	1627	C	0	0	0	0	0	0		0	0		0	0
X4	1628	A	0	0	0	0	0	0		0	0		0	0
X4	1629	C	0	0	0	0	0	0		0	0		0	0
X4	1630	T	0	0	0	0	0	0		0	0		0	0
X4	1631	C	0	0	0	0	0	0		0	0		0	0
X4	1632	T	0	0	0	0	0	0		0	0		0	0
X4	1633	C	0	0	0	0	0	0		0	0		0	0
X4	1634	G	0	0	0	0	0	0		0	0		0	0
X4	1635	G	0	0	0	0	0	0		0	0		0	0
X4	1636	C	0	0	0	0	0	0		0	0		0	0
X4	1637	A	0	0	0	0	0	0		0	0		0	0
X4	1638	T	0	0	0	0	0	0		0	0		0	0
X4	1639	G	0	0	0	0	0	0		0	0		0	0
X4	1640	G	0	0	0	0	0	0		0	0		0	0
X4	1641	A	0	0	0	0	0	0		0	0		0	0
X4	1642	C	0	0	0	0	0	0		0	0		0	0
X4	1643	G	0	0	0	0	0	0		0	0		0	0
X4	1644	A	0	0	0	0	0	0		0	0		0	0
X4	1645	G	0	0	0	0	0	0		0	0		0	0
X4	1646	C	0	0	0	0	0	0		0	0		0	0
X4	1647	T	0	0	0	0	0	0		0	0		0	0
X4	1648	G	0	0	0	0	0	0		0	0		0	0
X4	1649	T	0	0	0	0	0	0		0	0		0	0
X4	1650	A	0	0	0	0	0	0		0	0		0	0
X4	1651	C	0	0	0	0	0	0		0	0		0	0
X4	1652	A	0	0	0	0	0	0		0	0		0	0
X4	1653	A	0	0	0	0	0	0		0	0		0	0
X4	1654	G	0	0	0	0	0	0		0	0		0	0
X4	1655	G	0	0	0	0	0	0		0	0		0	0
X4	1656	G	0	0	0	0	0	0		0	0		0	0
X4	1657	C	0	0	0	0	0	0		0	0		0	0
X4	1658	G	0	0	0	0	0	0		0	0		0	0
X4	1659	G	0	0	0	0	0	0		0	0		0	0
X4	1660	T	0	0	0	0	0	0		0	0		0	0
X4	1661	A	0	0	0	0	0	0		0	0		0	0
X4	1662	C	0	0	0	0	0	0		0	0		0	0
X4	1663	C	0	0	0	0	0	0		0	0		0	0
X4	1664	G	0	0	0	0	0	0		0	0		0	0
X4	1665	G	0	0	0	0	0	0		0	0		0	0
X4	1666	A	0	0	0	0	0	0		0	0		0	0
X4	1667	G	0	0	0	0	0	0		0	0		0	0
X4	1668	G	0	0	0	0	0	0		0	0		0	0
X4	1669	G	0	0	0	0	0	0		0	0		0	0
X4	1670	A	0	0	0	0	0	0		0	0		0	0
X4	1671	A	0	0	0	0	0	0		0	0		0	0
X4	1672	A	0	0	0	0	0	0		0	0		0	0
X4	1673	T	0	0	0	0	0	0		0	0		0	0
X4	1674	C	0	0	0	0	0	0		0	0		0	0
X4	1675	C	0	0	0	0	0	0		0	0		0	0
X4	1676	A	0	0	0	0	0	0		0	0		0	0
X4	1677	T	0	0	0	0	0	0		0	0		0	0
X4	1678	G	0	0	0	0	0	0		0	0		0	0
X4	1679	G	0	0	0	0	0	0		0	0		0	0
X4	1680	T	0	0	0	0	0	0		0	0		0	0
X4	1681	G	0	0	0	0	0	0		0	0		0	0
X4	1682	A	0	0	0	0	0	0		0	0		0	0
X4	1683	G	0	0	0	0	0	0		0	0		0	0
X4	1684	C	0	0	0	0	0	0		0	0		0	0
X4	1685	A	0	0	0	0	0	0		0	0		0	0
X4	1686	A	0	0	0	0	0	0		0	0		0	0
X4	1687	G	0	0	0	0	0	0		0	0		0	0
X4	1688	G	0	0	0	0	0	0		0	0		0	0
X4	1689	G	0	0	0	0	0	0		0	0		0	0
X4	1690	C	0	0	0	0	0	0		0	0		0	0
X4	1691	G	0	0	0	0	0	0		0	0		0	0
X4	1692	A	0	0	0	0	0	0		0	0		0	0
X4	1693	G	0	0	0	0	0	0		0	0		0	0
X4	1694	G	0	0	0	0	0	0		0	0		0	0
X4	1695	A	0	0	0	0	0	0		0	0		0	0
X4	1696	G	0	0	0	0	0	0		0	0		0	0
X4	1697	C	0	0	0	0	0	0		0	0		0	0
X4	1698	T	0	0	0	0	0	0		0	0		0	0
X4	1699	G	0	0	0	0	0	0		0	0		0	0
X4	1700	T	0	0	0	0	0	0		0	0		0	0
X4	1701	T	0	0	0	0	0	0		0	0		0	0
X4	1702	C	0	0	0	0	0	0		0	0		0	0
X4	1703	A	0	0	0	0	0	0		0	0		0	0
X4	1704	C	0	0	0	0	0	0		0	0		0	0
X4	1705	C	0	0	0	0	0	0		0	0		0	0
X4	1706	G	0	0	0	0	0	0		0	0		0	0
X4	1707	G	0	0	0	0	0	0		0	0		0	0
X4	1708	G	0	0	0	0	0	0		0	0		0	0
X4	1709	G	0	0	0	0	0	0		0	0		0	0
X4	1710	T	0	0	0	0	0	0		0	0		0	0
X4	1711	G	0	0	0	0	0	0		0	0		0	0
X4	1712	G	0	0	0	0	0	0		0	0		0	0
X4	1713	T	0	0	0	0	0	0		0	0		0	0
X4	1714	G	0	0	0	0	0	0		0	0		0	0
X4	1715	C	0	0	0	0	0	0		0	0		0	0
X4	1716	C	0	0	0	0	0	0		0	0		0	0
X4	1717	C	0	0	0	0	0	0		0	0		0	0
X4	1718	A	0	0	0	0	0	0		0	0		0	0
X4	1719	T	0	0	0	0	0	0		0	0		0	0
X4	1720	C	0	0	0	0	0	0		0	0		0	0
X4	1721	C	0	0	0	0	0	0		0	0		0	0
X4	1722	T	0	0	0	0	0	0		0	0		0	0
X4	1723	G	0	0	0	0	0	0		0	0		0	0
X4	1724	G	0	0	0	0	0	0		0	0		0	0
X4	1725	T	0	0	0	0	0	0		0	0		0	0
X4	1726	C	0	0	0	0	0	0		0	0		0	0
X4	1727	G	0	0	0	0	0	0		0	0		0	0
X4	1728	A	0	0	0	0	0	0		0	0		0	0
X4	1729	G	0	0	0	0	0	0		0	0		0	0
X4	1730	C	0	0	0	0	0	0		0	0		0	0
X4	1731	T	0	0	0	0	0	0		0	0		0	0
X4	1732	G	0	0	0	0	0	0		0	0		0	0
X4	1733	G	0	0	0	0	0	0		0	0		0	0
X4	1734	A	0	0	0	0	0	0		0	0		0	0
X4	1735	C	0	0	0	0	0	0		0	0		0	0
X4	1736	G	0	0	0	0	0	0		0	0		0	0
X4	1737	G	0	0	0	0	0	0		0	0		0	0
X4	1738	C	0	0	0	0	0	0		0	0		0	0
X4	1739	G	0	0	0	0	0	0		0	0		0	0
X4	1740	A	0	0	0	0	0	0		0	0		0	0
X4	1741	C	0	0	0	0	0	0		0	0		0	0
X4	1742	G	0	0	0	0	0	0		0	0		0	0
X4	1743	T	1	0	0	0	1	0		0	0		0	0
X4	1744	A	1	1	0	0	0	0		0	0		0	0
X4	1745	A	1	1	0	0	0	0		0	0		0	0
X4	1746	A	1	1	0	0	0	0		0	0		0	0
X4	1747	C	1	0	1	0	0	0		0	0		0	0
X4	1748	G	1	0	0	1	0	0		0	0		0	0
X4	1749	G	1	0	0	1	0	0		0	0		0	0
X4	1750	C	1	0	1	0	0	0		0	0		0	0
X4	1751	C	1	0	1	0	0	0		0	0		0	0
X4	1752	A	1	1	0	0	0	0		0	0		0	0
X4	1753	C	1	0	1	0	0	0		0	0		0	0
X4	1754	A	1	1	0	0	0	0		0	0		0	0
X4	1755	A	1	1	0	0	0	0		0	0		0	0
X4	1756	G	1	0	0	1	0	0		0	0		0	0
X4	1757	T	1	0	0	0	1	0		0	0		0	0
X4	1758	T	1	0	0	0	1	0		0	0		0	0
X4	1759	C	1	0	1	0	0	0		0	0		0	0
X4	1760	A	1	1	0	0	0	0		0	0		0	0
X4	1761	G	1	0	0	1	0	0		0	0		0	0
X4	1762	C	1	0	1	0	0	0		0	0		0	0
X4	1763	G	1	0	0	1	0	0		0	0		0	0
X4	1764	T	1	0	0	0	1	0		0	0		0	0
X4	1765	G	1	0	0	1	0	0		0	0		0	0
X4	1766	T	1	0	0	0	1	0		0	0		0	0
X4	1767	C	1	0	1	0	0	0		0	0		0	0
X4	1768	C	1	0	1	0	0	0		0	0		0	0
X4	1769	G	1	0	0	1	0	0		0	0		0	0
X4	1770	G	1	0	0	1	0	0		0	0		0	0
X4	1771	C	1	0	1	0	0	0		0	0		0	0
X4	1772	G	1	0	0	1	0	0		0	0		0	0
X4	1773	A	1	1	0	0	0	0		0	0		0	0
X4	1774	G	1	0	0	1	0	0		0	0		0	0
X4	1775	G	1	0	0	1	0	0		0	0		0	0
X4	1776	G	1	0	0	1	0	0		0	0		0	0
X4	1777	T	1	0	0	0	1	0		0	0		0	0
X4	1778	G	1	0	0	1	0	0		0	0		0	0
X4	1779	A	1	1	0	0	0	0		0	0		0	0
X4	1780	G	1	0	0	1	0	0		0	0		0	0
X4	1781	G	1	0	0	1	0	0		0	0		0	0
X4	1782	G	1	0	0	1	0	0		0	0		0	0
X4	1783	C	1	0	1	0	0	0		0	0		0	0
X4	1784	G	1	0	0	1	0	0		0	0		0	0
X4	1785	A	1	1	0	0	0	0		0	0		0	0
X4	1786	T	1	0	0	0	1	0		0	0		0	0
X4	1787	G	1	0	0	1	0	0		0	0		0	0
X4	1788	C	1	0	1	0	0	0		0	0		0	0
X4	1789	C	1	0	1	0	0	0		0	0		0	0
X4	1790	A	1	1	0	0	0	0		0	0		0	0
X4	1791	C	1	0	1	0	0	0		0	0		0	0
X4	1792	C	1	0	1	0	0	0		0	0		0	0
X4	1793	T	1	0	0	0	1	0		0	0		0	0
X4	1794	A	1	1	0	0	0	0		0	0		0	0
X4	1795	C	1	0	1	0	0	0		0	0		0	0
X4	1796	G	1	0	0	1	0	0		0	0		0	0
X4	1797	G	1	0	0	1	0	0		0	0		0	0
X4	1798	C	1	0	1	0	0	0		0	0		0	0
X4	1799	A	1	1	0	0	0	0		0	0		0	0
X4	1800	A	1	1	0	0	0	0		0	0		0	0
X4	1801	G	1	0	0	1	0	0		0	0		0	0
X4	1802	C	1	0	1	0	0	0		0	0		0	0
X4	1803	T	1	0	0	0	1	0		0	0		0	0
X4	1804	G	1	0	0	1	0	0		0	0		0	0
X4	1805	A	1	1	0	0	0	0		0	0		0	0
X4	1806	C	1	0	1	0	0	0		0	0		0	0
X4	1807	C	1	0	1	0	0	0		0	0		0	0
X4	1808	C	1	0	1	0	0	0		0	0		0	0
X4	1809	T	1	0	0	0	1	0		0	0		0	0
X4	1810	G	1	0	0	1	0	0		0	0		0	0
X4	1811	A	1	1	0	0	0	0		0	0		0	0
X4	1812	A	1	1	0	0	0	0		0	0		0	0
X4	1813	G	1	0	0	1	0	0		0	0		0	0
X4	1814	T	1	0	0	0	1	0		0	0		0	0
X4	1815	T	1	0	0	0	1	0		0	0		0	0
X4	1816	C	1	0	1	0	0	0		0	0		0	0
X4	1817	A	1	1	0	0	0	0		0	0		0	0
X4	1818	T	1	0	0	0	1	0		0	0		0	0
X4	1819	C	1	0	1	0	0	0		0	0		0	0
X4	1820	T	1	0	0	0	1	0		0	0		0	0
X4	1821	G	1	0	0	1	0	0		0	0		0	0
X4	1822	C	1	0	1	0	0	0		0	0		0	0
X4	1823	A	1	1	0	0	0	0		0	0		0	0
X4	1824	C	1	0	1	0	0	0		0	0		0	0
X4	1825	C	1	0	1	0	0	0		0	0		0	0
X4	1826	A	1	1	0	0	0	0		0	0		0	0
X4	1827	C	1	0	1	0	0	0		0	0		0	0
X4	1828	C	1	0	1	0	0	0		0	0		0	0
X4	1829	G	1	0	0	1	0	0		0	0		0	0
X4	1830	G	1	0	0	1	0	0		0	0		0	0
X4	1831	C	1	0	1	0	0	0		0	0		0	0
X4	1832	A	1	1	0	0	0	0		0	0		0	0
X4	1833	A	1	1	0	0	0	0		0	0		0	0
X4	1834	G	1	0	0	1	0	0		0	0		0	0
X4	1835	C	1	0	1	0	0	0		0	0		0	0
X4	1836	T	1	0	0	0	1	0		0	0		0	0
X4	1837	G	1	0	0	1	0	0		0	0		0	0
X4	1838	C	1	0	1	0	0	0		0	0		0	0
X4	1839	C	1	0	1	0	0	0		0	0		0	0
X4	1840	C	1	0	1	0	0	0		0	0		0	0
X4	1841	G	1	0	0	1	0	0		0	0		0	0
X4	1842	T	1	0	0	0	1	0		0	0		0	0
X4	1843	G	1	0	0	1	0	0		0	0		0	0
X4	1844	C	1	0	1	0	0	0		0	0		0	0
X4	1845	C	1	0	1	0	0	0		0	0		0	0
X4	1846	C	1	0	1	0	0	0		0	0		0	0
X4	1847	T	1	0	0	0	1	0		0	0		0	0
X4	1848	G	1	0	0	1	0	0		0	0		0	0
X4	1849	G	1	0	0	1	0	0		0	0		0	0
X4	1850	C	1	0	1	0	0	0		0	0		0	0
X4	1851	C	1	0	1	0	0	0		0	0		0	0
X4	1852	C	1	0	1	0	0	0		0	0		0	0
X4	1853	A	1	1	0	0	0	0		0	0		0	0
X4	1854	C	1	0	1	0	0	0		0	0		0	0
X4	1855	C	1	0	1	0	0	0		0	0		0	0
X4	1856	C	1	0	1	0	0	0		0	0		0	0
X4	1857	T	1	0	0	0	1	0		0	0		0	0
X4	1858	C	1	0	1	0	0	0		0	0		0	0
X4	1859	G	1	0	0	1	0	0		0	0		0	0
X4	1860	T	1	0	0	0	1	0		0	0		0	0
X4	1861	G	1	0	0	1	0	0		0	0		0	0
X4	1862	A	1	1	0	0	0	0		0	0		0	0
X4	1863	C	1	0	1	0	0	0		0	0		0	0
X4	1864	C	1	0	1	0	0	0		0	0		0	0
X4	1865	A	1	1	0	0	0	0		0	0		0	0
X4	1866	C	1	0	1	0	0	0		0	0		0	0
X4	1867	C	1	0	1	0	0	0		0	0		0	0
X4	1868	C	1	0	1	0	0	0		0	0		0	0
X4	1869	T	1	0	0	0	1	0		0	0		0	0
X4	1870	G	1	0	0	1	0	0		0	0		0	0
X4	1871	A	1	1	0	0	0	0		0	0		0	0
X4	1872	C	1	0	1	0	0	0		0	0		0	0
X4	1873	C	1	0	1	0	0	0		0	0		0	0
X4	1874	T	1	0	0	0	1	0		0	0		0	0
X4	1875	A	1	1	0	0	0	0		0	0		0	0
X4	1876	C	1	0	1	0	0	0		0	0		0	0
X4	1877	G	1	0	0	1	0	0		0	0		0	0
X4	1878	G	1	0	0	1	0	0		0	0		0	0
X4	1879	C	1	0	1	0	0	0		0	0		0	0
X4	1880	G	1	0	0	1	0	0		0	0		0	0
X4	1881	T	1	0	0	0	1	0		0	0		0	0
X4	1882	G	1	0	0	1	0	0		0	0		0	0
X4	1883	C	1	0	1	0	0	0		0	0		0	0
X4	1884	A	1	1	0	0	0	0		0	0		0	0
X4	1885	G	1	0	0	1	0	0		0	0		0	0
X4	1886	T	1	0	0	0	1	0		0	0		0	0
X4	1887	G	1	0	0	1	0	0		0	0		0	0
X4	1888	C	1	0	1	0	0	0		0	0		0	0
X4	1889	T	1	0	0	0	1	0		0	0		0	0
X4	1890	T	1	0	0	0	1	0		0	0		0	0
X4	1891	C	1	0	1	0	0	0		0	0		0	0
X4	1892	A	1	1	0	0	0	0		0	0		0	0
X4	1893	G	1	0	0	1	0	0		0	0		0	0
X4	1894	C	1	0	1	0	0	0		0	0		0	0
X4	1895	C	1	0	1	0	0	0		0	0		0	0
X4	1896	G	1	0	0	1	0	0		0	0		0	0
X4	1897	C	1	0	1	0	0	0		0	0		0	0
X4	1898	T	1	0	0	0	1	0		0	0		0	0
X4	1899	A	1	1	0	0	0	0		0	0		0	0
X4	1900	C	1	0	1	0	0	0		0	0		0	0
X4	1901	C	1	0	1	0	0	0		0	0		0	0
X4	1902	C	1	0	1	0	0	0		0	0		0	0
X4	1903	C	1	0	1	0	0	0		0	0		0	0
X4	1904	G	1	0	0	1	0	0		0	0		0	0
X4	1905	A	1	1	0	0	0	0		0	0		0	0
X4	1906	C	1	0	1	0	0	0		0	0		0	0
X4	1907	C	1	0	1	0	0	0		0	0		0	0
X4	1908	A	1	1	0	0	0	0		0	0		0	0
X4	1909	C	1	0	1	0	0	0		0	0		0	0
X4	1910	A	1	1	0	0	0	0		0	0		0	0
X4	1911	T	1	0	0	0	1	0		0	0		0	0
X4	1912	G	1	0	0	1	0	0		0	0		0	0
X4	1913	A	1	1	0	0	0	0		0	0		0	0
X4	1914	A	1	1	0	0	0	0		0	0		0	0
X4	1915	G	1	0	0	1	0	0		0	0		0	0
X4	1916	C	1	0	1	0	0	0		0	0		0	0
X4	1917	A	1	1	0	0	0	0		0	0		0	0
X4	1918	G	1	0	0	1	0	0		0	0		0	0
X4	1919	C	1	0	1	0	0	0		0	0		0	0
X4	1920	A	1	1	0	0	0	0		0	0		0	0
X4	1921	C	1	0	1	0	0	0		0	0		0	0
X4	1922	G	1	0	0	1	0	0		0	0		0	0
X4	1923	A	1	1	0	0	0	0		0	0		0	0
X4	1924	C	1	0	1	0	0	0		0	0		0	0
X4	1925	T	1	0	0	0	1	0		0	0		0	0
X4	1926	T	1	0	0	0	1	0		0	0		0	0
X4	1927	C	1	0	1	0	0	0		0	0		0	0
X4	1928	T	1	0	0	0	1	0		0	0		0	0
X4	1929	T	1	0	0	0	1	0		0	0		0	0
X4	1930	C	1	0	1	0	0	0		0	0		0	0
X4	1931	A	1	1	0	0	0	0		0	0		0	0
X4	1932	A	1	1	0	0	0	0		0	0		0	0
X4	1933	G	1	0	0	1	0	0		0	0		0	0
X4	1934	T	1	0	0	0	1	0		0	0		0	0
X4	1935	C	1	0	1	0	0	0		0	0		0	0
X4	1936	C	1	0	1	0	0	0		0	0		0	0
X4	1937	G	1	0	0	1	0	0		0	0		0	0
X4	1938	C	1	0	1	0	0	0		0	0		0	0
X4	1939	C	1	0	1	0	0	0		0	0		0	0
X4	1940	A	1	1	0	0	0	0		0	0		0	0
X4	1941	T	1	0	0	0	1	0		0	0		0	0
X4	1942	G	1	0	0	1	0	0		0	0		0	0
X4	1943	C	1	0	1	0	0	0		0	0		0	0
X4	1944	C	1	0	1	0	0	0		0	0		0	0
X4	1945	C	1	0	1	0	0	0		0	0		0	0
X4	1946	G	1	0	0	1	0	0		0	0		0	0
X4	1947	A	1	1	0	0	0	0		0	0		0	0
X4	1948	A	1	1	0	0	0	0		0	0		0	0
X4	1949	G	1	0	0	1	0	0		0	0		0	0
X4	1950	G	1	0	0	1	0	0		0	0		0	0
X4	1951	C	1	0	1	0	0	0		0	0		0	0
X4	1952	T	1	0	0	0	1	0		0	0		0	0
X4	1953	A	1	1	0	0	0	0		0	0		0	0
X4	1954	C	1	0	1	0	0	0		0	0		0	0
X4	1955	A	1	1	0	0	0	0		0	0		0	0
X4	1956	T	1	0	0	0	1	0		0	0		0	0
X4	1957	C	1	0	1	0	0	0		0	0		0	0
X4	1958	C	1	0	1	0	0	0		0	0		0	0
X4	1959	A	1	1	0	0	0	0		0	0		0	0
X4	1960	G	1	0	0	1	0	0		0	0		0	0
X4	1961	G	1	0	0	1	0	0		0	0		0	0
X4	1962	A	1	1	0	0	0	0		0	0		0	0
X4	1963	G	1	0	0	1	0	0		0	0		0	0
X4	1964	C	1	0	1	0	0	0		0	0		0	0
X4	1965	G	1	0	0	1	0	0		0	0		0	0
X4	1966	C	1	0	1	0	0	0		0	0		0	0
X4	1967	A	1	1	0	0	0	0		0	0		0	0
X4	1968	C	1	0	1	0	0	0		0	0		0	0
X4	1969	C	1	0	1	0	0	0		0	0		0	0
X4	1970	A	1	1	0	0	0	0		0	0		0	0
X4	1971	T	1	0	0	0	1	0		0	0		0	0
X4	1972	C	1	0	1	0	0	0		0	0		0	0
X4	1973	T	1	0	0	0	1	0		0	0		0	0
X4	1974	T	1	0	0	0	1	0		0	0		0	0
X4	1975	C	1	0	1	0	0	0		0	0		0	0
X4	1976	T	1	0	0	0	1	0		0	0		0	0
X4	1977	T	1	0	0	0	1	0		0	0		0	0
X4	1978	C	1	0	1	0	0	0		0	0		0	0
X4	1979	A	1	1	0	0	0	0		0	0		0	0
X4	1980	A	1	1	0	0	0	0		0	0		0	0
X4	1981	G	1	0	0	1	0	0		0	0		0	0
X4	1982	G	1	0	0	1	0	0		0	0		0	0
X4	1983	A	1	1	0	0	0	0		0	0		0	0
X4	1984	C	1	0	1	0	0	0		0	0		0	0
X4	1985	G	1	0	0	1	0	0		0	0		0	0
X4	1986	A	1	1	0	0	0	0		0	0		0	0
X4	1987	C	1	0	1	0	0	0		0	0		0	0
X4	1988	G	1	0	0	1	0	0		0	0		0	0
X4	1989	G	1	0	0	1	0	0		0	0		0	0
X4	1990	C	1	0	1	0	0	0		0	0		0	0
X4	1991	A	1	1	0	0	0	0		0	0		0	0
X4	1992	A	1	1	0	0	0	0		0	0		0	0
X4	1993	C	1	0	1	0	0	0		0	0		0	0
X4	1994	T	1	0	0	0	1	0		0	0		0	0
X4	1995	A	1	1	0	0	0	0		0	0		0	0
X4	1996	C	1	0	1	0	0	0		0	0		0	0
X4	1997	A	1	1	0	0	0	0		0	0		0	0
X4	1998	A	1	1	0	0	0	0		0	0		0	0
X4	1999	G	1	0	0	1	0	0		0	0		0	0
X4	2000	A	1	1	0	0	0	0		0	0		0	0
X4	2001	C	1	0	1	0	0	0		0	0		0	0
X4	2002	C	1	0	1	0	0	0		0	0		0	0
X4	2003	C	1	0	1	0	0	0		0	0		0	0
X4	2004	G	1	0	0	1	0	0		0	0		0	0
X4	2005	C	1	0	1	0	0	0		0	0		0	0
X4	2006	G	1	0	0	1	0	0		0	0		0	0
X4	2007	C	1	0	1	0	0	0		0	0		0	0
X4	2008	C	1	0	1	0	0	0		0	0		0	0
X4	2009	G	1	0	0	1	0	0		0	0		0	0
X4	2010	A	1	1	0	0	0	0		0	0		0	0
X4	2011	G	1	0	0	1	0	0		0	0		0	0
X4	2012	G	1	0	0	1	0	0		0	0		0	0
X4	2013	T	1	0	0	0	1	0		0	0		0	0
X4	2014	G	1	0	0	1	0	0		0	0		0	0
X4	2015	A	1	1	0	0	0	0		0	0		0	0
X4	2016	A	1	1	0	0	0	0		0	0		0	0
X4	2017	G	1	0	0	1	0	0		0	0		0	0
X4	2018	T	1	0	0	0	1	0		0	0		0	0
X4	2019	T	1	0	0	0	1	0		0	0		0	0
X4	2020	C	1	0	1	0	0	0		0	0		0	0
X4	2021	G	1	0	0	1	0	0		0	0		0	0
X4	2022	A	1	1	0	0	0	0		0	0		0	0
X4	2023	G	1	0	0	1	0	0		0	0		0	0
X4	2024	G	1	0	0	1	0	0		0	0		0	0
X4	2025	G	1	0	0	1	0	0		0	0		0	0
X4	2026	C	1	0	1	0	0	0		0	0		0	0
X4	2027	G	1	0	0	1	0	0		0	0		0	0
X4	2028	A	1	1	0	0	0	0		0	0		0	0
X4	2029	C	1	0	1	0	0	0		0	0		0	0
X4	2030	A	1	1	0	0	0	0		0	0		0	0
X4	2031	C	1	0	1	0	0	0		0	0		0	0
X4	2032	C	1	0	1	0	0	0		0	0		0	0
X4	2033	C	1	0	1	0	0	0		0	0		0	0
X4	2034	T	1	0	0	0	1	0		0	0		0	0
X4	2035	G	1	0	0	1	0	0		0	0		0	0
X4	2036	G	1	0	0	1	0	0		0	0		0	0
X4	2037	T	1	0	0	0	1	0		0	0		0	0
X4	2038	G	1	0	0	1	0	0		0	0		0	0
X4	2039	A	1	1	0	0	0	0		0	0		0	0
X4	2040	A	1	1	0	0	0	0		0	0		0	0
X4	2041	C	1	0	1	0	0	0		0	0		0	0
X4	2042	C	1	0	1	0	0	0		0	0		0	0
X4	2043	G	1	0	0	1	0	0		0	0		0	0
X4	2044	C	1	0	1	0	0	0		0	0		0	0
X4	2045	A	1	1	0	0	0	0		0	0		0	0
X4	2046	T	1	0	0	0	1	0		0	0		0	0
X4	2047	C	1	0	1	0	0	0		0	0		0	0
X4	2048	G	1	0	0	1	0	0		0	0		0	0
X4	2049	A	1	1	0	0	0	0		0	0		0	0
X4	2050	G	1	0	0	1	0	0		0	0		0	0
X4	2051	C	1	0	1	0	0	0		0	0		0	0
X4	2052	T	1	0	0	0	1	0		0	0		0	0
X4	2053	G	1	0	0	1	0	0		0	0		0	0
X4	2054	A	1	1	0	0	0	0		0	0		0	0
X4	2055	A	1	1	0	0	0	0		0	0		0	0
X4	2056	G	1	0	0	1	0	0		0	0		0	0
X4	2057	G	1	0	0	1	0	0		0	0		0	0
X4	2058	G	1	0	0	1	0	0		0	0		0	0
X4	2059	C	1	0	1	0	0	0		0	0		0	0
X4	2060	A	1	1	0	0	0	0		0	0		0	0
X4	2061	T	1	0	0	0	1	0		0	0		0	0
X4	2062	C	1	0	1	0	0	0		0	0		0	0
X4	2063	G	1	0	0	1	0	0		0	0		0	0
X4	2064	A	1	1	0	0	0	0		0	0		0	0
X4	2065	C	1	0	1	0	0	0		0	0		0	0
X4	2066	T	1	0	0	0	1	0		0	0		0	0
X4	2067	T	1	0	0	0	1	0		0	0		0	0
X4	2068	C	1	0	1	0	0	0		0	0		0	0
X4	2069	A	1	1	0	0	0	0		0	0		0	0
X4	2070	A	1	1	0	0	0	0		0	0		0	0
X4	2071	G	1	0	0	1	0	0		0	0		0	0
X4	2072	G	1	0	0	1	0	0		0	0		0	0
X4	2073	A	1	1	0	0	0	0		0	0		0	0
X4	2074	G	1	0	0	1	0	0		0	0		0	0
X4	2075	G	1	0	0	1	0	0		0	0		0	0
X4	2076	A	1	1	0	0	0	0		0	0		0	0
X4	2077	C	1	0	1	0	0	0		0	0		0	0
X4	2078	G	1	0	0	1	0	0		0	0		0	0
X4	2079	G	1	0	0	1	0	0		0	0		0	0
X4	2080	C	1	0	1	0	0	0		0	0		0	0
X4	2081	A	1	1	0	0	0	0		0	0		0	0
X4	2082	A	1	1	0	0	0	0		0	0		0	0
X4	2083	C	1	0	1	0	0	0		0	0		0	0
X4	2084	A	1	1	0	0	0	0		0	0		0	0
X4	2085	T	1	0	0	0	1	0		0	0		0	0
X4	2086	C	1	0	1	0	0	0		0	0		0	0
X4	2087	C	1	0	1	0	0	0		0	0		0	0
X4	2088	T	1	0	0	0	1	0		0	0		0	0
X4	2089	G	1	0	0	1	0	0		0	0		0	0
X4	2090	G	1	0	0	1	0	0		0	0		0	0
X4	2091	G	1	0	0	1	0	0		0	0		0	0
X4	2092	G	1	0	0	1	0	0		0	0		0	0
X4	2093	C	1	0	1	0	0	0		0	0		0	0
X4	2094	A	1	1	0	0	0	0		0	0		0	0
X4	2095	C	1	0	1	0	0	0		0	0		0	0
X4	2096	A	1	1	0	0	0	0		0	0		0	0
X4	2097	A	1	1	0	0	0	0		0	0		0	0
X4	2098	G	1	0	0	1	0	0		0	0		0	0
X4	2099	C	1	0	1	0	0	0		0	0		0	0
X4	2100	T	1	0	0	0	1	0		0	0		0	0
X4	2101	G	1	0	0	1	0	0		0	0		0	0
X4	2102	G	1	0	0	1	0	0		0	0		0	0
X4	2103	A	1	1	0	0	0	0		0	0		0	0
X4	2104	G	1	0	0	1	0	0		0	0		0	0
X4	2105	T	1	0	0	0	1	0		0	0		0	0
X4	2106	A	1	1	0	0	0	0		0	0		0	0
X4	2107	C	1	0	1	0	0	0		0	0		0	0
X4	2108	A	1	1	0	0	0	0		0	0		0	0
X4	2109	A	1	1	0	0	0	0		0	0		0	0
X4	2110	C	1	0	1	0	0	0		0	0		0	0
X4	2111	C	1	0	1	0	0	0		0	0		0	0
X4	2112	C	1	0	1	0	0	0		0	0		0	0
X4	2113	A	1	1	0	0	0	0		0	0		0	0
X4	2114	C	1	0	1	0	0	0		0	0		0	0
X4	2115	C	1	0	1	0	0	0		0	0		0	0
X4	2116	A	1	1	0	0	0	0		0	0		0	0
X4	2117	C	1	0	1	0	0	0		0	0		0	0
X4	2118	C	1	0	1	0	0	0		0	0		0	0
X4	2119	A	1	1	0	0	0	0		0	0		0	0
X4	2120	A	1	1	0	0	0	0		0	0		0	0
X4	2121	A	1	1	0	0	0	0		0	0		0	0
X4	2122	A	1	1	0	0	0	0		0	0		0	0
X4	2123	G	1	0	0	1	0	0		0	0		0	0
X4	2124	A	1	1	0	0	0	0		0	0		0	0
X4	2125	T	1	0	0	0	1	0		0	0		0	0
X4	2126	C	1	0	1	0	0	0		0	0		0	0
X4	2127	T	1	0	0	0	1	0		0	0		0	0
X4	2128	G	1	0	0	1	0	0		0	0		0	0
X4	2129	C	1	0	1	0	0	0		0	0		0	0
X4	2130	G	1	0	0	1	0	0		0	0		0	0
X4	2131	T	1	0	0	0	1	0		0	0		0	0
X4	2132	C	1	0	1	0	0	0		0	0		0	0
X4	2133	A	1	1	0	0	0	0		0	0		0	0
X4	2134	G	1	0	0	1	0	0		0	0		0	0
X4	2135	T	1	0	0	0	1	0		0	0		0	0
X4	2136	T	1	0	0	0	1	0		0	0		0	0
X4	2137	C	1	0	1	0	0	0		0	0		0	0
X4	2138	C	1	0	1	0	0	0		0	0		0	0
X4	2139	C	1	0	1	0	0	0		0	0		0	0
X4	2140	G	1	0	0	1	0	0		0	0		0	0
X4	2141	A	1	1	0	0	0	0		0	0		0	0
X4	2142	A	1	1	0	0	0	0		0	0		0	0
X4	2143	C	1	0	1	0	0	0		0	0		0	0
X4	2144	A	1	1	0	0	0	0		0	0		0	0
X4	2145	T	1	0	0	0	1	0		0	0		0	0
X4	2146	C	1	0	1	0	0	0		0	0		0	0
X4	2147	G	1	0	0	1	0	0		0	0		0	0
X4	2148	A	1	1	0	0	0	0		0	0		0	0
X4	2149	T	1	0	0	0	1	0		0	0		0	0
X4	2150	A	1	1	0	0	0	0		0	0		0	0
X4	2151	A	1	1	0	0	0	0		0	0		0	0
X4	2152	C	1	0	1	0	0	0		0	0		0	0
X4	2153	G	1	0	0	1	0	0		0	0		0	0
X4	2154	C	1	0	1	0	0	0		0	0		0	0
X4	2155	C	1	0	1	0	0	0		0	0		0	0
X4	2156	T	1	0	0	0	1	0		0	0		0	0
X4	2157	A	1	1	0	0	0	0		0	0		0	0
X4	2158	T	1	0	0	0	1	0		0	0		0	0
X4	2159	A	1	1	0	0	0	0		0	0		0	0
X4	2160	T	1	0	0	0	1	0		0	0		0	0
X4	2161	G	1	0	0	1	0	0		0	0		0	0
X4	2162	G	1	0	0	1	0	0		0	0		0	0
X4	2163	A	1	1	0	0	0	0		0	0		0	0
X4	2164	A	1	1	0	0	0	0		0	0		0	0
X4	2165	C	1	0	1	0	0	0		0	0		0	0
X4	2166	T	1	0	0	0	1	0		0	0		0	0
X4	2167	G	1	0	0	1	0	0		0	0		0	0
X4	2168	G	1	0	0	1	0	0		0	0		0	0
X4	2169	G	1	0	0	1	0	0		0	0		0	0
X4	2170	C	1	0	1	0	0	0		0	0		0	0
X4	2171	A	1	1	0	0	0	0		0	0		0	0
X4	2172	C	1	0	1	0	0	0		0	0		0	0
X4	2173	C	1	0	1	0	0	0		0	0		0	0
X4	2174	A	1	1	0	0	0	0		0	0		0	0
X4	2175	A	1	1	0	0	0	0		0	0		0	0
X4	2176	C	1	0	1	0	0	0		0	0		0	0
X4	2177	C	1	0	1	0	0	0		0	0		0	0
X4	2178	G	1	0	0	1	0	0		0	0		0	0
X4	2179	C	1	0	1	0	0	0		0	0		0	0
X4	2180	G	1	0	0	1	0	0		0	0		0	0
X4	2181	C	1	0	1	0	0	0		0	0		0	0
X4	2182	A	1	1	0	0	0	0		0	0		0	0
X4	2183	G	1	0	0	1	0	0		0	0		0	0
X4	2184	A	1	1	0	0	0	0		0	0		0	0
X4	2185	C	1	0	1	0	0	0		0	0		0	0
X4	2186	G	1	0	0	1	0	0		0	0		0	0
X4	2187	C	1	0	1	0	0	0		0	0		0	0
X4	2188	C	1	0	1	0	0	0		0	0		0	0
X4	2189	G	1	0	0	1	0	0		0	0		0	0
X4	2190	T	1	0	0	0	1	0		0	0		0	0
X4	2191	T	1	0	0	0	1	0		0	0		0	0
X4	2192	C	1	0	1	0	0	0		0	0		0	0
X4	2193	T	1	0	0	0	1	0		0	0		0	0
X4	2194	G	1	0	0	1	0	0		0	0		0	0
X4	2195	C	1	0	1	0	0	0		0	0		0	0
X4	2196	A	1	1	0	0	0	0		0	0		0	0
X4	2197	C	1	0	1	0	0	0		0	0		0	0
X4	2198	G	1	0	0	1	0	0		0	0		0	0
X4	2199	A	1	1	0	0	0	0		0	0		0	0
X4	2200	T	1	0	0	0	1	0		0	0		0	0
X4	2201	A	1	1	0	0	0	0		0	0		0	0
X4	2202	C	1	0	1	0	0	0		0	0		0	0
X4	2203	G	1	0	0	1	0	0		0	0		0	0
X4	2204	C	1	0	1	0	0	0		0	0		0	0
X4	2205	C	1	0	1	0	0	0		0	0		0	0
X4	2206	A	1	1	0	0	0	0		0	0		0	0
X4	2207	A	1	1	0	0	0	0		0	0		0	0
X4	2208	A	1	1	0	0	0	0		0	0		0	0
X4	2209	C	1	0	1	0	0	0		0	0		0	0
X4	2210	A	1	1	0	0	0	0		0	0		0	0
X4	2211	T	1	0	0	0	1	0		0	0		0	0
X4	2212	T	1	0	0	0	1	0		0	0		0	0
X4	2213	C	1	0	1	0	0	0		0	0		0	0
X4	2214	T	1	0	0	0	1	0		0	0		0	0
X4	2215	G	1	0	0	1	0	0		0	0		0	0
X4	2216	T	1	0	0	0	1	0		0	0		0	0
X4	2217	A	1	1	0	0	0	0		0	0		0	0
X4	2218	C	1	0	1	0	0	0		0	0		0	0
X4	2219	T	1	0	0	0	1	0		0	0		0	0
X4	2220	T	1	0	0	0	1	0		0	0		0	0
X4	2221	C	1	0	1	0	0	0		0	0		0	0
X4	2222	A	1	1	0	0	0	0		0	0		0	0
X4	2223	T	1	0	0	0	1	0		0	0		0	0
X4	2224	C	1	0	1	0	0	0		0	0		0	0
X4	2225	A	1	1	0	0	0	0		0	0		0	0
X4	2226	A	1	1	0	0	0	0		0	0		0	0
X4	2227	A	1	1	0	0	0	0		0	0		0	0
X4	2228	A	1	1	0	0	0	0		0	0		0	0
X4	2229	C	1	0	1	0	0	0		0	0		0	0
X4	2230	C	1	0	1	0	0	0		0	0		0	0
X4	2231	G	1	0	0	1	0	0		0	0		0	0
X4	2232	C	1	0	1	0	0	0		0	0		0	0
X4	2233	C	1	0	1	0	0	0		0	0		0	0
X4	2234	G	1	0	0	1	0	0		0	0		0	0
X4	2235	G	1	0	0	1	0	0		0	0		0	0
X4	2236	T	1	0	0	0	1	0		0	0		0	0
X4	2237	A	1	1	0	0	0	0		0	0		0	0
X4	2238	A	1	1	0	0	0	0		0	0		0	0
X4	2239	C	1	0	1	0	0	0		0	0		0	0
X4	2240	G	1	0	0	1	0	0		0	0		0	0
X4	2241	G	1	0	0	1	0	0		0	0		0	0
X4	2242	T	1	0	0	0	1	0		0	0		0	0
X4	2243	C	1	0	1	0	0	0		0	0		0	0
X4	2244	A	1	1	0	0	0	0		0	0		0	0
X4	2245	G	1	0	0	1	0	0		0	0		0	0
X4	2246	T	1	0	0	0	1	0		0	0		0	0
X4	2247	T	1	0	0	0	1	0		0	0		0	0
X4	2248	C	1	0	1	0	0	0		0	0		0	0
X4	2249	A	1	1	0	0	0	0		0	0		0	0
X4	2250	A	1	1	0	0	0	0		0	0		0	0
X4	2251	A	1	1	0	0	0	0		0	0		0	0
X4	2252	G	1	0	0	1	0	0		0	0		0	0
X4	2253	C	1	0	1	0	0	0		0	0		0	0
X4	2254	G	1	0	0	1	0	0		0	0		0	0
X4	2255	G	1	0	0	1	0	0		0	0		0	0
X4	2256	T	1	0	0	0	1	0		0	0		0	0
X4	2257	A	1	1	0	0	0	0		0	0		0	0
X4	2258	G	1	0	0	1	0	0		0	0		0	0
X4	2259	G	1	0	0	1	0	0		0	0		0	0
X4	2260	T	1	0	0	0	1	0		0	0		0	0
X4	2261	G	1	0	0	1	0	0		0	0		0	0
X4	2262	A	1	1	0	0	0	0		0	0		0	0
X4	2263	C	1	0	1	0	0	0		0	0		0	0
X4	2264	T	1	0	0	0	1	0		0	0		0	0
X4	2265	C	1	0	1	0	0	0		0	0		0	0
X4	2266	T	1	0	0	0	1	0		0	0		0	0
X4	2267	C	1	0	1	0	0	0		0	0		0	0
X4	2268	T	1	0	0	0	1	0		0	0		0	0
X4	2269	G	1	0	0	1	0	0		0	0		0	0
X4	2270	G	1	0	0	1	0	0		0	0		0	0
X4	2271	A	1	1	0	0	0	0		0	0		0	0
X4	2272	A	1	1	0	0	0	0		0	0		0	0
X4	2273	G	1	0	0	1	0	0		0	0		0	0
X4	2274	C	1	0	1	0	0	0		0	0		0	0
X4	2275	G	1	0	0	1	0	0		0	0		0	0
X4	2276	C	1	0	1	0	0	0		0	0		0	0
X4	2277	A	1	1	0	0	0	0		0	0		0	0
X4	2278	G	1	0	0	1	0	0		0	0		0	0
X4	2279	C	1	0	1	0	0	0		0	0		0	0
X4	2280	A	1	1	0	0	0	0		0	0		0	0
X4	2281	A	1	1	0	0	0	0		0	0		0	0
X4	2282	T	1	0	0	0	1	0		0	0		0	0
X4	2283	A	1	1	0	0	0	0		0	0		0	0
X4	2284	C	1	0	1	0	0	0		0	0		0	0
X4	2285	G	1	0	0	1	0	0		0	0		0	0
X4	2286	G	1	0	0	1	0	0		0	0		0	0
X4	2287	T	1	0	0	0	1	0		0	0		0	0
X4	2288	A	1	1	0	0	0	0		0	0		0	0
X4	2289	T	1	0	0	0	1	0		0	0		0	0
X4	2290	T	1	0	0	0	1	0		0	0		0	0
X4	2291	G	1	0	0	1	0	0		0	0		0	0
X4	2292	C	1	0	1	0	0	0		0	0		0	0
X4	2293	G	1	0	0	1	0	0		0	0		0	0
X4	2294	T	1	0	0	0	1	0		0	0		0	0
X4	2295	T	1	0	0	0	1	0		0	0		0	0
X4	2296	C	1	0	1	0	0	0		0	0		0	0
X4	2297	C	1	0	1	0	0	0		0	0		0	0
X4	2298	C	1	0	1	0	0	0		0	0		0	0
X4	2299	G	1	0	0	1	0	0		0	0		0	0
X4	2300	A	1	1	0	0	0	0		0	0		0	0
X4	2301	A	1	1	0	0	0	0		0	0		0	0
X4	2302	A	1	1	0	0	0	0		0	0		0	0
X4	2303	G	1	0	0	1	0	0		0	0		0	0
X4	2304	G	1	0	0	1	0	0		0	0		0	0
X4	2305	T	1	0	0	0	1	0		0	0		0	0
X4	2306	A	1	1	0	0	0	0		0	0		0	0
X4	2307	G	1	0	0	1	0	0		0	0		0	0
X4	2308	C	1	0	1	0	0	0		0	0		0	0
X4	2309	G	1	0	0	1	0	0		0	0		0	0
X4	2310	A	1	1	0	0	0	0		0	0		0	0
X4	2311	C	1	0	1	0	0	0		0	0		0	0
X4	2312	G	1	0	0	1	0	0		0	0		0	0
X4	2313	A	1	1	0	0	0	0		0	0		0	0
X4	2314	G	1	0	0	1	0	0		0	0		0	0
X4	2315	C	1	0	1	0	0	0		0	0		0	0
X4	2316	T	1	0	0	0	1	0		0	0		0	0
X4	2317	G	1	0	0	1	0	0		0	0		0	0
X4	2318	C	1	0	1	0	0	0		0	0		0	0
X4	2319	G	1	0	0	1	0	0		0	0		0	0
X4	2320	T	1	0	0	0	1	0		0	0		0	0
X4	2321	G	1	0	0	1	0	0		0	0		0	0
X4	2322	A	1	1	0	0	0	0		0	0		0	0
X4	2323	C	1	0	1	0	0	0		0	0		0	0
X4	2324	A	1	1	0	0	0	0		0	0		0	0
X4	2325	A	1	1	0	0	0	0		0	0		0	0
X4	2326	A	1	1	0	0	0	0		0	0		0	0
X4	2327	G	1	0	0	1	0	0		0	0		0	0
X4	2328	T	1	0	0	0	1	0		0	0		0	0
X4	2329	C	1	0	1	0	0	0		0	0		0	0
X4	2330	A	1	1	0	0	0	0		0	0		0	0
X4	2331	A	1	1	0	0	0	0		0	0		0	0
X4	2332	C	1	0	1	0	0	0		0	0		0	0
X4	2333	G	1	0	0	1	0	0		0	0		0	0
X4	2334	G	1	0	0	1	0	0		0	0		0	0
X4	2335	C	1	0	1	0	0	0		0	0		0	0
X4	2336	G	1	0	0	1	0	0		0	0		0	0
X4	2337	C	1	0	1	0	0	0		0	0		0	0
X4	2338	G	1	0	0	1	0	0		0	0		0	0
X4	2339	T	1	0	0	0	1	0		0	0		0	0
X4	2340	T	1	0	0	0	1	0		0	0		0	0
X4	2341	G	1	0	0	1	0	0		0	0		0	0
X4	2342	A	1	1	0	0	0	0		0	0		0	0
X4	2343	A	1	1	0	0	0	0		0	0		0	0
X4	2344	A	1	1	0	0	0	0		0	0		0	0
X4	2345	A	1	1	0	0	0	0		0	0		0	0
X4	2346	C	1	0	1	0	0	0		0	0		0	0
X4	2347	C	1	0	1	0	0	0		0	0		0	0
X4	2348	C	1	0	1	0	0	0		0	0		0	0
X4	2349	T	1	0	0	0	1	0		0	0		0	0
X4	2350	G	1	0	0	1	0	0		0	0		0	0
X4	2351	C	1	0	1	0	0	0		0	0		0	0
X4	2352	G	1	0	0	1	0	0		0	0		0	0
X4	2353	C	1	0	1	0	0	0		0	0		0	0
X4	2354	G	1	0	0	1	0	0		0	0		0	0
X4	2355	A	1	1	0	0	0	0		0	0		0	0
X4	2356	G	1	0	0	1	0	0		0	0		0	0
X4	2357	A	1	1	0	0	0	0		0	0		0	0
X4	2358	A	1	1	0	0	0	0		0	0		0	0
X4	2359	C	1	0	1	0	0	0		0	0		0	0
X4	2360	G	1	0	0	1	0	0		0	0		0	0
X4	2361	G	1	0	0	1	0	0		0	0		0	0
X4	2362	A	1	1	0	0	0	0		0	0		0	0
X4	2363	A	1	1	0	0	0	0		0	0		0	0
X4	2364	C	1	0	1	0	0	0		0	0		0	0
X4	2365	T	1	0	0	0	1	0		0	0		0	0
X4	2366	T	1	0	0	0	1	0		0	0		0	0
X4	2367	A	1	1	0	0	0	0		0	0		0	0
X4	2368	C	1	0	1	0	0	0		0	0		0	0
X4	2369	A	1	1	0	0	0	0		0	0		0	0
X4	2370	A	1	1	0	0	0	0		0	0		0	0
X4	2371	C	1	0	1	0	0	0		0	0		0	0
X4	2372	G	1	0	0	1	0	0		0	0		0	0
X4	2373	A	1	1	0	0	0	0		0	0		0	0
X4	2374	A	1	1	0	0	0	0		0	0		0	0
X4	2375	A	1	1	0	0	0	0		0	0		0	0
X4	2376	T	1	0	0	0	1	0		0	0		0	0
X4	2377	C	1	0	1	0	0	0		0	0		0	0
X4	2378	T	1	0	0	0	1	0		0	0		0	0
X4	2379	A	1	1	0	0	0	0		0	0		0	0
X4	2380	C	1	0	1	0	0	0		0	0		0	0
X4	2381	A	1	1	0	0	0	0		0	0		0	0
X4	2382	A	1	1	0	0	0	0		0	0		0	0
X4	2383	A	1	1	0	0	0	0		0	0		0	0
X4	2384	A	1	1	0	0	0	0		0	0		0	0
X4	2385	A	1	1	0	0	0	0		0	0		0	0
X4	2386	A	1	1	0	0	0	0		0	0		0	0
X4	2387	T	1	0	0	0	1	0		0	0		0	0
X4	2388	G	0	0	0	0	0	0		0	0		0	0
X4	2389	G	0	0	0	0	0	0		0	0		0	0
X4	2390	T	0	0	0	0	0	0		0	0		0	0
X4	2391	T	0	0	0	0	0	0		0	0		0	0
X4	2392	C	0	0	0	0	0	0		0	0		0	0
X4	2393	G	0	0	0	0	0	0		0	0		0	0
X4	2394	G	0	0	0	0	0	0		0	0		0	0
X4	2395	T	0	0	0	0	0	0		0	0		0	0
X4	2396	A	0	0	0	0	0	0		0	0		0	0
X4	2397	C	0	0	0	0	0	0		0	0		0	0
X4	2398	T	0	0	0	0	0	0		0	0		0	0
X4	2399	G	0	0	0	0	0	0		0	0		0	0
X4	2400	A	0	0	0	0	0	0		0	0		0	0
X4	2401	A	0	0	0	0	0	0		0	0		0	0
X4	2402	C	0	0	0	0	0	0		0	0		0	0
X4	2403	C	0	0	0	0	0	0		0	0		0	0
X4	2404	G	0	0	0	0	0	0		0	0		0	0
X4	2405	A	0	0	0	0	0	0		0	0		0	0
X4	2406	A	0	0	0	0	0	0		0	0		0	0
X4	2407	A	0	0	0	0	0	0		0	0		0	0
X4	2408	G	0	0	0	0	0	0		0	0		0	0
X4	2409	G	0	0	0	0	0	0		0	0		0	0
X4	2410	C	0	0	0	0	0	0		0	0		0	0
X4	2411	G	0	0	0	0	0	0		0	0		0	0
X4	2412	G	0	0	0	0	0	0		0	0		0	0
X4	2413	C	0	0	0	0	0	0		0	0		0	0
X4	2414	A	0	0	0	0	0	0		0	0		0	0
X4	2415	G	0	0	0	0	0	0		0	0		0	0
X4	2416	C	0	0	0	0	0	0		0	0		0	0
X4	2417	G	0	0	0	0	0	0		0	0		0	0
X4	2418	G	0	0	0	0	0	0		0	0		0	0
X4	2419	C	0	0	0	0	0	0		0	0		0	0
X4	2420	G	0	0	0	0	0	0		0	0		0	0
X4	2421	G	0	0	0	0	0	0		0	0		0	0
X4	2422	C	0	0	0	0	0	0		0	0		0	0
X4	2423	A	0	0	0	0	0	0		0	0		0	0
X4	2424	G	0	0	0	0	0	0		0	0		0	0
X4	2425	C	0	0	0	0	0	0		0	0		0	0
X4	2426	G	0	0	0	0	0	0		0	0		0	0
X4	2427	G	0	0	0	0	0	0		0	0		0	0
X4	2428	C	0	0	0	0	0	0		0	0		0	0
X4	2429	G	0	0	0	0	0	0		0	0		0	0
X4	2430	G	0	0	0	0	0	0		0	0		0	0
X4	2431	C	0	0	0	0	0	0		0	0		0	0
X4	2432	A	0	0	0	0	0	0		0	0		0	0
X4	2433	G	0	0	0	0	0	0		0	0		0	0
X4	2434	C	0	0	0	0	0	0		0	0		0	0
X4	2435	G	0	0	0	0	0	0		0	0		0	0
X4	2436	G	0	0	0	0	0	0		0	0		0	0
X4	2437	C	0	0	0	0	0	0		0	0		0	0
X4	2438	G	0	0	0	0	0	0		0	0		0	0
X4	2439	G	0	0	0	0	0	0		0	0		0	0
X4	2440	C	0	0	0	0	0	0		0	0		0	0
X4	2441	A	0	0	0	0	0	0		0	0		0	0
X4	2442	G	0	0	0	0	0	0		0	0		0	0
X4	2443	C	0	0	0	0	0	0		0	0		0	0
X4	2444	G	0	0	0	0	0	0		0	0		0	0
X4	2445	G	0	0	0	0	0	0		0	0		0	0
X4	2446	C	0	0	0	0	0	0		0	0		0	0
X4	2447	G	0	0	0	0	0	0		0	0		0	0
X4	2448	G	0	0	0	0	0	0		0	0		0	0
X4	2449	C	0	0	0	0	0	0		0	0		0	0
X4	2450	A	0	0	0	0	0	0		0	0		0	0
X4	2451	G	0	0	0	0	0	0		0	0		0	0
X4	2452	C	0	0	0	0	0	0		0	0		0	0
X4	2453	G	0	0	0	0	0	0		0	0		0	0
X4	2454	G	0	0	0	0	0	0		0	0		0	0
X4	2455	C	0	0	0	0	0	0		0	0		0	0
X4	2456	G	0	0	0	0	0	0		0	0		0	0
X4	2457	G	0	0	0	0	0	0		0	0		0	0
X4	2458	C	0	0	0	0	0	0		0	0		0	0
X4	2459	A	0	0	0	0	0	0		0	0		0	0
X4	2460	G	0	0	0	0	0	0		0	0		0	0
X4	2461	C	0	0	0	0	0	0		0	0		0	0
X4	2462	G	0	0	0	0	0	0		0	0		0	0
X4	2463	T	0	0	0	0	0	0		0	0		0	0
X4	2464	C	0	0	0	0	0	0		0	0		0	0
X4	2465	G	0	0	0	0	0	0		0	0		0	0
X4	2466	A	0	0	0	0	0	0		0	0		0	0
X4	2467	C	0	0	0	0	0	0		0	0		0	0
X4	2468	G	0	0	0	0	0	0		0	0		0	0
X4	2469	A	0	0	0	0	0	0		0	0		0	0
X4	2470	A	0	0	0	0	0	0		0	0		0	0
X4	2471	C	0	0	0	0	0	0		0	0		0	0
X4	2472	A	0	0	0	0	0	0		0	0		0	0
X4	2473	A	0	0	0	0	0	0		0	0		0	0
X4	2474	A	0	0	0	0	0	0		0	0		0	0
X4	2475	A	0	0	0	0	0	0		0	0		0	0
X4	2476	A	0	0	0	0	0	0		0	0		0	0
X4	2477	C	0	0	0	0	0	0		0	0		0	0
X4	2478	T	0	0	0	0	0	0		0	0		0	0
X4	2479	C	0	0	0	0	0	0		0	0		0	0
X4	2480	A	0	0	0	0	0	0		0	0		0	0
X4	2481	T	0	0	0	0	0	0		0	0		0	0
X4	2482	C	0	0	0	0	0	0		0	0		0	0
X4	2483	T	0	0	0	0	0	0		0	0		0	0
X4	2484	C	0	0	0	0	0	0		0	0		0	0
X4	2485	A	0	0	0	0	0	0		0	0		0	0
X4	2486	G	0	0	0	0	0	0		0	0		0	0
X4	2487	A	0	0	0	0	0	0		0	0		0	0
X4	2488	A	0	0	0	0	0	0		0	0		0	0
X4	2489	G	0	0	0	0	0	0		0	0		0	0
X4	2490	A	0	0	0	0	0	0		0	0		0	0
X4	2491	G	0	0	0	0	0	0		0	0		0	0
X4	2492	G	0	0	0	0	0	0		0	0		0	0
X4	2493	A	0	0	0	0	0	0		0	0		0	0
X4	2494	T	0	0	0	0	0	0		0	0		0	0
X4	2495	C	0	0	0	0	0	0		0	0		0	0
X4	2496	T	0	0	0	0	0	0		0	0		0	0
X4	2497	G	0	0	0	0	0	0		0	0		0	0
X4	2498	A	0	0	0	0	0	0		0	0		0	0
X4	2499	A	0	0	0	0	0	0		0	0		0	0
X4	2500	T	0	0	0	0	0	0		0	0		0	0
X4	2501	G	0	0	0	0	0	0		0	0		0	0
X4	2502	C	0	0	0	0	0	0		0	0		0	0
X4	2503	T	0	0	0	0	0	0		0	0		0	0
X4	2504	G	0	0	0	0	0	0		0	0		0	0
X4	2505	T	0	0	0	0	0	0		0	0		0	0
X4	2506	G	0	0	0	0	0	0		0	0		0	0
X4	2507	G	0	0	0	0	0	0		0	0		0	0
X4	2508	G	0	0	0	0	0	0		0	0		0	0
X4	2509	C	0	0	0	0	0	0		0	0		0	0
X4	2510	C	0	0	0	0	0	0		0	0		0	0
X4	2511	A	0	0	0	0	0	0		0	0		0	0
X4	2512	G	0	0	0	0	0	0		0	0		0	0
X4	2513	G	0	0	0	0	0	0		0	0		0	0
X4	2514	A	0	0	0	0	0	0		0	0		0	0
X4	2515	C	0	0	0	0	0	0		0	0		0	0
X4	2516	A	0	0	0	0	0	0		0	0		0	0
X4	2517	C	0	0	0	0	0	0		0	0		0	0
X4	2518	G	0	0	0	0	0	0		0	0		0	0
X4	2519	C	0	0	0	0	0	0		0	0		0	0
X4	2520	A	0	0	0	0	0	0		0	0		0	0
X4	2521	G	0	0	0	0	0	0		0	0		0	0
X4	2522	G	0	0	0	0	0	0		0	0		0	0
X4	2523	A	0	0	0	0	0	0		0	0		0	0
X4	2524	G	0	0	0	0	0	0		0	0		0	0
X4	2525	G	0	0	0	0	0	0		0	0		0	0
X4	2526	T	0	0	0	0	0	0		0	0		0	0
X4	2527	C	0	0	0	0	0	0		0	0		0	0
X4	2528	A	0	0	0	0	0	0		0	0		0	0
X4	2529	T	0	0	0	0	0	0		0	0		0	0
X4	2530	C	0	0	0	0	0	0		0	0		0	0
X4	2531	G	0	0	0	0	0	0		0	0		0	0
X4	2532	T	0	0	0	0	0	0		0	0		0	0
X4	2533	G	0	0	0	0	0	0		0	0		0	0
X4	2534	G	0	0	0	0	0	0		0	0		0	0
X4	2535	T	0	0	0	0	0	0		0	0		0	0
X4	2536	G	0	0	0	0	0	0		0	0		0	0
X4	2537	C	0	0	0	0	0	0		0	0		0	0
X4	2538	C	0	0	0	0	0	0		0	0		0	0
X4	2539	A	0	0	0	0	0	0		0	0		0	0
X4	2540	C	0	0	0	0	0	0		0	0		0	0
X4	2541	A	0	0	0	0	0	0		0	0		0	0
X4	2542	C	0	0	0	0	0	0		0	0		0	0
X4	2543	T	0	0	0	0	0	0		0	0		0	0
X4	2544	C	0	0	0	0	0	0		0	0		0	0
X4	2545	C	0	0	0	0	0	0		0	0		0	0
X4	2546	T	0	0	0	0	0	0		0	0		0	0
X4	2547	T	0	0	0	0	0	0		0	0		0	0
X4	2548	G	0	0	0	0	0	0		0	0		0	0
X4	2549	C	0	0	0	0	0	0		0	0		0	0
X4	2550	C	0	0	0	0	0	0		0	0		0	0
X4	2551	C	0	0	0	0	0	0		0	0		0	0
X4	2552	T	0	0	0	0	0	0		0	0		0	0
X4	2553	T	0	0	0	0	0	0		0	0		0	0
X4	2554	T	0	0	0	0	0	0		0	0		0	0
X4	2555	A	0	0	0	0	0	0		0	0		0	0
X4	2556	A	0	0	0	0	0	0		0	0		0	0
X4	2557	G	0	0	0	0	0	0		0	0		0	0
X4	2558	G	0	0	0	0	0	0		0	0		0	0
X4	2559	T	0	0	0	0	0	0		0	0		0	0
X4	2560	G	0	0	0	0	0	0		0	0		0	0
X4	2561	G	0	0	0	0	0	0		0	0		0	0
X4	2562	T	0	0	0	0	0	0		0	0		0	0
X4	2563	G	0	0	0	0	0	0		0	0		0	0
X4	2564	G	0	0	0	0	0	0		0	0		0	0
X4	2565	T	0	0	0	0	0	0		0	0		0	0
X4	2566	G	0	0	0	0	0	0		0	0		0	0
X4	2567	A	0	0	0	0	0	0		0	0		0	0
X4	2568	T	0	0	0	0	0	0		0	0		0	0
X4	2569	C	0	0	0	0	0	0		0	0		0	0
X4	2570	T	0	0	0	0	0	0		0	0		0	0
X4	2571	C	0	0	0	0	0	0		0	0		0	0
X4	2572	A	0	0	0	0	0	0		0	0		0	0
X4	2573	G	0	0	0	0	0	0		0	0		0	0
X4	2574	C	0	0	0	0	0	0		0	0		0	0
X4	2575	C	0	0	0	0	0	0		0	0		0	0
X4	2576	A	0	0	0	0	0	0		0	0		0	0
X4	2577	T	0	0	0	0	0	0		0	0		0	0
X4	2578	C	0	0	0	0	0	0		0	0		0	0
X4	2579	C	0	0	0	0	0	0		0	0		0	0
X4	2580	T	0	0	0	0	0	0		0	0		0	0
X4	2581	G	0	0	0	0	0	0		0	0		0	0
X4	2582	G	0	0	0	0	0	0		0	0		0	0
X4	2583	C	0	0	0	0	0	0		0	0		0	0
X4	2584	C	0	0	0	0	0	0		0	0		0	0
X4	2585	C	0	0	0	0	0	0		0	0		0	0
X4	2586	T	0	0	0	0	0	0		0	0		0	0
X4	2587	G	0	0	0	0	0	0		0	0		0	0
X4	2588	G	0	0	0	0	0	0		0	0		0	0
X4	2589	T	0	0	0	0	0	0		0	0		0	0
X4	2590	G	0	0	0	0	0	0		0	0		0	0
X4	2591	G	0	0	0	0	0	0		0	0		0	0
X4	2592	T	0	0	0	0	0	0		0	0		0	0
X4	2593	G	0	0	0	0	0	0		0	0		0	0
X4	2594	C	0	0	0	0	0	0		0	0		0	0
X4	2595	T	0	0	0	0	0	0		0	0		0	0
X4	2596	C	0	0	0	0	0	0		0	0		0	0
X4	2597	A	0	0	0	0	0	0		0	0		0	0
X4	2598	C	0	0	0	0	0	0		0	0		0	0
X4	2599	C	0	0	0	0	0	0		0	0		0	0
X4	2600	A	0	0	0	0	0	0		0	0		0	0
X4	2601	T	0	0	0	0	0	0		0	0		0	0
X4	2602	C	0	0	0	0	0	0		0	0		0	0
X4	2603	A	0	0	0	0	0	0		0	0		0	0
X4	2604	T	0	0	0	0	0	0		0	0		0	0
X4	2605	C	0	0	0	0	0	0		0	0		0	0
X4	2606	T	0	0	0	0	0	0		0	0		0	0
X4	2607	C	0	0	0	0	0	0		0	0		0	0
X4	2608	C	0	0	0	0	0	0		0	0		0	0
X4	2609	C	0	0	0	0	0	0		0	0		0	0
X4	2610	T	0	0	0	0	0	0		0	0		0	0
X4	2611	T	0	0	0	0	0	0		0	0		0	0
X4	2612	A	0	0	0	0	0	0		0	0		0	0
X4	2613	T	0	0	0	0	0	0		0	0		0	0
X4	2614	C	0	0	0	0	0	0		0	0		0	0
X4	2615	A	0	0	0	0	0	0		0	0		0	0
X4	2616	T	0	0	0	0	0	0		0	0		0	0
X4	2617	C	0	0	0	0	0	0		0	0		0	0
X4	2618	C	0	0	0	0	0	0		0	0		0	0
X4	2619	T	0	0	0	0	0	0		0	0		0	0
X4	2620	C	0	0	0	0	0	0		0	0		0	0
X4	2621	A	0	0	0	0	0	0		0	0		0	0
X4	2622	T	0	0	0	0	0	0		0	0		0	0
X4	2623	C	0	0	0	0	0	0		0	0		0	0
X4	2624	A	0	0	0	0	0	0		0	0		0	0
X4	2625	A	0	0	0	0	0	0		0	0		0	0
X4	2626	A	0	0	0	0	0	0		0	0		0	0
X4	2627	T	0	0	0	0	0	0		0	0		0	0
X4	2628	A	0	0	0	0	0	0		0	0		0	0
X4	2629	C	0	0	0	0	0	0		0	0		0	0
X4	2630	T	0	0	0	0	0	0		0	0		0	0
X4	2631	T	0	0	0	0	0	0		0	0		0	0
X4	2632	G	0	0	0	0	0	0		0	0		0	0
X4	2633	C	0	0	0	0	0	0		0	0		0	0
X4	2634	A	0	0	0	0	0	0		0	0		0	0
X4	2635	G	0	0	0	0	0	0		0	0		0	0
X4	2636	A	0	0	0	0	0	0		0	0		0	0
X4	2637	A	0	0	0	0	0	0		0	0		0	0
X4	2638	G	0	0	0	0	0	0		0	0		0	0
X4	2639	A	0	0	0	0	0	0		0	0		0	0
X4	2640	G	0	0	0	0	0	0		0	0		0	0
X4	2641	G	0	0	0	0	0	0		0	0		0	0
X4	2642	C	0	0	0	0	0	0		0	0		0	0
X4	2643	G	0	0	0	0	0	0		0	0		0	0
X4	2644	G	0	0	0	0	0	0		0	0		0	0
X4	2645	G	0	0	0	0	0	0		0	0		0	0
X4	2646	A	0	0	0	0	0	0		0	0		0	0
X4	2647	A	0	0	0	0	0	0		0	0		0	0
X4	2648	A	0	0	0	0	0	0		0	0		0	0
X4	2649	G	0	0	0	0	0	0		0	0		0	0
X4	2650	G	0	0	0	0	0	0		0	0		0	0
X4	2651	C	0	0	0	0	0	0		0	0		0	0
X4	2652	G	0	0	0	0	0	0		0	0		0	0
X4	2653	A	0	0	0	0	0	0		0	0		0	0
X4	2654	C	0	0	0	0	0	0		0	0		0	0
X4	2655	G	0	0	0	0	0	0		0	0		0	0
X4	2656	C	0	0	0	0	0	0		0	0		0	0
X4	2657	C	0	0	0	0	0	0		0	0		0	0
X4	2658	A	0	0	0	0	0	0		0	0		0	0
X4	2659	G	0	0	0	0	0	0		0	0		0	0
X4	2660	G	0	0	0	0	0	0		0	0		0	0
X4	2661	A	0	0	0	0	0	0		0	0		0	0
X4	2662	G	0	0	0	0	0	0		0	0		0	0
X4	2663	A	0	0	0	0	0	0		0	0		0	0
X4	2664	A	0	0	0	0	0	0		0	0		0	0
X4	2665	C	0	0	0	0	0	0		0	0		0	0
X4	2666	G	0	0	0	0	0	0		0	0		0	0
X4	2667	C	0	0	0	0	0	0		0	0		0	0
X4	2668	T	0	0	0	0	0	0		0	0		0	0
X4	2669	A	0	0	0	0	0	0		0	0		0	0
X4	2670	A	0	0	0	0	0	0		0	0		0	0
X4	2671	C	0	0	0	0	0	0		0	0		0	0
X4	2672	T	0	0	0	0	0	0		0	0		0	0
X4	2673	C	0	0	0	0	0	0		0	0		0	0
X4	2674	C	0	0	0	0	0	0		0	0		0	0
X4	2675	T	0	0	0	0	0	0		0	0		0	0
X4	2676	T	0	0	0	0	0	0		0	0		0	0
X4	2677	T	0	0	0	0	0	0		0	0		0	0
X4	2678	T	0	0	0	0	0	0		0	0		0	0
X4	2679	G	0	0	0	0	0	0		0	0		0	0
X4	2680	C	0	0	0	0	0	0		0	0		0	0
X4	2681	T	0	0	0	0	0	0		0	0		0	0
X4	2682	A	0	0	0	0	0	0		0	0		0	0
X4	2683	T	0	0	0	0	0	0		0	0		0	0
X4	2684	G	0	0	0	0	0	0		0	0		0	0
X4	2685	A	0	0	0	0	0	0		0	0		0	0
X4	2686	A	0	0	0	0	0	0		0	0		0	0
X4	2687	A	0	0	0	0	0	0		0	0		0	0
X4	2688	A	0	0	0	0	0	0		0	0		0	0
X4	2689	T	0	0	0	0	0	0		0	0		0	0
X4	2690	G	0	0	0	0	0	0		0	0		0	0
X4	2691	A	0	0	0	0	0	0		0	0		0	0
X4	2692	G	0	0	0	0	0	0		0	0		0	0
X4	2693	G	0	0	0	0	0	0		0	0		0	0
X4	2694	T	0	0	0	0	0	0		0	0		0	0
X4	2695	A	0	0	0	0	0	0		0	0		0	0
X4	2696	G	0	0	0	0	0	0		0	0		0	0
X4	2697	C	0	0	0	0	0	0		0	0		0	0
X4	2698	C	0	0	0	0	0	0		0	0		0	0
X4	2699	C	0	0	0	0	0	0		0	0		0	0
X4	2700	T	0	0	0	0	0	0		0	0		0	0
X4	2701	G	0	0	0	0	0	0		0	0		0	0
X4	2702	T	0	0	0	0	0	0		0	0		0	0
X4	2703	A	0	0	0	0	0	0		0	0		0	0
X4	2704	G	0	0	0	0	0	0		0	0		0	0
X4	2705	C	0	0	0	0	0	0		0	0		0	0
X4	2706	T	0	0	0	0	0	0		0	0		0	0
X4	2707	C	0	0	0	0	0	0		0	0		0	0
X4	2708	G	0	0	0	0	0	0		0	0		0	0
X4	2709	A	0	0	0	0	0	0		0	0		0	0
X4	2710	G	0	0	0	0	0	0		0	0		0	0
X4	2711	G	0	0	0	0	0	0		0	0		0	0
X4	2712	A	0	0	0	0	0	0		0	0		0	0
X4	2713	A	0	0	0	0	0	0		0	0		0	0
X4	2714	T	0	0	0	0	0	0		0	0		0	0
X4	2715	T	0	0	0	0	0	0		0	0		0	0
X4	2716	C	0	0	0	0	0	0		0	0		0	0
X4	2717	C	0	0	0	0	0	0		0	0		0	0
X4	2718	G	0	0	0	0	0	0		0	0		0	0
X4	2719	C	0	0	0	0	0	0		0	0		0	0
X4	2720	C	0	0	0	0	0	0		0	0		0	0
X4	2721	C	0	0	0	0	0	0		0	0		0	0
X4	2722	C	0	0	0	0	0	0		0	0		0	0
X4	2723	C	0	0	0	0	0	0		0	0		0	0
X4	2724	C	0	0	0	0	0	0		0	0		0	0
X4	2725	C	0	0	0	0	0	0		0	0		0	0
X4	2726	C	0	0	0	0	0	0		0	0		0	0
X4	2727	C	0	0	0	0	0	0		0	0		0	0
X4	2728	C	0	0	0	0	0	0		0	0		0	0
X4	2729	C	0	0	0	0	0	0		0	0		0	0
X4	2730	T	0	0	0	0	0	0		0	0		0	0
X4	2731	A	0	0	0	0	0	0		0	0		0	0
X4	2732	A	0	0	0	0	0	0		0	0		0	0
X4	2733	C	0	0	0	0	0	0		0	0		0	0
X4	2734	G	0	0	0	0	0	0		0	0		0	0
X4	2735	T	0	0	0	0	0	0		0	0		0	0
X4	2736	T	0	0	0	0	0	0		0	0		0	0
X4	2737	A	0	0	0	0	0	0		0	0		0	0
X4	2738	C	0	0	0	0	0	0		0	0		0	0
X4	2739	T	0	0	0	0	0	0		0	0		0	0
X4	2740	G	0	0	0	0	0	0		0	0		0	0
X4	2741	G	0	0	0	0	0	0		0	0		0	0
X4	2742	C	0	0	0	0	0	0		0	0		0	0
X4	2743	C	0	0	0	0	0	0		0	0		0	0
X4	2744	G	0	0	0	0	0	0		0	0		0	0
X4	2745	A	0	0	0	0	0	0		0	0		0	0
X4	2746	A	0	0	0	0	0	0		0	0		0	0
X4	2747	G	0	0	0	0	0	0		0	0		0	0
X4	2748	C	0	0	0	0	0	0		0	0		0	0
X4	2749	C	0	0	0	0	0	0		0	0		0	0
X4	2750	G	0	0	0	0	0	0		0	0		0	0
X4	2751	C	0	0	0	0	0	0		0	0		0	0
X4	2752	T	0	0	0	0	0	0		0	0		0	0
X4	2753	T	0	0	0	0	0	0		0	0		0	0
X4	2754	G	0	0	0	0	0	0		0	0		0	0
X4	2755	G	0	0	0	0	0	0		0	0		0	0
X4	2756	A	0	0	0	0	0	0		0	0		0	0
X4	2757	A	0	0	0	0	0	0		0	0		0	0
X4	2758	T	0	0	0	0	0	0		0	0		0	0
X4	2759	A	0	0	0	0	0	0		0	0		0	0
X4	2760	A	0	0	0	0	0	0		0	0		0	0
X4	2761	G	0	0	0	0	0	0		0	0		0	0
X4	2762	G	0	0	0	0	0	0		0	0		0	0
X4	2763	C	0	0	0	0	0	0		0	0		0	0
X4	2764	C	0	0	0	0	0	0		0	0		0	0
X4	2765	G	0	0	0	0	0	0		0	0		0	0
X4	2766	G	0	0	0	0	0	0		0	0		0	0
X4	2767	T	0	0	0	0	0	0		0	0		0	0
X4	2768	G	0	0	0	0	0	0		0	0		0	0
X4	2769	T	0	0	0	0	0	0		0	0		0	0
X4	2770	G	0	0	0	0	0	0		0	0		0	0
X4	2771	C	0	0	0	0	0	0		0	0		0	0
X4	2772	G	0	0	0	0	0	0		0	0		0	0
X4	2773	T	0	0	0	0	0	0		0	0		0	0
X4	2774	T	0	0	0	0	0	0		0	0		0	0
X4	2775	T	0	0	0	0	0	0		0	0		0	0
X4	2776	G	0	0	0	0	0	0		0	0		0	0
X4	2777	T	0	0	0	0	0	0		0	0		0	0
X4	2778	C	0	0	0	0	0	0		0	0		0	0
X4	2779	T	0	0	0	0	0	0		0	0		0	0
X4	2780	A	0	0	0	0	0	0		0	0		0	0
X4	2781	T	0	0	0	0	0	0		0	0		0	0
X4	2782	A	0	0	0	0	0	0		0	0		0	0
X4	2783	T	0	0	0	0	0	0		0	0		0	0
X4	2784	G	0	0	0	0	0	0		0	0		0	0
X4	2785	T	0	0	0	0	0	0		0	0		0	0
X4	2786	T	0	0	0	0	0	0		0	0		0	0
X4	2787	A	0	0	0	0	0	0		0	0		0	0
X4	2788	T	0	0	0	0	0	0		0	0		0	0
X4	2789	T	0	0	0	0	0	0		0	0		0	0
X4	2790	T	0	0	0	0	0	0		0	0		0	0
X4	2791	T	0	0	0	0	0	0		0	0		0	0
X4	2792	C	0	0	0	0	0	0		0	0		0	0
X4	2793	C	0	0	0	0	0	0		0	0		0	0
X4	2794	A	0	0	0	0	0	0		0	0		0	0
X4	2795	C	0	0	0	0	0	0		0	0		0	0
X4	2796	C	0	0	0	0	0	0		0	0		0	0
X4	2797	A	0	0	0	0	0	0		0	0		0	0
X4	2798	T	0	0	0	0	0	0		0	0		0	0
X4	2799	A	0	0	0	0	0	0		0	0		0	0
X4	2800	T	0	0	0	0	0	0		0	0		0	0
X4	2801	T	0	0	0	0	0	0		0	0		0	0
X4	2802	G	0	0	0	0	0	0		0	0		0	0
X4	2803	C	0	0	0	0	0	0		0	0		0	0
X4	2804	C	0	0	0	0	0	0		0	0		0	0
X4	2805	G	0	0	0	0	0	0		0	0		0	0
X4	2806	T	0	0	0	0	0	0		0	0		0	0
X4	2807	C	0	0	0	0	0	0		0	0		0	0
X4	2808	T	0	0	0	0	0	0		0	0		0	0
X4	2809	T	0	0	0	0	0	0		0	0		0	0
X4	2810	T	0	0	0	0	0	0		0	0		0	0
X4	2811	T	0	0	0	0	0	0		0	0		0	0
X4	2812	G	0	0	0	0	0	0		0	0		0	0
X4	2813	G	0	0	0	0	0	0		0	0		0	0
X4	2814	C	0	0	0	0	0	0		0	0		0	0
X4	2815	A	0	0	0	0	0	0		0	0		0	0
X4	2816	A	0	0	0	0	0	0		0	0		0	0
X4	2817	T	0	0	0	0	0	0		0	0		0	0
X4	2818	G	0	0	0	0	0	0		0	0		0	0
X4	2819	T	0	0	0	0	0	0		0	0		0	0
X4	2820	G	0	0	0	0	0	0		0	0		0	0
X4	2821	A	0	0	0	0	0	0		0	0		0	0
X4	2822	G	0	0	0	0	0	0		0	0		0	0
X4	2823	G	0	0	0	0	0	0		0	0		0	0
X4	2824	G	0	0	0	0	0	0		0	0		0	0
X4	2825	C	0	0	0	0	0	0		0	0		0	0
X4	2826	C	0	0	0	0	0	0		0	0		0	0
X4	2827	C	0	0	0	0	0	0		0	0		0	0
X4	2828	G	0	0	0	0	0	0		0	0		0	0
X4	2829	G	0	0	0	0	0	0		0	0		0	0
X4	2830	A	0	0	0	0	0	0		0	0		0	0
X4	2831	A	0	0	0	0	0	0		0	0		0	0
X4	2832	A	0	0	0	0	0	0		0	0		0	0
X4	2833	C	0	0	0	0	0	0		0	0		0	0
X4	2834	C	0	0	0	0	0	0		0	0		0	0
X4	2835	T	0	0	0	0	0	0		0	0		0	0
X4	2836	G	0	0	0	0	0	0		0	0		0	0
X4	2837	G	0	0	0	0	0	0		0	0		0	0
X4	2838	C	0	0	0	0	0	0		0	0		0	0
X4	2839	C	0	0	0	0	0	0		0	0		0	0
X4	2840	C	0	0	0	0	0	0		0	0		0	0
X4	2841	T	0	0	0	0	0	0		0	0		0	0
X4	2842	G	0	0	0	0	0	0		0	0		0	0
X4	2843	T	0	0	0	0	0	0		0	0		0	0
X4	2844	C	0	0	0	0	0	0		0	0		0	0
X4	2845	T	0	0	0	0	0	0		0	0		0	0
X4	2846	T	0	0	0	0	0	0		0	0		0	0
X4	2847	C	0	0	0	0	0	0		0	0		0	0
X4	2848	T	0	0	0	0	0	0		0	0		0	0
X4	2849	T	0	0	0	0	0	0		0	0		0	0
X4	2850	G	0	0	0	0	0	0		0	0		0	0
X4	2851	A	0	0	0	0	0	0		0	0		0	0
X4	2852	C	0	0	0	0	0	0		0	0		0	0
X4	2853	G	0	0	0	0	0	0		0	0		0	0
X4	2854	A	0	0	0	0	0	0		0	0		0	0
X4	2855	G	0	0	0	0	0	0		0	0		0	0
X4	2856	C	0	0	0	0	0	0		0	0		0	0
X4	2857	A	0	0	0	0	0	0		0	0		0	0
X4	2858	T	0	0	0	0	0	0		0	0		0	0
X4	2859	T	0	0	0	0	0	0		0	0		0	0
X4	2860	C	0	0	0	0	0	0		0	0		0	0
X4	2861	C	0	0	0	0	0	0		0	0		0	0
X4	2862	T	0	0	0	0	0	0		0	0		0	0
X4	2863	A	0	0	0	0	0	0		0	0		0	0
X4	2864	G	0	0	0	0	0	0		0	0		0	0
X4	2865	G	0	0	0	0	0	0		0	0		0	0
X4	2866	G	0	0	0	0	0	0		0	0		0	0
X4	2867	G	0	0	0	0	0	0		0	0		0	0
X4	2868	T	0	0	0	0	0	0		0	0		0	0
X4	2869	C	0	0	0	0	0	0		0	0		0	0
X4	2870	T	0	0	0	0	0	0		0	0		0	0
X4	2871	T	0	0	0	0	0	0		0	0		0	0
X4	2872	T	0	0	0	0	0	0		0	0		0	0
X4	2873	C	0	0	0	0	0	0		0	0		0	0
X4	2874	C	0	0	0	0	0	0		0	0		0	0
X4	2875	C	0	0	0	0	0	0		0	0		0	0
X4	2876	C	0	0	0	0	0	0		0	0		0	0
X4	2877	T	0	0	0	0	0	0		0	0		0	0
X4	2878	C	0	0	0	0	0	0		0	0		0	0
X4	2879	T	0	0	0	0	0	0		0	0		0	0
X4	2880	C	0	0	0	0	0	0		0	0		0	0
X4	2881	G	0	0	0	0	0	0		0	0		0	0
X4	2882	C	0	0	0	0	0	0		0	0		0	0
X4	2883	C	0	0	0	0	0	0		0	0		0	0
X4	2884	A	0	0	0	0	0	0		0	0		0	0
X4	2885	A	0	0	0	0	0	0		0	0		0	0
X4	2886	A	0	0	0	0	0	0		0	0		0	0
X4	2887	G	0	0	0	0	0	0		0	0		0	0
X4	2888	G	0	0	0	0	0	0		0	0		0	0
X4	2889	A	0	0	0	0	0	0		0	0		0	0
X4	2890	A	0	0	0	0	0	0		0	0		0	0
X4	2891	T	0	0	0	0	0	0		0	0		0	0
X4	2892	G	0	0	0	0	0	0		0	0		0	0
X4	2893	C	0	0	0	0	0	0		0	0		0	0
X4	2894	A	0	0	0	0	0	0		0	0		0	0
X4	2895	A	0	0	0	0	0	0		0	0		0	0
X4	2896	G	0	0	0	0	0	0		0	0		0	0
X4	2897	G	0	0	0	0	0	0		0	0		0	0
X4	2898	T	0	0	0	0	0	0		0	0		0	0
X4	2899	C	0	0	0	0	0	0		0	0		0	0
X4	2900	T	0	0	0	0	0	0		0	0		0	0
X4	2901	G	0	0	0	0	0	0		0	0		0	0
X4	2902	T	0	0	0	0	0	0		0	0		0	0
X4	2903	T	0	0	0	0	0	0		0	0		0	0
X4	2904	G	0	0	0	0	0	0		0	0		0	0
X4	2905	A	0	0	0	0	0	0		0	0		0	0
X4	2906	A	0	0	0	0	0	0		0	0		0	0
X4	2907	T	0	0	0	0	0	0		0	0		0	0
X4	2908	G	0	0	0	0	0	0		0	0		0	0
X4	2909	T	0	0	0	0	0	0		0	0		0	0
X4	2910	C	0	0	0	0	0	0		0	0		0	0
X4	2911	G	0	0	0	0	0	0		0	0		0	0
X4	2912	T	0	0	0	0	0	0		0	0		0	0
X4	2913	G	0	0	0	0	0	0		0	0		0	0
X4	2914	A	0	0	0	0	0	0		0	0		0	0
X4	2915	A	0	0	0	0	0	0		0	0		0	0
X4	2916	G	0	0	0	0	0	0		0	0		0	0
X4	2917	G	0	0	0	0	0	0		0	0		0	0
X4	2918	A	0	0	0	0	0	0		0	0		0	0
X4	2919	A	0	0	0	0	0	0		0	0		0	0
X4	2920	G	0	0	0	0	0	0		0	0		0	0
X4	2921	C	0	0	0	0	0	0		0	0		0	0
X4	2922	A	0	0	0	0	0	0		0	0		0	0
X4	2923	G	0	0	0	0	0	0		0	0		0	0
X4	2924	T	0	0	0	0	0	0		0	0		0	0
X4	2925	T	0	0	0	0	0	0		0	0		0	0
X4	2926	C	0	0	0	0	0	0		0	0		0	0
X4	2927	C	0	0	0	0	0	0		0	0		0	0
X4	2928	T	0	0	0	0	0	0		0	0		0	0
X4	2929	C	0	0	0	0	0	0		0	0		0	0
X4	2930	T	0	0	0	0	0	0		0	0		0	0
X4	2931	G	0	0	0	0	0	0		0	0		0	0
X4	2932	G	0	0	0	0	0	0		0	0		0	0
X4	2933	A	0	0	0	0	0	0		0	0		0	0
X4	2934	A	0	0	0	0	0	0		0	0		0	0
X4	2935	G	0	0	0	0	0	0		0	0		0	0
X4	2936	C	0	0	0	0	0	0		0	0		0	0
X4	2937	T	0	0	0	0	0	0		0	0		0	0
X4	2938	T	0	0	0	0	0	0		0	0		0	0
X4	2939	C	0	0	0	0	0	0		0	0		0	0
X4	2940	T	0	0	0	0	0	0		0	0		0	0
X4	2941	T	0	0	0	0	0	0		0	0		0	0
X4	2942	G	0	0	0	0	0	0		0	0		0	0
X4	2943	A	0	0	0	0	0	0		0	0		0	0
X4	2944	A	0	0	0	0	0	0		0	0		0	0
X4	2945	G	0	0	0	0	0	0		0	0		0	0
X4	2946	A	0	0	0	0	0	0		0	0		0	0
X4	2947	C	0	0	0	0	0	0		0	0		0	0
X4	2948	A	0	0	0	0	0	0		0	0		0	0
X4	2949	A	0	0	0	0	0	0		0	0		0	0
X4	2950	A	0	0	0	0	0	0		0	0		0	0
X4	2951	C	0	0	0	0	0	0		0	0		0	0
X4	2952	A	0	0	0	0	0	0		0	0		0	0
X4	2953	A	0	0	0	0	0	0		0	0		0	0
X4	2954	C	0	0	0	0	0	0		0	0		0	0
X4	2955	G	0	0	0	0	0	0		0	0		0	0
X4	2956	T	0	0	0	0	0	0		0	0		0	0
X4	2957	C	0	0	0	0	0	0		0	0		0	0
X4	2958	T	0	0	0	0	0	0		0	0		0	0
X4	2959	G	0	0	0	0	0	0		0	0		0	0
X4	2960	T	0	0	0	0	0	0		0	0		0	0
X4	2961	A	0	0	0	0	0	0		0	0		0	0
X4	2962	G	0	0	0	0	0	0		0	0		0	0
X4	2963	C	0	0	0	0	0	0		0	0		0	0
X4	2964	G	0	0	0	0	0	0		0	0		0	0
X4	2965	A	0	0	0	0	0	0		0	0		0	0
X4	2966	C	0	0	0	0	0	0		0	0		0	0
X4	2967	C	0	0	0	0	0	0		0	0		0	0
X4	2968	C	0	0	0	0	0	0		0	0		0	0
X4	2969	T	0	0	0	0	0	0		0	0		0	0
X4	2970	T	0	0	0	0	0	0		0	0		0	0
X4	2971	T	0	0	0	0	0	0		0	0		0	0
X4	2972	G	0	0	0	0	0	0		0	0		0	0
X4	2973	C	0	0	0	0	0	0		0	0		0	0
X4	2974	A	0	0	0	0	0	0		0	0		0	0
X4	2975	G	0	0	0	0	0	0		0	0		0	0
X4	2976	G	0	0	0	0	0	0		0	0		0	0
X4	2977	C	0	0	0	0	0	0		0	0		0	0
X4	2978	A	0	0	0	0	0	0		0	0		0	0
X4	2979	G	0	0	0	0	0	0		0	0		0	0
X4	2980	C	0	0	0	0	0	0		0	0		0	0
X4	2981	G	0	0	0	0	0	0		0	0		0	0
X4	2982	G	0	0	0	0	0	0		0	0		0	0
X4	2983	A	0	0	0	0	0	0		0	0		0	0
X4	2984	A	0	0	0	0	0	0		0	0		0	0
X4	2985	C	0	0	0	0	0	0		0	0		0	0
X4	2986	C	0	0	0	0	0	0		0	0		0	0
X4	2987	C	0	0	0	0	0	0		0	0		0	0
X4	2988	C	0	0	0	0	0	0		0	0		0	0
X4	2989	C	0	0	0	0	0	0		0	0		0	0
X4	2990	C	0	0	0	0	0	0		0	0		0	0
X4	2991	A	0	0	0	0	0	0		0	0		0	0
X4	2992	C	0	0	0	0	0	0		0	0		0	0
X4	2993	C	0	0	0	0	0	0		0	0		0	0
X4	2994	T	0	0	0	0	0	0		0	0		0	0
X4	2995	G	0	0	0	0	0	0		0	0		0	0
X4	2996	G	0	0	0	0	0	0		0	0		0	0
X4	2997	C	0	0	0	0	0	0		0	0		0	0
X4	2998	G	0	0	0	0	0	0		0	0		0	0
X4	2999	A	0	0	0	0	0	0		0	0		0	0
X4	3000	C	0	0	0	0	0	0		0	0		0	0
X4	3001	A	0	0	0	0	0	0		0	0		0	0
X4	3002	G	0	0	0	0	0	0		0	0		0	0
X4	3003	G	0	0	0	0	0	0		0	0		0	0
X4	3004	T	0	0	0	0	0	0		0	0		0	0
X4	3005	G	0	0	0	0	0	0		0	0		0	0
X4	3006	C	0	0	0	0	0	0		0	0		0	0
X4	3007	C	0	0	0	0	0	0		0	0		0	0
X4	3008	T	0	0	0	0	0	0		0	0		0	0
X4	3009	C	0	0	0	0	0	0		0	0		0	0
X4	3010	T	0	0	0	0	0	0		0	0		0	0
X4	3011	G	0	0	0	0	0	0		0	0		0	0
X4	3012	C	0	0	0	0	0	0		0	0		0	0
X4	3013	G	0	0	0	0	0	0		0	0		0	0
X4	3014	G	0	0	0	0	0	0		0	0		0	0
X4	3015	C	0	0	0	0	0	0		0	0		0	0
X4	3016	C	0	0	0	0	0	0		0	0		0	0
X4	3017	A	0	0	0	0	0	0		0	0		0	0
X4	3018	A	0	0	0	0	0	0		0	0		0	0
X4	3019	A	0	0	0	0	0	0		0	0		0	0
X4	3020	A	0	0	0	0	0	0		0	0		0	0
X4	3021	G	0	0	0	0	0	0		0	0		0	0
X4	3022	C	0	0	0	0	0	0		0	0		0	0
X4	3023	C	0	0	0	0	0	0		0	0		0	0
X4	3024	A	0	0	0	0	0	0		0	0		0	0
X4	3025	C	0	0	0	0	0	0		0	0		0	0
X4	3026	G	0	0	0	0	0	0		0	0		0	0
X4	3027	T	0	0	0	0	0	0		0	0		0	0
X4	3028	G	0	0	0	0	0	0		0	0		0	0
X4	3029	T	0	0	0	0	0	0		0	0		0	0
X4	3030	A	0	0	0	0	0	0		0	0		0	0
X4	3031	T	0	0	0	0	0	0		0	0		0	0
X4	3032	A	0	0	0	0	0	0		0	0		0	0
X4	3033	A	0	0	0	0	0	0		0	0		0	0
X4	3034	G	0	0	0	0	0	0		0	0		0	0
X4	3035	A	0	0	0	0	0	0		0	0		0	0
X4	3036	T	0	0	0	0	0	0		0	0		0	0
X4	3037	A	0	0	0	0	0	0		0	0		0	0
X4	3038	C	0	0	0	0	0	0		0	0		0	0
X4	3039	A	0	0	0	0	0	0		0	0		0	0
X4	3040	C	0	0	0	0	0	0		0	0		0	0
X4	3041	C	0	0	0	0	0	0		0	0		0	0
X4	3042	T	0	0	0	0	0	0		0	0		0	0
X4	3043	G	0	0	0	0	0	0		0	0		0	0
X4	3044	C	0	0	0	0	0	0		0	0		0	0
X4	3045	A	0	0	0	0	0	0		0	0		0	0
X4	3046	A	0	0	0	0	0	0		0	0		0	0
X4	3047	A	0	0	0	0	0	0		0	0		0	0
X4	3048	G	0	0	0	0	0	0		0	0		0	0
X4	3049	G	0	0	0	0	0	0		0	0		0	0
X4	3050	C	0	0	0	0	0	0		0	0		0	0
X4	3051	G	0	0	0	0	0	0		0	0		0	0
X4	3052	G	0	0	0	0	0	0		0	0		0	0
X4	3053	C	0	0	0	0	0	0		0	0		0	0
X4	3054	A	0	0	0	0	0	0		0	0		0	0
X4	3055	C	0	0	0	0	0	0		0	0		0	0
X4	3056	A	0	0	0	0	0	0		0	0		0	0
X4	3057	A	0	0	0	0	0	0		0	0		0	0
X4	3058	C	0	0	0	0	0	0		0	0		0	0
X4	3059	C	0	0	0	0	0	0		0	0		0	0
X4	3060	C	0	0	0	0	0	0		0	0		0	0
X4	3061	C	0	0	0	0	0	0		0	0		0	0
X4	3062	A	0	0	0	0	0	0		0	0		0	0
X4	3063	G	0	0	0	0	0	0		0	0		0	0
X4	3064	T	0	0	0	0	0	0		0	0		0	0
X4	3065	G	0	0	0	0	0	0		0	0		0	0
X4	3066	C	0	0	0	0	0	0		0	0		0	0
X4	3067	C	0	0	0	0	0	0		0	0		0	0
X4	3068	A	0	0	0	0	0	0		0	0		0	0
X4	3069	C	0	0	0	0	0	0		0	0		0	0
X4	3070	G	0	0	0	0	0	0		0	0		0	0
X4	3071	T	0	0	0	0	0	0		0	0		0	0
X4	3072	T	0	0	0	0	0	0		0	0		0	0
X4	3073	G	0	0	0	0	0	0		0	0		0	0
X4	3074	T	0	0	0	0	0	0		0	0		0	0
X4	3075	G	0	0	0	0	0	0		0	0		0	0
X4	3076	A	0	0	0	0	0	0		0	0		0	0
X4	3077	G	0	0	0	0	0	0		0	0		0	0
X4	3078	T	0	0	0	0	0	0		0	0		0	0
X4	3079	T	0	0	0	0	0	0		0	0		0	0
X4	3080	G	0	0	0	0	0	0		0	0		0	0
X4	3081	G	0	0	0	0	0	0		0	0		0	0
X4	3082	A	0	0	0	0	0	0		0	0		0	0
X4	3083	T	0	0	0	0	0	0		0	0		0	0
X4	3084	A	0	0	0	0	0	0		0	0		0	0
X4	3085	G	0	0	0	0	0	0		0	0		0	0
X4	3086	T	0	0	0	0	0	0		0	0		0	0
X4	3087	T	0	0	0	0	0	0		0	0		0	0
X4	3088	G	0	0	0	0	0	0		0	0		0	0
X4	3089	T	0	0	0	0	0	0		0	0		0	0
X4	3090	G	0	0	0	0	0	0		0	0		0	0
X4	3091	G	0	0	0	0	0	0		0	0		0	0
X4	3092	A	0	0	0	0	0	0		0	0		0	0
X4	3093	A	0	0	0	0	0	0		0	0		0	0
X4	3094	A	0	0	0	0	0	0		0	0		0	0
X4	3095	G	0	0	0	0	0	0		0	0		0	0
X4	3096	A	0	0	0	0	0	0		0	0		0	0
X4	3097	G	0	0	0	0	0	0		0	0		0	0
X4	3098	T	0	0	0	0	0	0		0	0		0	0
X4	3099	C	0	0	0	0	0	0		0	0		0	0
X4	3100	A	0	0	0	0	0	0		0	0		0	0
X4	3101	A	0	0	0	0	0	0		0	0		0	0
X4	3102	A	0	0	0	0	0	0		0	0		0	0
X4	3103	T	0	0	0	0	0	0		0	0		0	0
X4	3104	G	0	0	0	0	0	0		0	0		0	0
X4	3105	G	0	0	0	0	0	0		0	0		0	0
X4	3106	C	0	0	0	0	0	0		0	0		0	0
X4	3107	T	0	0	0	0	0	0		0	0		0	0
X4	3108	C	0	0	0	0	0	0		0	0		0	0
X4	3109	T	0	0	0	0	0	0		0	0		0	0
X4	3110	C	0	0	0	0	0	0		0	0		0	0
X4	3111	C	0	0	0	0	0	0		0	0		0	0
X4	3112	T	0	0	0	0	0	0		0	0		0	0
X4	3113	C	0	0	0	0	0	0		0	0		0	0
X4	3114	A	0	0	0	0	0	0		0	0		0	0
X4	3115	A	0	0	0	0	0	0		0	0		0	0
X4	3116	G	0	0	0	0	0	0		0	0		0	0
X4	3117	C	0	0	0	0	0	0		0	0		0	0
X4	3118	G	0	0	0	0	0	0		0	0		0	0
X4	3119	T	0	0	0	0	0	0		0	0		0	0
X4	3120	A	0	0	0	0	0	0		0	0		0	0
X4	3121	T	0	0	0	0	0	0		0	0		0	0
X4	3122	T	0	0	0	0	0	0		0	0		0	0
X4	3123	C	0	0	0	0	0	0		0	0		0	0
X4	3124	A	0	0	0	0	0	0		0	0		0	0
X4	3125	A	0	0	0	0	0	0		0	0		0	0
X4	3126	C	0	0	0	0	0	0		0	0		0	0
X4	3127	A	0	0	0	0	0	0		0	0		0	0
X4	3128	A	0	0	0	0	0	0		0	0		0	0
X4	3129	G	0	0	0	0	0	0		0	0		0	0
X4	3130	G	0	0	0	0	0	0		0	0		0	0
X4	3131	G	0	0	0	0	0	0		0	0		0	0
X4	3132	G	0	0	0	0	0	0		0	0		0	0
X4	3133	C	0	0	0	0	0	0		0	0		0	0
X4	3134	T	0	0	0	0	0	0		0	0		0	0
X4	3135	G	0	0	0	0	0	0		0	0		0	0
X4	3136	A	0	0	0	0	0	0		0	0		0	0
X4	3137	A	0	0	0	0	0	0		0	0		0	0
X4	3138	G	0	0	0	0	0	0		0	0		0	0
X4	3139	G	0	0	0	0	0	0		0	0		0	0
X4	3140	A	0	0	0	0	0	0		0	0		0	0
X4	3141	T	0	0	0	0	0	0		0	0		0	0
X4	3142	G	0	0	0	0	0	0		0	0		0	0
X4	3143	C	0	0	0	0	0	0		0	0		0	0
X4	3144	C	0	0	0	0	0	0		0	0		0	0
X4	3145	C	0	0	0	0	0	0		0	0		0	0
X4	3146	A	0	0	0	0	0	0		0	0		0	0
X4	3147	G	0	0	0	0	0	0		0	0		0	0
X4	3148	A	0	0	0	0	0	0		0	0		0	0
X4	3149	A	0	0	0	0	0	0		0	0		0	0
X4	3150	G	0	0	0	0	0	0		0	0		0	0
X4	3151	G	0	0	0	0	0	0		0	0		0	0
X4	3152	T	0	0	0	0	0	0		0	0		0	0
X4	3153	A	0	0	0	0	0	0		0	0		0	0
X4	3154	C	0	0	0	0	0	0		0	0		0	0
X4	3155	C	0	0	0	0	0	0		0	0		0	0
X4	3156	C	0	0	0	0	0	0		0	0		0	0
X4	3157	C	0	0	0	0	0	0		0	0		0	0
X4	3158	A	0	0	0	0	0	0		0	0		0	0
X4	3159	T	0	0	0	0	0	0		0	0		0	0
X4	3160	T	0	0	0	0	0	0		0	0		0	0
X4	3161	G	0	0	0	0	0	0		0	0		0	0
X4	3162	T	0	0	0	0	0	0		0	0		0	0
X4	3163	A	0	0	0	0	0	0		0	0		0	0
X4	3164	T	0	0	0	0	0	0		0	0		0	0
X4	3165	G	0	0	0	0	0	0		0	0		0	0
X4	3166	G	0	0	0	0	0	0		0	0		0	0
X4	3167	G	0	0	0	0	0	0		0	0		0	0
X4	3168	A	0	0	0	0	0	0		0	0		0	0
X4	3169	T	0	0	0	0	0	0		0	0		0	0
X4	3170	C	0	0	0	0	0	0		0	0		0	0
X4	3171	T	0	0	0	0	0	0		0	0		0	0
X4	3172	G	0	0	0	0	0	0		0	0		0	0
X4	3173	A	0	0	0	0	0	0		0	0		0	0
X4	3174	T	0	0	0	0	0	0		0	0		0	0
X4	3175	C	0	0	0	0	0	0		0	0		0	0
X4	3176	T	0	0	0	0	0	0		0	0		0	0
X4	3177	G	0	0	0	0	0	0		0	0		0	0
X4	3178	G	0	0	0	0	0	0		0	0		0	0
X4	3179	G	0	0	0	0	0	0		0	0		0	0
X4	3180	G	0	0	0	0	0	0		0	0		0	0
X4	3181	C	0	0	0	0	0	0		0	0		0	0
X4	3182	C	0	0	0	0	0	0		0	0		0	0
X4	3183	T	0	0	0	0	0	0		0	0		0	0
X4	3184	C	0	0	0	0	0	0		0	0		0	0
X4	3185	G	0	0	0	0	0	0		0	0		0	0
X4	3186	G	0	0	0	0	0	0		0	0		0	0
X4	3187	T	0	0	0	0	0	0		0	0		0	0
X4	3188	G	0	0	0	0	0	0		0	0		0	0
X4	3189	C	0	0	0	0	0	0		0	0		0	0
X4	3190	A	0	0	0	0	0	0		0	0		0	0
X4	3191	C	0	0	0	0	0	0		0	0		0	0
X4	3192	A	0	0	0	0	0	0		0	0		0	0
X4	3193	T	0	0	0	0	0	0		0	0		0	0
X4	3194	G	0	0	0	0	0	0		0	0		0	0
X4	3195	C	0	0	0	0	0	0		0	0		0	0
X4	3196	T	0	0	0	0	0	0		0	0		0	0
X4	3197	T	0	0	0	0	0	0		0	0		0	0
X4	3198	T	0	0	0	0	0	0		0	0		0	0
X4	3199	A	0	0	0	0	0	0		0	0		0	0
X4	3200	C	0	0	0	0	0	0		0	0		0	0
X4	3201	A	0	0	0	0	0	0		0	0		0	0
X4	3202	T	0	0	0	0	0	0		0	0		0	0
X4	3203	G	0	0	0	0	0	0		0	0		0	0
X4	3204	T	0	0	0	0	0	0		0	0		0	0
X4	3205	G	0	0	0	0	0	0		0	0		0	0
X4	3206	T	0	0	0	0	0	0		0	0		0	0
X4	3207	T	0	0	0	0	0	0		0	0		0	0
X4	3208	T	0	0	0	0	0	0		0	0		0	0
X4	3209	A	0	0	0	0	0	0		0	0		0	0
X4	3210	G	0	0	0	0	0	0		0	0		0	0
X4	3211	T	0	0	0	0	0	0		0	0		0	0
X4	3212	C	0	0	0	0	0	0		0	0		0	0
X4	3213	G	0	0	0	0	0	0		0	0		0	0
X4	3214	A	0	0	0	0	0	0		0	0		0	0
X4	3215	G	0	0	0	0	0	0		0	0		0	0
X4	3216	G	0	0	0	0	0	0		0	0		0	0
X4	3217	T	0	0	0	0	0	0		0	0		0	0
X4	3218	T	0	0	0	0	0	0		0	0		0	0
X4	3219	A	0	0	0	0	0	0		0	0		0	0
X4	3220	A	0	0	0	0	0	0		0	0		0	0
X4	3221	A	0	0	0	0	0	0		0	0		0	0
X4	3222	A	0	0	0	0	0	0		0	0		0	0
X4	3223	A	0	0	0	0	0	0		0	0		0	0
X4	3224	A	0	0	0	0	0	0		0	0		0	0
X4	3225	A	0	0	0	0	0	0		0	0		0	0
X4	3226	C	0	0	0	0	0	0		0	0		0	0
X4	3227	G	0	0	0	0	0	0		0	0		0	0
X4	3228	T	0	0	0	0	0	0		0	0		0	0
X4	3229	C	0	0	0	0	0	0		0	0		0	0
X4	3230	T	0	0	0	0	0	0		0	0		0	0
X4	3231	A	0	0	0	0	0	0		0	0		0	0
X4	3232	G	0	0	0	0	0	0		0	0		0	0
X4	3233	G	0	0	0	0	0	0		0	0		0	0
X4	3234	C	0	0	0	0	0	0		0	0		0	0
X4	3235	C	0	0	0	0	0	0		0	0		0	0
X4	3236	C	0	0	0	0	0	0		0	0		0	0
X4	3237	C	0	0	0	0	0	0		0	0		0	0
X4	3238	C	0	0	0	0	0	0		0	0		0	0
X4	3239	C	0	0	0	0	0	0		0	0		0	0
X4	3240	G	0	0	0	0	0	0		0	0		0	0
X4	3241	A	0	0	0	0	0	0		0	0		0	0
X4	3242	A	0	0	0	0	0	0		0	0		0	0
X4	3243	C	0	0	0	0	0	0		0	0		0	0
X4	3244	C	0	0	0	0	0	0		0	0		0	0
X4	3245	A	0	0	0	0	0	0		0	0		0	0
X4	3246	C	0	0	0	0	0	0		0	0		0	0
X4	3247	G	0	0	0	0	0	0		0	0		0	0
X4	3248	G	0	0	0	0	0	0		0	0		0	0
X4	3249	G	0	0	0	0	0	0		0	0		0	0
X4	3250	G	0	0	0	0	0	0		0	0		0	0
X4	3251	A	0	0	0	0	0	0		0	0		0	0
X4	3252	C	0	0	0	0	0	0		0	0		0	0
X4	3253	G	0	0	0	0	0	0		0	0		0	0
X4	3254	T	0	0	0	0	0	0		0	0		0	0
X4	3255	G	0	0	0	0	0	0		0	0		0	0
X4	3256	G	0	0	0	0	0	0		0	0		0	0
X4	3257	T	0	0	0	0	0	0		0	0		0	0
X4	3258	T	0	0	0	0	0	0		0	0		0	0
X4	3259	T	0	0	0	0	0	0		0	0		0	0
X4	3260	T	0	0	0	0	0	0		0	0		0	0
X4	3261	C	0	0	0	0	0	0		0	0		0	0
X4	3262	C	0	0	0	0	0	0		0	0		0	0
X4	3263	T	0	0	0	0	0	0		0	0		0	0
X4	3264	T	0	0	0	0	0	0		0	0		0	0
X4	3265	T	0	0	0	0	0	0		0	0		0	0
X4	3266	G	0	0	0	0	0	0		0	0		0	0
X4	3267	A	0	0	0	0	0	0		0	0		0	0
X4	3268	A	0	0	0	0	0	0		0	0		0	0
X4	3269	A	0	0	0	0	0	0		0	0		0	0
X4	3270	A	0	0	0	0	0	0		0	0		0	0
X4	3271	A	0	0	0	0	0	0		0	0		0	0
X4	3272	C	0	0	0	0	0	0		0	0		0	0
X4	3273	A	0	0	0	0	0	0		0	0		0	0
X4	3274	C	0	0	0	0	0	0		0	0		0	0
X4	3275	G	0	0	0	0	0	0		0	0		0	0
X4	3276	A	0	0	0	0	0	0		0	0		0	0
X4	3277	T	0	0	0	0	0	0		0	0		0	0
X4	3278	G	0	0	0	0	0	0		0	0		0	0
X4	3279	A	0	0	0	0	0	0		0	0		0	0
X4	3280	T	0	0	0	0	0	0		0	0		0	0
X4	3281	A	0	0	0	0	0	0		0	0		0	0
X4	3282	A	0	0	0	0	0	0		0	0		0	0
X4	3283	T	0	0	0	0	0	0		0	0		0	0
X4	3284	A	0	0	0	0	0	0		0	0		0	0
X4	3285	T	0	0	0	0	0	0		0	0		0	0
X4	3286	G	0	0	0	0	0	0		0	0		0	0
X4	3287	G	0	0	0	0	0	0		0	0		0	0
X4	3288	C	0	0	0	0	0	0		0	0		0	0
X4	3289	C	0	0	0	0	0	0		0	0		0	0
X4	3290	A	0	0	0	0	0	0		0	0		0	0
X4	3291	C	0	0	0	0	0	0		0	0		0	0
X4	3292	A	0	0	0	0	0	0		0	0		0	0
X4	3293	A	0	0	0	0	0	0		0	0		0	0
X4	3294	C	0	0	0	0	0	0		0	0		0	0
X4	3295	C	0	0	0	0	0	0		0	0		0	0
X4	3296	A	0	0	0	0	0	0		0	0		0	0
X4	3297	T	0	0	0	0	0	0		0	0		0	0
X4	3298	G	0	0	0	0	0	0		0	0		0	0
X4	3299	G	0	0	0	0	0	0		0	0		0	0
X4	3300	A	0	0	0	0	0	0		0	0		0	0
X4	3301	T	0	0	0	0	0	0		0	0		0	0
X4	3302	C	0	0	0	0	0	0		0	0		0	0
X4	3303	C	0	0	0	0	0	0		0	0		0	0
X4	3304	A	0	0	0	0	0	0		0	0		0	0
X4	3305	C	0	0	0	0	0	0		0	0		0	0
X4	3306	C	0	0	0	0	0	0		0	0		0	0
X4	3307	G	0	0	0	0	0	0		0	0		0	0
X4	3308	G	0	0	0	0	0	0		0	0		0	0
X4	3309	T	0	0	0	0	0	0		0	0		0	0
X4	3310	C	0	0	0	0	0	0		0	0		0	0
X4	3311	G	0	0	0	0	0	0		0	0		0	0
X4	3312	C	0	0	0	0	0	0		0	0		0	0
X4	3313	C	0	0	0	0	0	0		0	0		0	0
X4	3314	A	0	0	0	0	0	0		0	0		0	0
X4	3315	C	0	0	0	0	0	0		0	0		0	0
X4	3316	C	0	0	0	0	0	0		0	0		0	0
X4	3317	A	0	0	0	0	0	0		0	0		0	0
X4	3318	T	0	0	0	0	0	0		0	0		0	0
X4	3319	G	0	0	0	0	0	0		0	0		0	0
X4	3320	G	0	0	0	0	0	0		0	0		0	0
X4	3321	T	0	0	0	0	0	0		0	0		0	0
X4	3322	G	0	0	0	0	0	0		0	0		0	0
X4	3323	A	0	0	0	0	0	0		0	0		0	0
X4	3324	G	0	0	0	0	0	0		0	0		0	0
X4	3325	C	0	0	0	0	0	0		0	0		0	0
X4	3326	A	0	0	0	0	0	0		0	0		0	0
X4	3327	A	0	0	0	0	0	0		0	0		0	0
X4	3328	G	0	0	0	0	0	0		0	0		0	0
X4	3329	G	0	0	0	0	0	0		0	0		0	0
X4	3330	G	0	0	0	0	0	0		0	0		0	0
X4	3331	C	0	0	0	0	0	0		0	0		0	0
X4	3332	G	0	0	0	0	0	0		0	0		0	0
X4	3333	A	0	0	0	0	0	0		0	0		0	0
X4	3334	G	0	0	0	0	0	0		0	0		0	0
X4	3335	G	0	0	0	0	0	0		0	0		0	0
X4	3336	A	0	0	0	0	0	0		0	0		0	0
X4	3337	G	0	0	0	0	0	0		0	0		0	0
X4	3338	G	0	0	0	0	0	0		0	0		0	0
X4	3339	A	0	0	0	0	0	0		0	0		0	0
X4	3340	T	1	0	0	0	1	0		0	0		0	0
X4	3341	A	1	1	0	0	0	0		0	0		0	0
X4	3342	A	1	1	0	0	0	0		0	0		0	0
X4	3343	C	1	0	1	0	0	0		0	0		0	0
X4	3344	A	1	1	0	0	0	0		0	0		0	0
X4	3345	T	1	0	0	0	1	0		0	0		0	0
X4	3346	G	1	0	0	1	0	0		0	0		0	0
X4	3347	G	1	0	0	1	0	0		0	0		0	0
X4	3348	C	1	0	1	0	0	0		0	0		0	0
X4	3349	C	1	0	1	0	0	0		0	0		0	0
X4	3350	A	1	1	0	0	0	0		0	0		0	0
X4	3351	T	1	0	0	0	1	0		0	0		0	0
X4	3352	C	1	0	1	0	0	0		0	0		0	0
X4	3353	A	1	1	0	0	0	0		0	0		0	0
X4	3354	T	1	0	0	0	1	0		0	0		0	0
X4	3355	C	1	0	1	0	0	0		0	0		0	0
X4	3356	A	1	1	0	0	0	0		0	0		0	0
X4	3357	A	1	1	0	0	0	0		0	0		0	0
X4	3358	G	1	0	0	1	0	0		0	0		0	0
X4	3359	G	1	0	0	1	0	0		0	0		0	0
X4	3360	A	1	1	0	0	0	0		0	0		0	0
X4	3361	G	1	0	0	1	0	0		0	0		0	0
X4	3362	T	1	0	0	0	1	0		0	0		0	0
X4	3363	T	1	0	0	0	1	0		0	0		0	0
X4	3364	C	1	0	1	0	0	0		0	0		0	0
X4	3365	A	1	1	0	0	0	0		0	0		0	0
X4	3366	T	1	0	0	0	1	0		0	0		0	0
X4	3367	G	1	0	0	1	0	0		0	0		0	0
X4	3368	C	1	0	1	0	0	0		0	0		0	0
X4	3369	G	1	0	0	1	0	0		0	0		0	0
X4	3370	C	1	0	1	0	0	0		0	0		0	0
X4	3371	T	1	0	0	0	1	0		0	0		0	0
X4	3372	T	1	0	0	0	1	0		0	0		0	0
X4	3373	C	1	0	1	0	0	0		0	0		0	0
X4	3374	A	1	1	0	0	0	0		0	0		0	0
X4	3375	A	1	1	0	0	0	0		0	0		0	0
X4	3376	G	1	0	0	1	0	0		0	0		0	0
X4	3377	G	1	0	0	1	0	0		0	0		0	0
X4	3378	T	1	0	0	0	1	0		0	0		0	0
X4	3379	G	1	0	0	1	0	0		0	0		0	0
X4	3380	C	1	0	1	0	0	0		0	0		0	0
X4	3381	A	1	1	0	0	0	0		0	0		0	0
X4	3382	C	1	0	1	0	0	0		0	0		0	0
X4	3383	A	1	1	0	0	0	0		0	0		0	0
X4	3384	T	1	0	0	0	1	0		0	0		0	0
X4	3385	G	1	0	0	1	0	0		0	0		0	0
X4	3386	G	1	0	0	1	0	0		0	0		0	0
X4	3387	A	1	1	0	0	0	0		0	0		0	0
X4	3388	G	1	0	0	1	0	0		0	0		0	0
X4	3389	G	1	0	0	1	0	0		0	0		0	0
X4	3390	G	1	0	0	1	0	0		0	0		0	0
X4	3391	C	1	0	1	0	0	0		0	0		0	0
X4	3392	T	1	0	0	0	1	0		0	0		0	0
X4	3393	C	1	0	1	0	0	0		0	0		0	0
X4	3394	C	1	0	1	0	0	0		0	0		0	0
X4	3395	G	1	0	0	1	0	0		0	0		0	0
X4	3396	T	1	0	0	0	1	0		0	0		0	0
X4	3397	G	1	0	0	1	0	0		0	0		0	0
X4	3398	A	1	1	0	0	0	0		0	0		0	0
X4	3399	A	1	1	0	0	0	0		0	0		0	0
X4	3400	C	1	0	1	0	0	0		0	0		0	0
X4	3401	G	1	0	0	1	0	0		0	0		0	0
X4	3402	G	1	0	0	1	0	0		0	0		0	0
X4	3403	C	1	0	1	0	0	0		0	0		0	0
X4	3404	C	1	0	1	0	0	0		0	0		0	0
X4	3405	A	1	1	0	0	0	0		0	0		0	0
X4	3406	C	1	0	1	0	0	0		0	0		0	0
X4	3407	G	1	0	0	1	0	0		0	0		0	0
X4	3408	A	1	1	0	0	0	0		0	0		0	0
X4	3409	G	1	0	0	1	0	0		0	0		0	0
X4	3410	T	1	0	0	0	1	0		0	0		0	0
X4	3411	T	1	0	0	0	1	0		0	0		0	0
X4	3412	C	1	0	1	0	0	0		0	0		0	0
X4	3413	G	1	0	0	1	0	0		0	0		0	0
X4	3414	A	1	1	0	0	0	0		0	0		0	0
X4	3415	G	1	0	0	1	0	0		0	0		0	0
X4	3416	A	1	1	0	0	0	0		0	0		0	0
X4	3417	T	1	0	0	0	1	0		0	0		0	0
X4	3418	C	1	0	1	0	0	0		0	0		0	0
X4	3419	G	1	0	0	1	0	0		0	0		0	0
X4	3420	A	1	1	0	0	0	0		0	0		0	0
X4	3421	G	1	0	0	1	0	0		0	0		0	0
X4	3422	G	1	0	0	1	0	0		0	0		0	0
X4	3423	G	1	0	0	1	0	0		0	0		0	0
X4	3424	C	1	0	1	0	0	0		0	0		0	0
X4	3425	G	1	0	0	1	0	0		0	0		0	0
X4	3426	A	1	1	0	0	0	0		0	0		0	0
X4	3427	G	1	0	0	1	0	0		0	0		0	0
X4	3428	G	1	0	0	1	0	0		0	0		0	0
X4	3429	G	1	0	0	1	0	0		0	0		0	0
X4	3430	C	1	0	1	0	0	0		0	0		0	0
X4	3431	G	1	0	0	1	0	0		0	0		0	0
X4	3432	A	1	1	0	0	0	0		0	0		0	0
X4	3433	G	1	0	0	1	0	0		0	0		0	0
X4	3434	G	1	0	0	1	0	0		0	0		0	0
X4	3435	G	1	0	0	1	0	0		0	0		0	0
X4	3436	C	1	0	1	0	0	0		0	0		0	0
X4	3437	C	1	0	1	0	0	0		0	0		0	0
X4	3438	G	1	0	0	1	0	0		0	0		0	0
X4	3439	C	1	0	1	0	0	0		0	0		0	0
X4	3440	C	1	0	1	0	0	0		0	0		0	0
X4	3441	C	1	0	1	0	0	0		0	0		0	0
X4	3442	C	1	0	1	0	0	0		0	0		0	0
X4	3443	T	1	0	0	0	1	0		0	0		0	0
X4	3444	A	1	1	0	0	0	0		0	0		0	0
X4	3445	C	1	0	1	0	0	0		0	0		0	0
X4	3446	G	1	0	0	1	0	0		0	0		0	0
X4	3447	A	1	1	0	0	0	0		0	0		0	0
X4	3448	G	1	0	0	1	0	0		0	0		0	0
X4	3449	G	1	0	0	1	0	0		0	0		0	0
X4	3450	G	1	0	0	1	0	0		0	0		0	0
X4	3451	C	1	0	1	0	0	0		0	0		0	0
X4	3452	A	1	1	0	0	0	0		0	0		0	0
X4	3453	C	1	0	1	0	0	0		0	0		0	0
X4	3454	C	1	0	1	0	0	0		0	0		0	0
X4	3455	C	1	0	1	0	0	0		0	0		0	0
X4	3456	A	1	1	0	0	0	0		0	0		0	0
X4	3457	G	1	0	0	1	0	0		0	0		0	0
X4	3458	A	1	1	0	0	0	0		0	0		0	0
X4	3459	C	1	0	1	0	0	0		0	0		0	0
X4	3460	C	1	0	1	0	0	0		0	0		0	0
X4	3461	G	1	0	0	1	0	0		0	0		0	0
X4	3462	C	1	0	1	0	0	0		0	0		0	0
X4	3463	C	1	0	1	0	0	0		0	0		0	0
X4	3464	A	1	1	0	0	0	0		0	0		0	0
X4	3465	A	1	1	0	0	0	0		0	0		0	0
X4	3466	G	1	0	0	1	0	0		0	0		0	0
X4	3467	C	1	0	1	0	0	0		0	0		0	0
X4	3468	T	1	0	0	0	1	0		0	0		0	0
X4	3469	G	1	0	0	1	0	0		0	0		0	0
X4	3470	A	1	1	0	0	0	0		0	0		0	0
X4	3471	A	1	1	0	0	0	0		0	0		0	0
X4	3472	G	1	0	0	1	0	0		0	0		0	0
X4	3473	G	1	0	0	1	0	0		0	0		0	0
X4	3474	T	1	0	0	0	1	0		0	0		0	0
X4	3475	G	1	0	0	1	0	0		0	0		0	0
X4	3476	A	1	1	0	0	0	0		0	0		0	0
X4	3477	C	1	0	1	0	0	0		0	0		0	0
X4	3478	C	1	0	1	0	0	0		0	0		0	0
X4	3479	A	1	1	0	0	0	0		0	0		0	0
X4	3480	A	1	1	0	0	0	0		0	0		0	0
X4	3481	G	1	0	0	1	0	0		0	0		0	0
X4	3482	G	1	0	0	1	0	0		0	0		0	0
X4	3483	G	1	0	0	1	0	0		0	0		0	0
X4	3484	T	1	0	0	0	1	0		0	0		0	0
X4	3485	G	1	0	0	1	0	0		0	0		0	0
X4	3486	G	1	0	0	1	0	0		0	0		0	0
X4	3487	C	1	0	1	0	0	0		0	0		0	0
X4	3488	C	1	0	1	0	0	0		0	0		0	0
X4	3489	C	1	0	1	0	0	0		0	0		0	0
X4	3490	C	1	0	1	0	0	0		0	0		0	0
X4	3491	C	1	0	1	0	0	0		0	0		0	0
X4	3492	T	1	0	0	0	1	0		0	0		0	0
X4	3493	G	1	0	0	1	0	0		0	0		0	0
X4	3494	C	1	0	1	0	0	0		0	0		0	0
X4	3495	C	1	0	1	0	0	0		0	0		0	0
X4	3496	C	1	0	1	0	0	0		0	0		0	0
X4	3497	T	1	0	0	0	1	0		0	0		0	0
X4	3498	T	1	0	0	0	1	0		0	0		0	0
X4	3499	C	1	0	1	0	0	0		0	0		0	0
X4	3500	G	1	0	0	1	0	0		0	0		0	0
X4	3501	C	1	0	1	0	0	0		0	0		0	0
X4	3502	C	1	0	1	0	0	0		0	0		0	0
X4	3503	T	1	0	0	0	1	0		0	0		0	0
X4	3504	G	1	0	0	1	0	0		0	0		0	0
X4	3505	G	1	0	0	1	0	0		0	0		0	0
X4	3506	G	1	0	0	1	0	0		0	0		0	0
X4	3507	A	1	1	0	0	0	0		0	0		0	0
X4	3508	C	1	0	1	0	0	0		0	0		0	0
X4	3509	A	1	1	0	0	0	0		0	0		0	0
X4	3510	T	1	0	0	0	1	0		0	0		0	0
X4	3511	C	1	0	1	0	0	0		0	0		0	0
X4	3512	C	1	0	1	0	0	0		0	0		0	0
X4	3513	T	1	0	0	0	1	0		0	0		0	0
X4	3514	G	1	0	0	1	0	0		0	0		0	0
X4	3515	T	1	0	0	0	1	0		0	0		0	0
X4	3516	C	1	0	1	0	0	0		0	0		0	0
X4	3517	C	1	0	1	0	0	0		0	0		0	0
X4	3518	C	1	0	1	0	0	0		0	0		0	0
X4	3519	C	1	0	1	0	0	0		0	0		0	0
X4	3520	T	1	0	0	0	1	0		0	0		0	0
X4	3521	C	1	0	1	0	0	0		0	0		0	0
X4	3522	A	1	1	0	0	0	0		0	0		0	0
X4	3523	G	1	0	0	1	0	0		0	0		0	0
X4	3524	T	1	0	0	0	1	0		0	0		0	0
X4	3525	T	1	0	0	0	1	0		0	0		0	0
X4	3526	C	1	0	1	0	0	0		0	0		0	0
X4	3527	A	1	1	0	0	0	0		0	0		0	0
X4	3528	T	1	0	0	0	1	0		0	0		0	0
X4	3529	G	1	0	0	1	0	0		0	0		0	0
X4	3530	T	1	0	0	0	1	0		0	0		0	0
X4	3531	A	1	1	0	0	0	0		0	0		0	0
X4	3532	C	1	0	1	0	0	0		0	0		0	0
X4	3533	G	1	0	0	1	0	0		0	0		0	0
X4	3534	G	1	0	0	1	0	0		0	0		0	0
X4	3535	C	1	0	1	0	0	0		0	0		0	0
X4	3536	T	1	0	0	0	1	0		0	0		0	0
X4	3537	C	1	0	1	0	0	0		0	0		0	0
X4	3538	C	1	0	1	0	0	0		0	0		0	0
X4	3539	A	1	1	0	0	0	0		0	0		0	0
X4	3540	A	1	1	0	0	0	0		0	0		0	0
X4	3541	G	1	0	0	1	0	0		0	0		0	0
X4	3542	G	1	0	0	1	0	0		0	0		0	0
X4	3543	C	1	0	1	0	0	0		0	0		0	0
X4	3544	C	1	0	1	0	0	0		0	0		0	0
X4	3545	T	1	0	0	0	1	0		0	0		0	0
X4	3546	A	1	1	0	0	0	0		0	0		0	0
X4	3547	C	1	0	1	0	0	0		0	0		0	0
X4	3548	G	1	0	0	1	0	0		0	0		0	0
X4	3549	T	1	0	0	0	1	0		0	0		0	0
X4	3550	G	1	0	0	1	0	0		0	0		0	0
X4	3551	A	1	1	0	0	0	0		0	0		0	0
X4	3552	A	1	1	0	0	0	0		0	0		0	0
X4	3553	G	1	0	0	1	0	0		0	0		0	0
X4	3554	C	1	0	1	0	0	0		0	0		0	0
X4	3555	A	1	1	0	0	0	0		1	100	C:100.0	0	0
X4	3556	C	1	0	1	0	0	0		0	0		0	0
X4	3557	C	1	0	1	0	0	0		0	0		0	0
X4	3558	C	1	0	1	0	0	0		0	0		0	0
X4	3559	C	1	0	1	0	0	0		0	0		0	0
X4	3560	G	1	0	0	1	0	0		0	0		0	0
X4	3561	C	1	0	1	0	0	0		0	0		0	0
X4	3562	C	1	0	1	0	0	0		0	0		0	0
X4	3563	G	1	0	0	1	0	0		0	0		0	0
X4	3564	A	1	1	0	0	0	0		0	0		0	0
X4	3565	C	1	0	1	0	0	0		0	0		0	0
X4	3566	A	1	1	0	0	0	0		0	0		0	0
X4	3567	T	1	0	0	0	1	0		0	0		0	0
X4	3568	C	1	0	1	0	0	0		0	0		0	0
X4	3569	C	1	0	1	0	0	0		0	0		0	0
X4	3570	C	1	0	1	0	0	0		0	0		0	0
X4	3571	C	1	0	1	0	0	0		0	0		0	0
X4	3572	G	1	0	0	1	0	0		0	0		0	0
X4	3573	A	1	1	0	0	0	0		0	0		0	0
X4	3574	C	1	0	1	0	0	0		0	0		0	0
X4	3575	T	1	0	0	0	1	0		0	0		0	0
X4	3576	A	1	1	0	0	0	0		0	0		0	0
X4	3577	C	1	0	1	0	0	0		0	0		0	0
X4	3578	T	1	0	0	0	1	0		0	0		0	0
X4	3579	T	1	0	0	0	1	0		0	0		0	0
X4	3580	G	1	0	0	1	0	0		0	0		0	0
X4	3581	A	1	1	0	0	0	0		0	0		0	0
X4	3582	A	1	1	0	0	0	0		0	0		0	0
X4	3583	G	1	0	0	1	0	0		0	0		0	0
X4	3584	C	1	0	1	0	0	0		0	0		0	0
X4	3585	T	1	0	0	0	1	0		0	0		0	0
X4	3586	G	1	0	0	1	0	0		0	0		0	0
X4	3587	T	1	0	0	0	1	0		0	0		0	0
X4	3588	C	1	0	1	0	0	0		0	0		0	0
X4	3589	C	1	0	1	0	0	0		0	0		0	0
X4	3590	T	1	0	0	0	1	0		0	0		0	0
X4	3591	T	1	0	0	0	1	0		0	0		0	0
X4	3592	C	1	0	1	0	0	0		0	0		0	0
X4	3593	C	1	0	1	0	0	0		0	0		0	0
X4	3594	C	1	0	1	0	0	0		0	0		0	0
X4	3595	C	1	0	1	0	0	0		0	0		0	0
X4	3596	G	1	0	0	1	0	0		0	0		0	0
X4	3597	A	1	1	0	0	0	0		0	0		0	0
X4	3598	G	1	0	0	1	0	0		0	0		0	0
X4	3599	G	1	0	0	1	0	0		0	0		0	0
X4	3600	G	1	0	0	1	0	0		0	0		0	0
X4	3601	C	1	0	1	0	0	0		0	0		0	0
X4	3602	T	1	0	0	0	1	0		0	0		0	0
X4	3603	T	1	0	0	0	1	0		0	0		0	0
X4	3604	C	1	0	1	0	0	0		0	0		0	0
X4	3605	A	1	1	0	0	0	0		0	0		0	0
X4	3606	A	1	1	0	0	0	0		0	0		0	0
X4	3607	G	1	0	0	1	0	0		0	0		0	0
X4	3608	T	1	0	0	0	1	0		0	0		0	0
X4	3609	G	1	0	0	1	0	0		0	0		0	0
X4	3610	G	1	0	0	1	0	0		0	0		0	0
X4	3611	G	1	0	0	1	0	0		0	0		0	0
X4	3612	A	1	1	0	0	0	0		0	0		0	0
X4	3613	G	1	0	0	1	0	0		0	0		0	0
X4	3614	C	1	0	1	0	0	0		0	0		0	0
X4	3615	G	1	0	0	1	0	0		0	0		0	0
X4	3616	C	1	0	1	0	0	0		0	0		0	0
X4	3617	G	1	0	0	1	0	0		0	0		0	0
X4	3618	T	1	0	0	0	1	0		0	0		0	0
X4	3619	G	1	0	0	1	0	0		0	0		0	0
X4	3620	A	1	1	0	0	0	0		0	0		0	0
X4	3621	T	1	0	0	0	1	0		0	0		0	0
X4	3622	G	1	0	0	1	0	0		0	0		0	0
X4	3623	A	1	1	0	0	0	0		0	0		0	0
X4	3624	A	1	1	0	0	0	0		0	0		0	0
X4	3625	C	1	0	1	0	0	0		0	0		0	0
X4	3626	T	1	0	0	0	1	0		0	0		0	0
X4	3627	T	1	0	0	0	1	0		0	0		0	0
X4	3628	C	1	0	1	0	0	0		0	0		0	0
X4	3629	G	1	0	0	1	0	0		0	0		0	0
X4	3630	A	1	1	0	0	0	0		0	0		0	0
X4	3631	G	1	0	0	1	0	0		0	0		0	0
X4	3632	G	1	0	0	1	0	0		0	0		0	0
X4	3633	A	1	1	0	0	0	0		0	0		0	0
X4	3634	C	1	0	1	0	0	0		0	0		0	0
X4	3635	G	1	0	0	1	0	0		0	0		0	0
X4	3636	G	1	0	0	1	0	0		0	0		0	0
X4	3637	C	1	0	1	0	0	0		0	0		0	0
X4	3638	G	1	0	0	1	0	0		0	0		0	0
X4	3639	G	1	0	0	1	0	0		0	0		0	0
X4	3640	C	1	0	1	0	0	0		0	0		0	0
X4	3641	G	1	0	0	1	0	0		0	0		0	0
X4	3642	T	1	0	0	0	1	0		0	0		0	0
X4	3643	G	1	0	0	1	0	0		0	0		0	0
X4	3644	G	1	0	0	1	0	0		0	0		0	0
X4	3645	T	1	0	0	0	1	0		0	0		0	0
X4	3646	G	1	0	0	1	0	0		0	0		0	0
X4	3647	A	1	1	0	0	0	0		0	0		0	0
X4	3648	C	1	0	1	0	0	0		0	0		0	0
X4	3649	C	1	0	1	0	0	0		0	0		0	0
X4	3650	G	1	0	0	1	0	0		0	0		0	0
X4	3651	T	1	0	0	0	1	0		0	0		0	0
X4	3652	G	1	0	0	1	0	0		0	0		0	0
X4	3653	A	1	1	0	0	0	0		0	0		0	0
X4	3654	C	1	0	1	0	0	0		0	0		0	0
X4	3655	C	1	0	1	0	0	0		0	0		0	0
X4	3656	C	1	0	1	0	0	0		0	0		0	0
X4	3657	A	1	1	0	0	0	0		0	0		0	0
X4	3658	G	1	0	0	1	0	0		0	0		0	0
X4	3659	G	1	0	0	1	0	0		0	0		0	0
X4	3660	A	1	1	0	0	0	0		0	0		0	0
X4	3661	C	1	0	1	0	0	0		0	0		0	0
X4	3662	T	1	0	0	0	1	0		0	0		0	0
X4	3663	C	1	0	1	0	0	0		0	0		0	0
X4	3664	C	1	0	1	0	0	0		0	0		0	0
X4	3665	T	1	0	0	0	1	0		0	0		0	0
X4	3666	C	1	0	1	0	0	0		0	0		0	0
X4	3667	C	1	0	1	0	0	0		0	0		0	0
X4	3668	C	1	0	1	0	0	0		0	0		0	0
X4	3669	T	1	0	0	0	1	0		0	0		0	0
X4	3670	G	1	0	0	1	0	0		0	0		0	0
X4	3671	C	1	0	1	0	0	0		0	0		0	0
X4	3672	A	1	1	0	0	0	0		0	0		0	0
X4	3673	G	1	0	0	1	0	0		0	0		0	0
X4	3674	G	1	0	0	1	0	0		0	0		0	0
X4	3675	A	1	1	0	0	0	0		0	0		0	0
X4	3676	C	1	0	1	0	0	0		0	0		0	0
X4	3677	G	1	0	0	1	0	0		0	0		0	0
X4	3678	G	1	0	0	1	0	0		0	0		0	0
X4	3679	C	1	0	1	0	0	0		0	0		0	0
X4	3680	G	1	0	0	1	0	0		0	0		0	0
X4	3681	A	1	1	0	0	0	0		0	0		0	0
X4	3682	G	1	0	0	1	0	0		0	0		0	0
X4	3683	T	1	0	0	0	1	0		0	0		0	0
X4	3684	T	1	0	0	0	1	0		0	0		0	0
X4	3685	C	1	0	1	0	0	0		0	0		0	0
X4	3686	A	1	1	0	0	0	0		0	0		0	0
X4	3687	T	1	0	0	0	1	0		0	0		0	0
X4	3688	C	1	0	1	0	0	0		0	0		0	0
X4	3689	T	1	0	0	0	1	0		0	0		0	0
X4	3690	A	1	1	0	0	0	0		0	0		0	0
X4	3691	C	1	0	1	0	0	0		0	0		0	0
X4	3692	A	1	1	0	0	0	0		0	0		0	0
X4	3693	A	1	1	0	0	0	0		0	0		0	0
X4	3694	G	1	0	0	1	0	0		0	0		0	0
X4	3695	G	1	0	0	1	0	0		0	0		0	0
X4	3696	T	1	0	0	0	1	0		0	0		0	0
X4	3697	G	1	0	0	1	0	0		0	0		0	0
X4	3698	A	1	1	0	0	0	0		0	0		0	0
X4	3699	A	1	1	0	0	0	0		0	0		0	0
X4	3700	G	1	0	0	1	0	0		0	0		0	0
X4	3701	C	1	0	1	0	0	0		0	0		0	0
X4	3702	T	1	0	0	0	1	0		0	0		0	0
X4	3703	G	1	0	0	1	0	0		0	0		0	0
X4	3704	C	1	0	1	0	0	0		0	0		0	0
X4	3705	G	1	0	0	1	0	0		0	0		0	0
X4	3706	C	1	0	1	0	0	0		0	0		0	0
X4	3707	G	1	0	0	1	0	0		0	0		0	0
X4	3708	G	1	0	0	1	0	0		0	0		0	0
X4	3709	C	1	0	1	0	0	0		0	0		0	0
X4	3710	A	1	1	0	0	0	0		0	0		0	0
X4	3711	C	1	0	1	0	0	0		0	0		0	0
X4	3712	C	1	0	1	0	0	0		0	0		0	0
X4	3713	A	1	1	0	0	0	0		0	0		0	0
X4	3714	A	1	1	0	0	0	0		0	0		0	0
X4	3715	C	1	0	1	0	0	0		0	0		0	0
X4	3716	T	1	0	0	0	1	0		0	0		0	0
X4	3717	T	1	0	0	0	1	0		0	0		0	0
X4	3718	C	1	0	1	0	0	0		0	0		0	0
X4	3719	C	1	0	1	0	0	0		0	0		0	0
X4	3720	C	1	0	1	0	0	0		0	0		0	0
X4	3721	C	1	0	1	0	0	0		0	0		0	0
X4	3722	T	1	0	0	0	1	0		0	0		0	0
X4	3723	C	1	0	1	0	0	0		0	0		0	0
X4	3724	C	1	0	1	0	0	0		0	0		0	0
X4	3725	G	1	0	0	1	0	0		0	0		0	0
X4	3726	A	1	1	0	0	0	0		0	0		0	0
X4	3727	C	1	0	1	0	0	0		0	0		0	0
X4	3728	G	1	0	0	1	0	0		0	0		0	0
X4	3729	G	1	0	0	1	0	0		0	0		0	0
X4	3730	C	1	0	1	0	0	0		0	0		0	0
X4	3731	C	1	0	1	0	0	0		0	0		0	0
X4	3732	C	1	0	1	0	0	0		0	0		0	0
X4	3733	C	1	0	1	0	0	0		0	0		0	0
X4	3734	G	1	0	0	1	0	0		0	0		0	0
X4	3735	T	1	0	0	0	1	0		0	0		0	0
X4	3736	A	1	1	0	0	0	0		0	0		0	0
X4	3737	A	1	1	0	0	0	0		0	0		0	0
X4	3738	T	1	0	0	0	1	0		0	0		0	0
X4	3739	G	1	0	0	1	0	0		0	0		0	0
X4	3740	C	1	0	1	0	0	0		0	0		0	0
X4	3741	A	1	1	0	0	0	0		0	0		0	0
X4	3742	G	1	0	0	1	0	0		0	0		0	0
X4	3743	A	1	1	0	0	0	0		0	0		0	0
X4	3744	A	1	1	0	0	0	0		0	0		0	0
X4	3745	G	1	0	0	1	0	0		0	0		0	0
X4	3746	A	1	1	0	0	0	0		0	0		0	0
X4	3747	A	1	1	0	0	0	0		0	0		0	0
X4	3748	G	1	0	0	1	0	0		0	0		0	0
X4	3749	A	1	1	0	0	0	0		0	0		0	0
X4	3750	C	1	0	1	0	0	0		0	0		0	0
X4	3751	C	1	0	1	0	0	0		0	0		0	0
X4	3752	A	1	1	0	0	0	0		0	0		0	0
X4	3753	T	1	0	0	0	1	0		0	0		0	0
X4	3754	G	1	0	0	1	0	0		0	0		0	0
X4	3755	G	1	0	0	1	0	0		0	0		0	0
X4	3756	G	1	0	0	1	0	0		0	0		0	0
X4	3757	C	1	0	1	0	0	0		0	0		0	0
X4	3758	T	1	0	0	0	1	0		0	0		0	0
X4	3759	G	1	0	0	1	0	0		0	0		0	0
X4	3760	G	1	0	0	1	0	0		0	0		0	0
X4	3761	G	1	0	0	1	0	0		0	0		0	0
X4	3762	A	1	1	0	0	0	0		0	0		0	0
X4	3763	G	1	0	0	1	0	0		0	0		0	0
X4	3764	G	1	0	0	1	0	0		0	0		0	0
X4	3765	C	1	0	1	0	0	0		0	0		0	0
X4	3766	C	1	0	1	0	0	0		0	0		0	0
X4	3767	T	1	0	0	0	1	0		0	0		0	0
X4	3768	C	1	0	1	0	0	0		0	0		0	0
X4	3769	C	1	0	1	0	0	0		0	0		0	0
X4	3770	T	1	0	0	0	1	0		0	0		0	0
X4	3771	C	1	0	1	0	0	0		0	0		0	0
X4	3772	C	1	0	1	0	0	0		0	0		0	0
X4	3773	G	1	0	0	1	0	0		0	0		0	0
X4	3774	A	1	1	0	0	0	0		0	0		0	0
X4	3775	G	1	0	0	1	0	0		0	0		0	0
X4	3776	C	1	0	1	0	0	0		0	0		0	0
X4	3777	G	1	0	0	1	0	0		0	0		0	0
X4	3778	G	1	0	0	1	0	0		0	0		0	0
X4	3779	A	1	1	0	0	0	0		0	0		0	0
X4	3780	T	1	0	0	0	1	0		0	0		0	0
X4	3781	G	1	0	0	1	0	0		0	0		0	0
X4	3782	T	1	0	0	0	1	0		0	0		0	0
X4	3783	A	1	1	0	0	0	0		0	0		0	0
X4	3784	C	1	0	1	0	0	0		0	0		0	0
X4	3785	C	1	0	1	0	0	0		0	0		0	0
X4	3786	C	1	0	1	0	0	0		0	0		0	0
X4	3787	C	1	0	1	0	0	0		0	0		0	0
X4	3788	G	1	0	0	1	0	0		0	0		0	0
X4	3789	A	1	1	0	0	0	0		0	0		0	0
X4	3790	G	1	0	0	1	0	0		0	0		0	0
X4	3791	G	1	0	0	1	0	0		0	0		0	0
X4	3792	A	1	1	0	0	0	0		0	0		0	0
X4	3793	C	1	0	1	0	0	0		0	0		0	0
X4	3794	G	1	0	0	1	0	0		0	0		0	0
X4	3795	G	1	0	0	1	0	0		0	0		0	0
X4	3796	C	1	0	1	0	0	0		0	0		0	0
X4	3797	G	1	0	0	1	0	0		0	0		0	0
X4	3798	C	1	0	1	0	0	0		0	0		0	0
X4	3799	C	1	0	1	0	0	0		0	0		0	0
X4	3800	C	1	0	1	0	0	0		0	0		0	0
X4	3801	T	1	0	0	0	1	0		0	0		0	0
X4	3802	G	1	0	0	1	0	0		0	0		0	0
X4	3803	A	1	1	0	0	0	0		0	0		0	0
X4	3804	A	1	1	0	0	0	0		0	0		0	0
X4	3805	G	1	0	0	1	0	0		0	0		0	0
X4	3806	G	1	0	0	1	0	0		0	0		0	0
X4	3807	G	1	0	0	1	0	0		0	0		0	0
X4	3808	C	1	0	1	0	0	0		0	0		0	0
X4	3809	G	1	0	0	1	0	0		0	0		0	0
X4	3810	A	1	1	0	0	0	0		0	0		0	0
X4	3811	G	1	0	0	1	0	0		0	0		0	0
X4	3812	A	1	1	0	0	0	0		0	0		0	0
X4	3813	T	1	0	0	0	1	0		0	0		0	0
X4	3814	C	1	0	1	0	0	0		0	0		0	0
X4	3815	A	1	1	0	0	0	0		0	0		0	0
X4	3816	A	1	1	0	0	0	0		0	0		0	0
X4	3817	G	1	0	0	1	0	0		0	0		0	0
X4	3818	C	1	0	1	0	0	0		0	0		0	0
X4	3819	A	1	1	0	0	0	0		0	0		0	0
X4	3820	G	1	0	0	1	0	0		0	0		0	0
X4	3821	A	1	1	0	0	0	0		0	0		0	0
X4	3822	G	1	0	0	1	0	0		0	0		0	0
X4	3823	G	1	0	0	1	0	0		0	0		0	0
X4	3824	C	1	0	1	0	0	0		0	0		0	0
X4	3825	T	1	0	0	0	1	0		0	0		0	0
X4	3826	G	1	0	0	1	0	0		0	0		0	0
X4	3827	A	1	1	0	0	0	0		0	0		0	0
X4	3828	A	1	1	0	0	0	0		0	0		0	0
X4	3829	G	1	0	0	1	0	0		0	0		0	0
X4	3830	C	1	0	1	0	0	0		0	0		0	0
X4	3831	T	1	0	0	0	1	0		0	0		0	0
X4	3832	G	1	0	0	1	0	0		0	0		0	0
X4	3833	A	1	1	0	0	0	0		0	0		0	0
X4	3834	A	1	1	0	0	0	0		0	0		0	0
X4	3835	G	1	0	0	1	0	0		0	0		0	0
X4	3836	G	1	0	0	1	0	0		0	0		0	0
X4	3837	A	1	1	0	0	0	0		0	0		0	0
X4	3838	C	1	0	1	0	0	0		0	0		0	0
X4	3839	G	1	0	0	1	0	0		0	0		0	0
X4	3840	G	1	0	0	1	0	0		0	0		0	0
X4	3841	C	1	0	1	0	0	0		0	0		0	0
X4	3842	G	1	0	0	1	0	0		0	0		0	0
X4	3843	G	1	0	0	1	0	0		0	0		0	0
X4	3844	C	1	0	1	0	0	0		0	0		0	0
X4	3845	C	1	0	1	0	0	0		0	0		0	0
X4	3846	A	1	1	0	0	0	0		0	0		0	0
X4	3847	C	1	0	1	0	0	0		0	0		0	0
X4	3848	T	1	0	0	0	1	0		0	0		0	0
X4	3849	A	1	1	0	0	0	0		0	0		0	0
X4	3850	C	1	0	1	0	0	0		0	0		0	0
X4	3851	G	1	0	0	1	0	0		0	0		0	0
X4	3852	A	1	1	0	0	0	0		0	0		0	0
X4	3853	C	1	0	1	0	0	0		0	0		0	0
X4	3854	G	1	0	0	1	0	0		0	0		0	0
X4	3855	C	1	0	1	0	0	0		0	0		0	0
X4	3856	T	1	0	0	0	1	0		0	0		0	0
X4	3857	G	1	0	0	1	0	0		0	0		0	0
X4	3858	A	1	1	0	0	0	0		0	0		0	0
X4	3859	G	1	0	0	1	0	0		0	0		0	0
X4	3860	G	1	0	0	1	0	0		0	0		0	0
X4	3861	T	1	0	0	0	1	0		0	0		0	0
X4	3862	C	1	0	1	0	0	0		0	0		0	0
X4	3863	A	1	1	0	0	0	0		0	0		0	0
X4	3864	A	1	1	0	0	0	0		0	0		0	0
X4	3865	G	1	0	0	1	0	0		0	0		0	0
X4	3866	A	1	1	0	0	0	0		0	0		0	0
X4	3867	C	1	0	1	0	0	0		0	0		0	0
X4	3868	C	1	0	1	0	0	0		0	0		0	0
X4	3869	A	1	1	0	0	0	0		0	0		0	0
X4	3870	C	1	0	1	0	0	0		0	0		0	0
X4	3871	C	1	0	1	0	0	0		0	0		0	0
X4	3872	T	1	0	0	0	1	0		0	0		0	0
X4	3873	A	1	1	0	0	0	0		0	0		0	0
X4	3874	C	1	0	1	0	0	0		0	0		0	0
X4	3875	A	1	1	0	0	0	0		0	0		0	0
X4	3876	A	1	1	0	0	0	0		0	0		0	0
X4	3877	G	1	0	0	1	0	0		0	0		0	0
X4	3878	G	1	0	0	1	0	0		0	0		0	0
X4	3879	C	1	0	1	0	0	0		0	0		0	0
X4	3880	C	1	0	1	0	0	0		0	0		0	0
X4	3881	A	1	1	0	0	0	0		0	0		0	0
X4	3882	A	1	1	0	0	0	0		0	0		0	0
X4	3883	G	1	0	0	1	0	0		0	0		0	0
X4	3884	A	1	1	0	0	0	0		0	0		0	0
X4	3885	A	1	1	0	0	0	0		0	0		0	0
X4	3886	G	1	0	0	1	0	0		0	0		0	0
X4	3887	C	1	0	1	0	0	0		0	0		0	0
X4	3888	C	1	0	1	0	0	0		0	0		0	0
X4	3889	C	1	0	1	0	0	0		0	0		0	0
X4	3890	G	1	0	0	1	0	0		0	0		0	0
X4	3891	T	1	0	0	0	1	0		0	0		0	0
X4	3892	G	1	0	0	1	0	0		0	0		0	0
X4	3893	C	1	0	1	0	0	0		0	0		0	0
X4	3894	A	1	1	0	0	0	0		0	0		0	0
X4	3895	G	1	0	0	1	0	0		0	0		0	0
X4	3896	C	1	0	1	0	0	0		0	0		0	0
X4	3897	T	1	0	0	0	1	0		0	0		0	0
X4	3898	G	1	0	0	1	0	0		0	0		0	0
X4	3899	C	1	0	1	0	0	0		0	0		0	0
X4	3900	C	1	0	1	0	0	0		0	0		0	0
X4	3901	C	1	0	1	0	0	0		0	0		0	0
X4	3902	G	1	0	0	1	0	0		0	0		0	0
X4	3903	G	1	0	0	1	0	0		0	0		0	0
X4	3904	C	1	0	1	0	0	0		0	0		0	0
X4	3905	G	1	0	0	1	0	0		0	0		0	0
X4	3906	C	1	0	1	0	0	0		0	0		0	0
X4	3907	C	1	0	1	0	0	0		0	0		0	0
X4	3908	T	1	0	0	0	1	0		0	0		0	0
X4	3909	A	1	1	0	0	0	0		0	0		0	0
X4	3910	C	1	0	1	0	0	0		0	0		0	0
X4	3911	A	1	1	0	0	0	0		0	0		0	0
X4	3912	A	1	1	0	0	0	0		0	0		0	0
X4	3913	C	1	0	1	0	0	0		0	0		0	0
X4	3914	G	1	0	0	1	0	0		0	0		0	0
X4	3915	T	1	0	0	0	1	0		0	0		0	0
X4	3916	C	1	0	1	0	0	0		0	0		0	0
X4	3917	A	1	1	0	0	0	0		0	0		0	0
X4	3918	A	1	1	0	0	0	0		0	0		0	0
X4	3919	C	1	0	1	0	0	0		0	0		0	0
X4	3920	A	1	1	0	0	0	0		0	0		0	0
X4	3921	T	1	0	0	0	1	0		0	0		0	0
X4	3922	C	1	0	1	0	0	0		0	0		0	0
X4	3923	A	1	1	0	0	0	0		0	0		0	0
X4	3924	A	1	1	0	0	0	0		0	0		0	0
X4	3925	G	1	0	0	1	0	0		0	0		0	0
X4	3926	T	1	0	0	0	1	0		0	0		0	0
X4	3927	T	1	0	0	0	1	0		0	0		0	0
X4	3928	G	1	0	0	1	0	0		0	0		0	0
X4	3929	G	1	0	0	1	0	0		0	0		0	0
X4	3930	A	1	1	0	0	0	0		0	0		0	0
X4	3931	C	1	0	1	0	0	0		0	0		0	0
X4	3932	A	1	1	0	0	0	0		0	0		0	0
X4	3933	T	1	0	0	0	1	0		0	0		0	0
X4	3934	C	1	0	1	0	0	0		0	0		0	0
X4	3935	A	1	1	0	0	0	0		0	0		0	0
X4	3936	C	1	0	1	0	0	0		0	0		0	0
X4	3937	C	1	0	1	0	0	0		0	0		0	0
X4	3938	T	1	0	0	0	1	0		0	0		0	0
X4	3939	C	1	0	1	0	0	0		0	0		0	0
X4	3940	C	1	0	1	0	0	0		0	0		0	0
X4	3941	C	1	0	1	0	0	0		0	0		0	0
X4	3942	A	1	1	0	0	0	0		0	0		0	0
X4	3943	C	1	0	1	0	0	0		0	0		0	0
X4	3944	A	1	1	0	0	0	0		0	0		0	0
X4	3945	A	1	1	0	0	0	0		0	0		0	0
X4	3946	C	1	0	1	0	0	0		0	0		0	0
X4	3947	G	1	0	0	1	0	0		0	0		0	0
X4	3948	A	1	1	0	0	0	0		0	0		0	0
X4	3949	G	1	0	0	1	0	0		0	0		0	0
X4	3950	G	1	0	0	1	0	0		0	0		0	0
X4	3951	A	1	1	0	0	0	0		0	0		0	0
X4	3952	C	1	0	1	0	0	0		0	0		0	0
X4	3953	T	1	0	0	0	1	0		0	0		0	0
X4	3954	A	1	1	0	0	0	0		0	0		0	0
X4	3955	C	1	0	1	0	0	0		0	0		0	0
X4	3956	A	1	1	0	0	0	0		0	0		0	0
X4	3957	C	1	0	1	0	0	0		0	0		0	0
X4	3958	C	1	0	1	0	0	0		0	0		0	0
X4	3959	A	1	1	0	0	0	0		0	0		0	0
X4	3960	T	1	0	0	0	1	0		0	0		0	0
X4	3961	C	1	0	1	0	0	0		0	0		0	0
X4	3962	G	1	0	0	1	0	0		0	0		0	0
X4	3963	T	1	0	0	0	1	0		0	0		0	0
X4	3964	G	1	0	0	1	0	0		0	0		0	0
X4	3965	G	1	0	0	1	0	0		0	0		0	0
X4	3966	A	1	1	0	0	0	0		0	0		0	0
X4	3967	A	1	1	0	0	0	0		0	0		0	0
X4	3968	C	1	0	1	0	0	0		0	0		0	0
X4	3969	A	1	1	0	0	0	0		0	0		0	0
X4	3970	G	1	0	0	1	0	0		0	0		0	0
X4	3971	T	1	0	0	0	1	0		0	0		0	0
X4	3972	A	1	1	0	0	0	0		0	0		0	0
X4	3973	C	1	0	1	0	0	0		0	0		0	0
X4	3974	G	1	0	0	1	0	0		0	0		0	0
X4	3975	A	1	1	0	0	0	0		0	0		0	0
X4	3976	A	1	1	0	0	0	0		0	0		0	0
X4	3977	C	1	0	1	0	0	0		0	0		0	0
X4	3978	G	1	0	0	1	0	0		0	0		0	0
X4	3979	C	1	0	1	0	0	0		0	0		0	0
X4	3980	G	1	0	0	1	0	0		0	0		0	0
X4	3981	C	1	0	1	0	0	0		0	0		0	0
X4	3982	C	1	0	1	0	0	0		0	0		0	0
X4	3983	G	1	0	0	1	0	0		0	0		0	0
X4	3984	A	1	1	0	0	0	0		0	0		0	0
X4	3985	G	1	0	0	1	0	0		0	0		0	0
X4	3986	G	1	0	0	1	0	0		0	0		0	0
X4	3987	G	1	0	0	1	0	0		0	0		0	0
X4	3988	C	1	0	1	0	0	0		0	0		0	0
X4	3989	C	1	0	1	0	0	0		0	0		0	0
X4	3990	G	1	0	0	1	0	0		0	0		0	0
X4	3991	C	1	0	1	0	0	0		0	0		0	0
X4	3992	C	1	0	1	0	0	0		0	0		0	0
X4	3993	A	1	1	0	0	0	0		0	0		0	0
X4	3994	C	1	0	1	0	0	0		0	0		0	0
X4	3995	T	1	0	0	0	1	0		0	0		0	0
X4	3996	C	1	0	1	0	0	0		0	0		0	0
X4	3997	C	1	0	1	0	0	0		0	0		0	0
X4	3998	A	1	1	0	0	0	0		0	0		0	0
X4	3999	C	1	0	1	0	0	0		0	0		0	0
X4	4000	C	1	0	1	0	0	0		0	0		0	0
X4	4001	G	1	0	0	1	0	0		0	0		0	0
X4	4002	G	1	0	0	1	0	0		0	0		0	0
X4	4003	C	1	0	1	0	0	0		0	0		0	0
X4	4004	G	1	0	0	1	0	0		0	0		0	0
X4	4005	G	1	0	0	1	0	0		0	0		0	0
X4	4006	C	1	0	1	0	0	0		0	0		0	0
X4	4007	A	1	1	0	0	0	0		0	0		0	0
X4	4008	T	1	0	0	0	1	0		0	0		0	0
X4	4009	G	1	0	0	1	0	0		0	0		0	0
X4	4010	G	1	0	0	1	0	0		0	0		0	0
X4	4011	A	1	1	0	0	0	0		0	0		0	0
X4	4012	C	1	0	1	0	0	0		0	0		0	0
X4	4013	G	1	0	0	1	0	0		0	0		0	0
X4	4014	A	1	1	0	0	0	0		0	0		0	0
X4	4015	G	1	0	0	1	0	0		0	0		0	0
X4	4016	C	1	0	1	0	0	0		0	0		0	0
X4	4017	T	1	0	0	0	1	0		0	0		0	0
X4	4018	G	1	0	0	1	0	0		0	0		0	0
X4	4019	T	1	0	0	0	1	0		0	0		0	0
X4	4020	A	1	1	0	0	0	0		0	0		0	0
X4	4021	C	1	0	1	0	0	0		0	0		0	0
X4	4022	A	1	1	0	0	0	0		0	0		0	0
X4	4023	A	1	1	0	0	0	0		0	0		0	0
X4	4024	G	1	0	0	1	0	0		0	0		0	0
X4	4025	G	1	0	0	1	0	0		0	0		0	0
X4	4026	A	1	1	0	0	0	0		0	0		0	0
X4	4027	T	1	0	0	0	1	0		0	0		0	0
X4	4028	G	1	0	0	1	0	0		0	0		0	0
X4	4029	G	1	0	0	1	0	0		0	0		0	0
X4	4030	T	1	0	0	0	1	0		0	0		0	0
X4	4031	A	1	1	0	0	0	0		0	0		0	0
X4	4032	A	1	1	0	0	0	0		0	0		0	0
X4	4033	A	1	1	0	0	0	0		0	0		0	0
X4	4034	A	1	1	0	0	0	0		0	0		0	0
X4	4035	A	1	1	0	0	0	0		0	0		0	0
X4	4036	G	1	0	0	1	0	0		0	0		0	0
X4	4037	A	1	1	0	0	0	0		0	0		0	0
X4	4038	A	1	1	0	0	0	0		0	0		0	0
X4	4039	G	1	0	0	1	0	0		0	0		0	0
X4	4040	A	1	1	0	0	0	0		0	0		0	0
X4	4041	A	1	1	0	0	0	0		0	0		0	0
X4	4042	A	1	1	0	0	0	0		0	0		0	0
X4	4043	A	1	1	0	0	0	0		0	0		0	0
X4	4044	A	1	1	0	0	0	0		0	0		0	0
X4	4045	G	1	0	0	1	0	0		0	0		0	0
X4	4046	A	1	1	0	0	0	0		0	0		0	0
X4	4047	A	1	1	0	0	0	0		0	0		0	0
X4	4048	G	1	0	0	1	0	0		0	0		0	0
X4	4049	T	1	0	0	0	1	0		0	0		0	0
X4	4050	C	1	0	1	0	0	0		0	0		0	0
X4	4051	A	1	1	0	0	0	0		0	0		0	0
X4	4052	A	1	1	0	0	0	0		0	0		0	0
X4	4053	A	1	1	0	0	0	0		0	0		0	0
X4	4054	G	1	0	0	1	0	0		0	0		0	0
X4	4055	A	1	1	0	0	0	0		0	0		0	0
X4	4056	C	1	0	1	0	0	0		0	0		0	0
X4	4057	A	1	1	0	0	0	0		0	0		0	0
X4	4058	A	1	1	0	0	0	0		0	0		0	0
X4	4059	A	1	1	0	0	0	0		0	0		0	0
X4	4060	G	1	0	0	1	0	0		0	0		0	0
X4	4061	T	1	0	0	0	1	0		0	0		0	0
X4	4062	G	1	0	0	1	0	0		0	0		0	0
X4	4063	T	1	0	0	0	1	0		0	0		0	0
X4	4064	G	1	0	0	1	0	0		0	0		0	0
X4	4065	T	1	0	0	0	1	0		0	0		0	0
X4	4066	A	1	1	0	0	0	0		0	0		0	0
X4	4067	A	1	1	0	0	0	0		0	0		0	0
X4	4068	T	1	0	0	0	1	0		0	0		0	0
X4	4069	T	1	0	0	0	1	0		0	0		0	0
X4	4070	A	1	1	0	0	0	0		0	0		0	0
X4	4071	T	1	0	0	0	1	0		0	0		0	0
X4	4072	G	1	0	0	1	0	0		0	0		0	0
X4	4073	T	1	0	0	0	1	0		0	0		0	0
X4	4074	A	1	1	0	0	0	0		0	0		0	0
X4	4075	A	1	1	0	0	0	0		0	0		0	0
X4	4076	T	1	0	0	0	1	0		0	0		0	0
X4	4077	C	1	0	1	0	0	0		0	0		0	0
X4	4078	T	1	0	0	0	1	0		0	0		0	0
X4	4079	A	1	1	0	0	0	0		0	0		0	0
X4	4080	G	1	0	0	1	0	0		0	0		0	0
X4	4081	A	1	1	0	0	0	0		0	0		0	0
X4	4082	G	1	0	0	1	0	0		0	0		0	0
X4	4083	G	1	0	0	1	0	0		0	0		0	0
X4	4084	G	1	0	0	1	0	0		0	0		0	0
X4	4085	C	1	0	1	0	0	0		0	0		0	0
X4	4086	C	1	0	1	0	0	0		0	0		0	0
X4	4087	C	1	0	1	0	0	0		0	0		0	0
X4	4088	G	1	0	0	1	0	0		0	0		0	0
X4	4089	T	1	0	0	0	1	0		0	0		0	0
X4	4090	T	1	0	0	0	1	0		0	0		0	0
X4	4091	T	1	0	0	0	1	0		0	0		0	0
X4	4092	A	1	1	0	0	0	0		0	0		0	0
X4	4093	A	1	1	0	0	0	0		0	0		0	0
X4	4094	A	1	1	0	0	0	0		0	0		0	0
X4	4095	C	1	0	1	0	0	0		0	0		0	0
X4	4096	C	1	0	1	0	0	0		0	0		0	0
X4	4097	C	1	0	1	0	0	0		0	0		0	0
X4	4098	G	1	0	0	1	0	0		0	0		0	0
X4	4099	C	1	0	1	0	0	0		0	0		0	0
X4	4100	T	1	0	0	0	1	0		0	0		0	0
X4	4101	G	1	0	0	1	0	0		0	0		0	0
X4	4102	A	1	1	0	0	0	0		0	0		0	0
X4	4103	T	1	0	0	0	1	0		0	0		0	0
X4	4104	C	1	0	1	0	0	0		0	0		0	0
X4	4105	A	1	1	0	0	0	0		0	0		0	0
X4	4106	G	1	0	0	1	0	0		0	0		0	0
X4	4107	C	1	0	1	0	0	0		0	0		0	0
X4	4108	C	1	0	1	0	0	0		0	0		0	0
X4	4109	T	1	0	0	0	1	0		0	0		0	0
X4	4110	C	1	0	1	0	0	0		0	0		0	0
X4	4111	G	1	0	0	1	0	0		0	0		0	0
X4	4112	A	1	1	0	0	0	0		0	0		0	0
X4	4113	C	1	0	1	0	0	0		0	0		0	0
X4	4114	T	1	0	0	0	1	0		0	0		0	0
X4	4115	G	1	0	0	1	0	0		0	0		0	0
X4	4116	T	1	0	0	0	1	0		0	0		0	0
X4	4117	G	1	0	0	1	0	0		0	0		0	0
X4	4118	C	1	0	1	0	0	0		0	0		0	0
X4	4119	C	1	0	1	0	0	0		0	0		0	0
X4	4120	T	1	0	0	0	1	0		0	0		0	0
X4	4121	T	1	0	0	0	1	0		0	0		0	0
X4	4122	C	1	0	1	0	0	0		0	0		0	0
X4	4123	T	1	0	0	0	1	0		0	0		0	0
X4	4124	A	1	1	0	0	0	0		0	0		0	0
X4	4125	G	1	0	0	1	0	0		0	0		0	0
X4	4126	T	1	0	0	0	1	0		0	0		0	0
X4	4127	T	1	0	0	0	1	0		0	0		0	0
X4	4128	G	1	0	0	1	0	0		0	0		0	0
X4	4129	C	1	0	1	0	0	0		0	0		0	0
X4	4130	C	1	0	1	0	0	0		0	0		0	0
X4	4131	A	1	1	0	0	0	0		0	0		0	0
X4	4132	G	1	0	0	1	0	0		0	0		0	0
X4	4133	C	1	0	1	0	0	0		0	0		0	0
X4	4134	C	1	0	1	0	0	0		0	0		0	0
X4	4135	A	1	1	0	0	0	0		0	0		0	0
X4	4136	T	1	0	0	0	1	0		0	0		0	0
X4	4137	C	1	0	1	0	0	0		0	0		0	0
X4	4138	T	1	0	0	0	1	0		0	0		0	0
X4	4139	G	1	0	0	1	0	0		0	0		0	0
X4	4140	T	1	0	0	0	1	0		0	0		0	0
X4	4141	T	1	0	0	0	1	0		0	0		0	0
X4	4142	G	1	0	0	1	0	0		0	0		0	0
X4	4143	T	1	0	0	0	1	0		0	0		0	0
X4	4144	T	1	0	0	0	1	0		0	0		0	0
X4	4145	T	1	0	0	0	1	0		0	0		0	0
X4	4146	G	1	0	0	1	0	0		0	0		0	0
X4	4147	C	1	0	1	0	0	0		0	0		0	0
X4	4148	C	1	0	1	0	0	0		0	0		0	0
X4	4149	C	1	0	1	0	0	0		0	0		0	0
X4	4150	C	1	0	1	0	0	0		0	0		0	0
X4	4151	T	1	0	0	0	1	0		0	0		0	0
X4	4152	C	1	0	1	0	0	0		0	0		0	0
X4	4153	C	1	0	1	0	0	0		0	0		0	0
X4	4154	C	1	0	1	0	0	0		0	0		0	0
X4	4155	C	1	0	1	0	0	0		0	0		0	0
X4	4156	C	1	0	1	0	0	0		0	0		0	0
X4	4157	G	1	0	0	1	0	0		0	0		0	0
X4	4158	T	1	0	0	0	1	0		0	0		0	0
X4	4159	G	1	0	0	1	0	0		0	0		0	0
X4	4160	C	1	0	1	0	0	0		0	0		0	0
X4	4161	C	1	0	1	0	0	0		0	0		0	0
X4	4162	T	1	0	0	0	1	0		0	0		0	0
X4	4163	T	1	0	0	0	1	0		0	0		0	0
X4	4164	C	1	0	1	0	0	0		0	0		0	0
X4	4165	C	1	0	1	0	0	0		0	0		0	0
X4	4166	T	1	0	0	0	1	0		0	0		0	0
X4	4167	T	1	0	0	0	1	0		0	0		0	0
X4	4168	G	1	0	0	1	0	0		0	0		0	0
X4	4169	A	1	1	0	0	0	0		0	0		0	0
X4	4170	C	1	0	1	0	0	0		0	0		0	0
X4	4171	C	1	0	1	0	0	0		0	0		0	0
X4	4172	C	1	0	1	0	0	0		0	0		0	0
X4	4173	T	1	0	0	0	1	0		0	0		0	0
X4	4174	G	1	0	0	1	0	0		0	0		0	0
X4	4175	G	1	0	0	1	0	0		0	0		0	0
X4	4176	A	1	1	0	0	0	0		0	0		0	0
X4	4177	A	1	1	0	0	0	0		0	0		0	0
X4	4178	G	1	0	0	1	0	0		0	0		0	0
X4	4179	G	1	0	0	1	0	0		0	0		0	0
X4	4180	T	1	0	0	0	1	0		0	0		0	0
X4	4181	G	1	0	0	1	0	0		0	0		0	0
X4	4182	C	1	0	1	0	0	0		0	0		0	0
X4	4183	C	1	0	1	0	0	0		0	0		0	0
X4	4184	A	1	1	0	0	0	0		0	0		0	0
X4	4185	C	1	0	1	0	0	0		0	0		0	0
X4	4186	T	1	0	0	0	1	0		0	0		0	0
X4	4187	C	1	0	1	0	0	0		0	0		0	0
X4	4188	C	1	0	1	0	0	0		0	0		0	0
X4	4189	C	1	0	1	0	0	0		0	0		0	0
X4	4190	A	1	1	0	0	0	0		0	0		0	0
X4	4191	C	1	0	1	0	0	0		0	0		0	0
X4	4192	T	1	0	0	0	1	0		0	0		0	0
X4	4193	G	1	0	0	1	0	0		0	0		0	0
X4	4194	T	1	0	0	0	1	0		0	0		0	0
X4	4195	C	1	0	1	0	0	0		0	0		0	0
X4	4196	C	1	0	1	0	0	0		0	0		0	0
X4	4197	T	1	0	0	0	1	0		0	0		0	0
X4	4198	T	1	0	0	0	1	0		0	0		0	0
X4	4199	T	1	0	0	0	1	0		0	0		0	0
X4	4200	C	1	0	1	0	0	0		0	0		0	0
X4	4201	C	1	0	1	0	0	0		0	0		0	0
X4	4202	T	1	0	0	0	1	0		0	0		0	0
X4	4203	A	1	1	0	0	0	0		0	0		0	0
X4	4204	A	1	1	0	0	0	0		0	0		0	0
X4	4205	T	1	0	0	0	1	0		0	0		0	0
X4	4206	A	1	1	0	0	0	0		0	0		0	0
X4	4207	A	1	1	0	0	0	0		0	0		0	0
X4	4208	A	1	1	0	0	0	0		0	0		0	0
X4	4209	A	1	1	0	0	0	0		0	0		0	0
X4	4210	T	1	0	0	0	1	0		0	0		0	0
X4	4211	G	1	0	0	1	0	0		0	0		0	0
X4	4212	A	1	1	0	0	0	0		0	0		0	0
X4	4213	G	1	0	0	1	0	0		0	0		0	0
X4	4214	G	1	0	0	1	0	0		0	0		0	0
X4	4215	A	1	1	0	0	0	0		0	0		0	0
X4	4216	A	1	1	0	0	0	0		0	0		0	0
X4	4217	A	1	1	0	0	0	0		0	0		0	0
X4	4218	T	1	0	0	0	1	0		0	0		0	0
X4	4219	T	1	0	0	0	1	0		0	0		0	0
X4	4220	G	1	0	0	1	0	0		0	0		0	0
X4	4221	C	1	0	1	0	0	0		0	0		0	0
X4	4222	A	1	1	0	0	0	0		0	0		0	0
X4	4223	T	1	0	0	0	1	0		0	0		0	0
X4	4224	C	1	0	1	0	0	0		0	0		0	0
X4	4225	G	1	0	0	1	0	0		0	0		0	0
X4	4226	C	1	0	1	0	0	0		0	0		0	0
X4	4227	A	1	1	0	0	0	0		0	0		0	0
X4	4228	T	1	0	0	0	1	0		0	0		0	0
X4	4229	T	1	0	0	0	1	0		0	0		0	0
X4	4230	G	1	0	0	1	0	0		0	0		0	0
X4	4231	T	1	0	0	0	1	0		0	0		0	0
X4	4232	C	1	0	1	0	0	0		0	0		0	0
X4	4233	T	1	0	0	0	1	0		0	0		0	0
X4	4234	G	1	0	0	1	0	0		0	0		0	0
X4	4235	A	1	1	0	0	0	0		0	0		0	0
X4	4236	G	1	0	0	1	0	0		0	0		0	0
X4	4237	T	1	0	0	0	1	0		0	0		0	0
X4	4238	A	1	1	0	0	0	0		0	0		0	0
X4	4239	G	1	0	0	1	0	0		0	0		0	0
X4	4240	G	1	0	0	1	0	0		0	0		0	0
X4	4241	T	1	0	0	0	1	0		0	0		0	0
X4	4242	G	1	0	0	1	0	0		0	0		0	0
X4	4243	T	1	0	0	0	1	0		0	0		0	0
X4	4244	C	1	0	1	0	0	0		0	0		0	0
X4	4245	A	1	1	0	0	0	0		0	0		0	0
X4	4246	T	1	0	0	0	1	0		0	0		0	0
X4	4247	T	1	0	0	0	1	0		0	0		0	0
X4	4248	C	1	0	1	0	0	0		0	0		0	0
X4	4249	T	1	0	0	0	1	0		0	0		0	0
X4	4250	A	1	1	0	0	0	0		0	0		0	0
X4	4251	T	1	0	0	0	1	0		0	0		0	0
X4	4252	T	1	0	0	0	1	0		0	0		0	0
X4	4253	C	1	0	1	0	0	0		0	0		0	0
X4	4254	T	1	0	0	0	1	0		0	0		0	0
X4	4255	G	1	0	0	1	0	0		0	0		0	0
X4	4256	G	1	0	0	1	0	0		0	0		0	0
X4	4257	G	1	0	0	1	0	0		0	0		0	0
X4	4258	G	1	0	0	1	0	0		0	0		0	0
X4	4259	G	1	0	0	1	0	0		0	0		0	0
X4	4260	G	1	0	0	1	0	0		0	0		0	0
X4	4261	T	1	0	0	0	1	0		0	0		0	0
X4	4262	G	1	0	0	1	0	0		0	0		0	0
X4	4263	G	1	0	0	1	0	0		0	0		0	0
X4	4264	G	1	0	0	1	0	0		0	0		0	0
X4	4265	G	1	0	0	1	0	0		0	0		0	0
X4	4266	T	1	0	0	0	1	0		0	0		0	0
X4	4267	G	1	0	0	1	0	0		0	0		0	0
X4	4268	G	1	0	0	1	0	0		0	0		0	0
X4	4269	G	1	0	0	1	0	0		0	0		0	0
X4	4270	G	1	0	0	1	0	0		0	0		0	0
X4	4271	C	1	0	1	0	0	0		0	0		0	0
X4	4272	A	1	1	0	0	0	0		0	0		0	0
X4	4273	G	1	0	0	1	0	0		0	0		0	0
X4	4274	G	1	0	0	1	0	0		0	0		0	0
X4	4275	A	1	1	0	0	0	0		0	0		0	0
X4	4276	C	1	0	1	0	0	0		0	0		0	0
X4	4277	A	1	1	0	0	0	0		0	0		0	0
X4	4278	G	1	0	0	1	0	0		0	0		0	0
X4	4279	C	1	0	1	0	0	0		0	0		0	0
X4	4280	A	1	1	0	0	0	0		0	0		0	0
X4	4281	A	1	1	0	0	0	0		0	0		0	0
X4	4282	G	1	0	0	1	0	0		0	0		0	0
X4	4283	G	1	0	0	1	0	0		0	0		0	0
X4	4284	G	1	0	0	1	0	0		0	0		0	0
X4	4285	G	1	0	0	1	0	0		0	0		0	0
X4	4286	G	1	0	0	1	0	0		0	0		0	0
X4	4287	A	1	1	0	0	0	0		0	0		0	0
X4	4288	G	1	0	0	1	0	0		0	0		0	0
X4	4289	G	1	0	0	1	0	0		0	0		0	0
X4	4290	A	1	1	0	0	0	0		0	0		0	0
X4	4291	T	1	0	0	0	1	0		0	0		0	0
X4	4292	T	1	0	0	0	1	0		0	0		0	0
X4	4293	G	1	0	0	1	0	0		0	0		0	0
X4	4294	G	1	0	0	1	0	0		0	0		0	0
X4	4295	G	1	0	0	1	0	0		0	0		0	0
X4	4296	A	1	1	0	0	0	0		0	0		0	0
X4	4297	A	1	1	0	0	0	0		0	0		0	0
X4	4298	G	1	0	0	1	0	0		0	0		0	0
X4	4299	A	1	1	0	0	0	0		0	0		0	0
X4	4300	C	1	0	1	0	0	0		0	0		0	0
X4	4301	A	1	1	0	0	0	0		0	0		0	0
X4	4302	A	1	1	0	0	0	0		0	0		0	0
X4	4303	T	1	0	0	0	1	0		0	0		0	0
X4	4304	A	1	1	0	0	0	0		0	0		0	0
X4	4305	G	1	0	0	1	0	0		0	0		0	0
X4	4306	C	1	0	1	0	0	0		0	0		0	0
X4	4307	A	1	1	0	0	0	0		0	0		0	0
X4	4308	G	1	0	0	1	0	0		0	0		0	0
X4	4309	G	1	0	0	1	0	0		0	0		0	0
X4	4310	C	1	0	1	0	0	0		0	0		0	0
X4	4311	A	1	1	0	0	0	0		0	0		0	0
X4	4312	T	1	0	0	0	1	0		0	0		0	0
X4	4313	G	1	0	0	1	0	0		0	0		0	0
X4	4314	C	1	0	1	0	0	0		0	0		0	0
X4	4315	T	1	0	0	0	1	0		0	0		0	0
X4	4316	G	1	0	0	1	0	0		0	0		0	0
X4	4317	G	1	0	0	1	0	0		0	0		0	0
X4	4318	G	1	0	0	1	0	0		0	0		0	0
X4	4319	G	1	0	0	1	0	0		0	0		0	0
X4	4320	A	1	1	0	0	0	0		0	0		0	0
X4	4321	T	1	0	0	0	1	0		0	0		0	0
X4	4322	G	1	0	0	1	0	0		0	0		0	0
X4	4323	C	1	0	1	0	0	0		0	0		0	0
X4	4324	G	1	0	0	1	0	0		0	0		0	0
X4	4325	G	1	0	0	1	0	0		0	0		0	0
X4	4326	T	1	0	0	0	1	0		0	0		0	0
X4	4327	G	1	0	0	1	0	0		0	0		0	0
X4	4328	G	1	0	0	1	0	0		0	0		0	0
X4	4329	G	1	0	0	1	0	0		0	0		0	0
X4	4330	C	1	0	1	0	0	0		0	0		0	0
X4	4331	T	1	0	0	0	1	0		0	0		0	0
X4	4332	C	1	0	1	0	0	0		0	0		0	0
X4	4333	T	1	0	0	0	1	0		0	0		0	0
X4	4334	A	1	1	0	0	0	0		0	0		0	0
X4	4335	T	1	0	0	0	1	0		0	0		0	0
X4	4336	G	1	0	0	1	0	0		0	0		0	0
X4	4337	G	1	0	0	1	0	0		0	0		0	0
X4	4338	C	1	0	1	0	0	0		0	0		0	0
X4	4339	T	1	0	0	0	1	0		0	0		0	0
X4	4340	T	1	0	0	0	1	0		0	0		0	0
X4	4341	C	1	0	1	0	0	0		0	0		0	0
X4	4342	T	1	0	0	0	1	0		0	0		0	0
X4	4343	G	1	0	0	1	0	0		0	0		0	0
X4	4344	A	1	1	0	0	0	0		0	0		0	0
X4	4345	G	1	0	0	1	0	0		0	0		0	0
X4	4346	G	1	0	0	1	0	0		0	0		0	0
X4	4347	C	1	0	1	0	0	0		0	0		0	0
X4	4348	G	1	0	0	1	0	0		0	0		0	0
X4	4349	G	1	0	0	1	0	0		0	0		0	0
X4	4350	A	1	1	0	0	0	0		0	0		0	0
X4	4351	A	1	1	0	0	0	0		0	0		0	0
X4	4352	A	1	1	0	0	0	0		0	0		0	0
X4	4353	G	1	0	0	1	0	0		0	0		0	0
X4	4354	A	1	1	0	0	0	0		0	0		0	0
X4	4355	A	1	1	0	0	0	0		0	0		0	0
X4	4356	C	1	0	1	0	0	0		0	0		0	0
X4	4357	C	1	0	1	0	0	0		0	0		0	0
X4	4358	A	1	1	0	0	0	0		0	0		0	0
X4	4359	G	1	0	0	1	0	0		0	0		0	0
X4	4360	C	1	0	1	0	0	0		0	0		0	0
X4	4361	T	1	0	0	0	1	0		0	0		0	0
X4	4362	G	1	0	0	1	0	0		0	0		0	0
X4	4363	G	1	0	0	1	0	0		0	0		0	0
X4	4364	G	1	0	0	1	0	0		0	0		0	0
X4	4365	G	1	0	0	1	0	0		0	0		0	0
X4	4366	C	1	0	1	0	0	0		0	0		0	0
X4	4367	T	1	0	0	0	1	0		0	0		0	0
X4	4368	C	1	0	1	0	0	0		0	0		0	0
X4	4369	T	1	0	0	0	1	0		0	0		0	0
X4	4370	A	1	1	0	0	0	0		0	0		0	0
X4	4371	G	1	0	0	1	0	0		0	0		0	0
X4	4372	G	1	0	0	1	0	0		0	0		0	0
X4	4373	G	1	0	0	1	0	0		0	0		0	0
X4	4374	G	1	0	0	1	0	0		0	0		0	0
X4	4375	G	1	0	0	1	0	0		0	0		0	0
X4	4376	T	1	0	0	0	1	0		0	0		0	0
X4	4377	A	1	1	0	0	0	0		0	0		0	0
X4	4378	T	1	0	0	0	1	0		0	0		0	0
X4	4379	C	1	0	1	0	0	0		0	0		0	0
X4	4380	C	1	0	1	0	0	0		0	0		0	0
X4	4381	C	1	0	1	0	0	0		0	0		0	0
X4	4382	C	1	0	1	0	0	0		0	0		0	0
X4	4383	A	1	1	0	0	0	0		0	0		0	0
X4	4384	C	1	0	1	0	0	0		0	0		0	0
X4	4385	G	1	0	0	1	0	0		0	0		0	0
X4	4386	C	1	0	1	0	0	0		0	0		0	0
X4	4387	G	1	0	0	1	0	0		0	0		0	0
X4	4388	C	1	0	1	0	0	0		0	0		0	0
X4	4389	C	1	0	1	0	0	0		0	0		0	0
X4	4390	C	1	0	1	0	0	0		0	0		0	0
X4	4391	T	1	0	0	0	1	0		0	0		0	0
X4	4392	G	1	0	0	1	0	0		0	0		0	0
X4	4393	T	1	0	0	0	1	0		0	0		0	0
X4	4394	A	1	1	0	0	0	0		0	0		0	0
X4	4395	G	1	0	0	1	0	0		0	0		0	0
X4	4396	C	1	0	1	0	0	0		0	0		0	0
X4	4397	G	1	0	0	1	0	0		0	0		0	0
X4	4398	G	1	0	0	1	0	0		0	0		0	0
X4	4399	C	1	0	1	0	0	0		0	0		0	0
X4	4400	G	1	0	0	1	0	0		0	0		0	0
X4	4401	C	1	0	1	0	0	0		0	0		0	0
X4	4402	A	1	1	0	0	0	0		0	0		0	0
X4	4403	T	1	0	0	0	1	0		0	0		0	0
X4	4404	T	1	0	0	0	1	0		0	0		0	0
X4	4405	A	1	1	0	0	0	0		0	0		0	0
X4	4406	A	1	1	0	0	0	0		0	0		0	0
X4	4407	G	1	0	0	1	0	0		0	0		0	0
X4	4408	C	1	0	1	0	0	0		0	0		0	0
X4	4409	G	1	0	0	1	0	0		0	0		0	0
X4	4410	C	1	0	1	0	0	0		0	0		0	0
X4	4411	G	1	0	0	1	0	0		0	0		0	0
X4	4412	G	1	0	0	1	0	0		0	0		0	0
X4	4413	C	1	0	1	0	0	0		0	0		0	0
X4	4414	G	1	0	0	1	0	0		0	0		0	0
X4	4415	G	1	0	0	1	0	0		0	0		0	0
X4	4416	G	1	0	0	1	0	0		0	0		0	0
X4	4417	T	1	0	0	0	1	0		0	0		0	0
X4	4418	G	1	0	0	1	0	0		0	0		0	0
X4	4419	T	1	0	0	0	1	0		0	0		0	0
X4	4420	G	1	0	0	1	0	0		0	0		0	0
X4	4421	G	1	0	0	1	0	0		0	0		0	0
X4	4422	T	1	0	0	0	1	0		0	0		0	0
X4	4423	G	1	0	0	1	0	0		0	0		0	0
X4	4424	G	1	0	0	1	0	0		0	0		0	0
X4	4425	T	1	0	0	0	1	0		0	0		0	0
X4	4426	T	1	0	0	0	1	0		0	0		0	0
X4	4427	A	1	1	0	0	0	0		0	0		0	0
X4	4428	C	1	0	1	0	0	0		0	0		0	0
X4	4429	G	1	0	0	1	0	0		0	0		0	0
X4	4430	C	1	0	1	0	0	0		0	0		0	0
X4	4431	G	1	0	0	1	0	0		0	0		0	0
X4	4432	C	1	0	1	0	0	0		0	0		0	0
X4	4433	A	1	1	0	0	0	0		0	0		0	0
X4	4434	G	1	0	0	1	0	0		0	0		0	0
X4	4435	C	1	0	1	0	0	0		0	0		0	0
X4	4436	G	1	0	0	1	0	0		0	0		0	0
X4	4437	T	1	0	0	0	1	0		0	0		0	0
X4	4438	G	1	0	0	1	0	0		0	0		0	0
X4	4439	A	1	1	0	0	0	0		0	0		0	0
X4	4440	C	1	0	1	0	0	0		0	0		0	0
X4	4441	C	1	0	1	0	0	0		0	0		0	0
X4	4442	G	1	0	0	1	0	0		0	0		0	0
X4	4443	C	1	0	1	0	0	0		0	0		0	0
X4	4444	T	1	0	0	0	1	0		0	0		0	0
X4	4445	A	1	1	0	0	0	0		0	0		0	0
X4	4446	C	1	0	1	0	0	0		0	0		0	0
X4	4447	A	1	1	0	0	0	0		0	0		0	0
X4	4448	C	1	0	1	0	0	0		0	0		0	0
X4	4449	T	1	0	0	0	1	0		0	0		0	0
X4	4450	T	1	0	0	0	1	0		0	0		0	0
X4	4451	G	1	0	0	1	0	0		0	0		0	0
X4	4452	C	1	0	1	0	0	0		0	0		0	0
X4	4453	C	1	0	1	0	0	0		0	0		0	0
X4	4454	A	1	1	0	0	0	0		0	0		0	0
X4	4455	G	1	0	0	1	0	0		0	0		0	0
X4	4456	C	1	0	1	0	0	0		0	0		0	0
X4	4457	G	1	0	0	1	0	0		0	0		0	0
X4	4458	C	1	0	1	0	0	0		0	0		0	0
X4	4459	C	1	0	1	0	0	0		0	0		0	0
X4	4460	C	1	0	1	0	0	0		0	0		0	0
X4	4461	T	1	0	0	0	1	0		0	0		0	0
X4	4462	A	1	1	0	0	0	0		0	0		0	0
X4	4463	G	1	0	0	1	0	0		0	0		0	0
X4	4464	C	1	0	1	0	0	0		0	0		0	0
X4	4465	G	1	0	0	1	0	0		0	0		0	0
X4	4466	C	1	0	1	0	0	0		0	0		0	0
X4	4467	C	1	0	1	0	0	0		0	0		0	0
X4	4468	C	1	0	1	0	0	0		0	0		0	0
X4	4469	G	1	0	0	1	0	0		0	0		0	0
X4	4470	C	1	0	1	0	0	0		0	0		0	0
X4	4471	T	1	0	0	0	1	0		0	0		0	0
X4	4472	C	1	0	1	0	0	0		0	0		0	0
X4	4473	C	1	0	1	0	0	0		0	0		0	0
X4	4474	T	1	0	0	0	1	0		0	0		0	0
X4	4475	T	1	0	0	0	1	0		0	0		0	0
X4	4476	T	1	0	0	0	1	0		0	0		0	0
X4	4477	C	1	0	1	0	0	0		0	0		0	0
X4	4478	G	1	0	0	1	0	0		0	0		0	0
X4	4479	C	1	0	1	0	0	0		0	0		0	0
X4	4480	T	1	0	0	0	1	0		0	0		0	0
X4	4481	T	1	0	0	0	1	0		0	0		0	0
X4	4482	T	1	0	0	0	1	0		0	0		0	0
X4	4483	C	1	0	1	0	0	0		0	0		0	0
X4	4484	T	1	0	0	0	1	0		0	0		0	0
X4	4485	T	1	0	0	0	1	0		0	0		0	0
X4	4486	C	1	0	1	0	0	0		0	0		0	0
X4	4487	C	1	0	1	0	0	0		0	0		0	0
X4	4488	C	1	0	1	0	0	0		0	0		0	0
X4	4489	T	1	0	0	0	1	0		0	0		0	0
X4	4490	T	1	0	0	0	1	0		0	0		0	0
X4	4491	C	1	0	1	0	0	0		0	0		0	0
X4	4492	C	1	0	1	0	0	0		0	0		0	0
X4	4493	T	1	0	0	0	1	0		0	0		0	0
X4	4494	T	1	0	0	0	1	0		0	0		0	0
X4	4495	T	1	0	0	0	1	0		0	0		0	0
X4	4496	C	1	0	1	0	0	0		0	0		0	0
X4	4497	T	1	0	0	0	1	0		0	0		0	0
X4	4498	C	1	0	1	0	0	0		0	0		0	0
X4	4499	G	1	0	0	1	0	0		0	0		0	0
X4	4500	C	1	0	1	0	0	0		0	0		0	0
X4	4501	C	1	0	1	0	0	0		0	0		0	0
X4	4502	A	1	1	0	0	0	0		0	0		0	0
X4	4503	C	1	0	1	0	0	0		0	0		0	0
X4	4504	G	1	0	0	1	0	0		0	0		0	0
X4	4505	T	1	0	0	0	1	0		0	0		0	0
X4	4506	T	1	0	0	0	1	0		0	0		0	0
X4	4507	C	1	0	1	0	0	0		0	0		0	0
X4	4508	G	1	0	0	1	0	0		0	0		0	0
X4	4509	C	1	0	1	0	0	0		0	0		0	0
X4	4510	C	1	0	1	0	0	0		0	0		0	0
X4	4511	G	1	0	0	1	0	0		0	0		0	0
X4	4512	G	1	0	0	1	0	0		0	0		0	0
X4	4513	C	1	0	1	0	0	0		0	0		0	0
X4	4514	T	1	0	0	0	1	0		0	0		0	0
X4	4515	T	1	0	0	0	1	0		0	0		0	0
X4	4516	T	1	0	0	0	1	0		0	0		0	0
X4	4517	C	1	0	1	0	0	0		0	0		0	0
X4	4518	C	1	0	1	0	0	0		0	0		0	0
X4	4519	C	1	0	1	0	0	0		0	0		0	0
X4	4520	C	1	0	1	0	0	0		0	0		0	0
X4	4521	G	1	0	0	1	0	0		0	0		0	0
X4	4522	T	1	0	0	0	1	0		0	0		0	0
X4	4523	C	1	0	1	0	0	0		0	0		0	0
X4	4524	A	1	1	0	0	0	0		0	0		0	0
X4	4525	A	1	1	0	0	0	0		0	0		0	0
X4	4526	G	1	0	0	1	0	0		0	0		0	0
X4	4527	C	1	0	1	0	0	0		0	0		0	0
X4	4528	T	1	0	0	0	1	0		0	0		0	0
X4	4529	C	1	0	1	0	0	0		0	0		0	0
X4	4530	T	1	0	0	0	1	0		0	0		0	0
X4	4531	A	1	1	0	0	0	0		0	0		0	0
X4	4532	A	1	1	0	0	0	0		0	0		0	0
X4	4533	A	1	1	0	0	0	0		0	0		0	0
X4	4534	T	1	0	0	0	1	0		0	0		0	0
X4	4535	C	1	0	1	0	0	0		0	0		0	0
X4	4536	G	1	0	0	1	0	0		0	0		0	0
X4	4537	G	1	0	0	1	0	0		0	0		0	0
X4	4538	G	1	0	0	1	0	0		0	0		0	0
X4	4539	G	1	0	0	1	0	0		0	0		0	0
X4	4540	G	1	0	0	1	0	0		0	0		0	0
X4	4541	C	1	0	1	0	0	0		0	0		0	0
X4	4542	T	1	0	0	0	1	0		0	0		0	0
X4	4543	C	1	0	1	0	0	0		0	0		0	0
X4	4544	C	1	0	1	0	0	0		0	0		0	0
X4	4545	C	1	0	1	0	0	0		0	0		0	0
X4	4546	T	1	0	0	0	1	0		0	0		0	0
X4	4547	T	1	0	0	0	1	0		0	0		0	0
X4	4548	T	1	0	0	0	1	0		0	0		0	0
X4	4549	A	1	1	0	0	0	0		0	0		0	0
X4	4550	G	1	0	0	1	0	0		0	0		0	0
X4	4551	G	1	0	0	1	0	0		0	0		0	0
X4	4552	G	1	0	0	1	0	0		0	0		0	0
X4	4553	T	1	0	0	0	1	0		0	0		0	0
X4	4554	T	1	0	0	0	1	0		0	0		0	0
X4	4555	C	1	0	1	0	0	0		0	0		0	0
X4	4556	C	1	0	1	0	0	0		0	0		0	0
X4	4557	G	1	0	0	1	0	0		0	0		0	0
X4	4558	A	1	1	0	0	0	0		0	0		0	0
X4	4559	T	1	0	0	0	1	0		0	0		0	0
X4	4560	T	1	0	0	0	1	0		0	0		0	0
X4	4561	T	1	0	0	0	1	0		0	0		0	0
X4	4562	A	1	1	0	0	0	0		0	0		0	0
X4	4563	G	1	0	0	1	0	0		0	0		0	0
X4	4564	T	1	0	0	0	1	0		0	0		0	0
X4	4565	G	1	0	0	1	0	0		0	0		0	0
X4	4566	C	1	0	1	0	0	0		0	0		0	0
X4	4567	T	1	0	0	0	1	0		0	0		0	0
X4	4568	T	1	0	0	0	1	0		0	0		0	0
X4	4569	T	1	0	0	0	1	0		0	0		0	0
X4	4570	A	1	1	0	0	0	0		0	0		0	0
X4	4571	C	1	0	1	0	0	0		0	0		0	0
X4	4572	G	1	0	0	1	0	0		0	0		0	0
X4	4573	G	1	0	0	1	0	0		0	0		0	0
X4	4574	C	1	0	1	0	0	0		0	0		0	0
X4	4575	A	1	1	0	0	0	0		0	0		0	0
X4	4576	C	1	0	1	0	0	0		0	0		0	0
X4	4577	C	1	0	1	0	0	0		0	0		0	0
X4	4578	T	1	0	0	0	1	0		0	0		0	0
X4	4579	C	1	0	1	0	0	0		0	0		0	0
X4	4580	G	1	0	0	1	0	0		0	0		0	0
X4	4581	A	1	1	0	0	0	0		0	0		0	0
X4	4582	C	1	0	1	0	0	0		0	0		0	0
X4	4583	C	1	0	1	0	0	0		0	0		0	0
X4	4584	C	1	0	1	0	0	0		0	0		0	0
X4	4585	C	1	0	1	0	0	0		0	0		0	0
X4	4586	A	1	1	0	0	0	0		0	0		0	0
X4	4587	A	1	1	0	0	0	0		0	0		0	0
X4	4588	A	1	1	0	0	0	0		0	0		0	0
X4	4589	A	1	1	0	0	0	0		0	0		0	0
X4	4590	A	1	1	0	0	0	0		0	0		0	0
X4	4591	A	1	1	0	0	0	0		0	0		0	0
X4	4592	C	1	0	1	0	0	0		0	0		0	0
X4	4593	T	1	0	0	0	1	0		0	0		0	0
X4	4594	T	1	0	0	0	1	0		0	0		0	0
X4	4595	G	1	0	0	1	0	0		0	0		0	0
X4	4596	A	1	1	0	0	0	0		0	0		0	0
X4	4597	T	1	0	0	0	1	0		0	0		0	0
X4	4598	T	1	0	0	0	1	0		0	0		0	0
X4	4599	A	1	1	0	0	0	0		0	0		0	0
X4	4600	G	1	0	0	1	0	0		0	0		0	0
X4	4601	G	1	0	0	1	0	0		0	0		0	0
X4	4602	G	1	0	0	1	0	0		0	0		0	0
X4	4603	T	1	0	0	0	1	0		0	0		0	0
X4	4604	G	1	0	0	1	0	0		0	0		0	0
X4	4605	A	1	1	0	0	0	0		0	0		0	0
X4	4606	T	1	0	0	0	1	0		0	0		0	0
X4	4607	G	1	0	0	1	0	0		0	0		0	0
X4	4608	G	1	0	0	1	0	0		0	0		0	0
X4	4609	T	1	0	0	0	1	0		0	0		0	0
X4	4610	T	1	0	0	0	1	0		0	0		0	0
X4	4611	C	1	0	1	0	0	0		0	0		0	0
X4	4612	A	1	1	0	0	0	0		0	0		0	0
X4	4613	C	1	0	1	0	0	0		0	0		0	0
X4	4614	G	1	0	0	1	0	0		0	0		0	0
X4	4615	T	1	0	0	0	1	0		0	0		0	0
X4	4616	A	1	1	0	0	0	0		0	0		0	0
X4	4617	G	1	0	0	1	0	0		0	0		0	0
X4	4618	T	1	0	0	0	1	0		0	0		0	0
X4	4619	G	1	0	0	1	0	0		0	0		0	0
X4	4620	G	1	0	0	1	0	0		0	0		0	0
X4	4621	G	1	0	0	1	0	0		0	0		0	0
X4	4622	C	1	0	1	0	0	0		0	0		0	0
X4	4623	C	1	0	1	0	0	0		0	0		0	0
X4	4624	A	1	1	0	0	0	0		0	0		0	0
X4	4625	T	1	0	0	0	1	0		0	0		0	0
X4	4626	C	1	0	1	0	0	0		0	0		0	0
X4	4627	G	1	0	0	1	0	0		0	0		0	0
X4	4628	C	1	0	1	0	0	0		0	0		0	0
X4	4629	C	1	0	1	0	0	0		0	0		0	0
X4	4630	C	1	0	1	0	0	0		0	0		0	0
X4	4631	T	1	0	0	0	1	0		0	0		0	0
X4	4632	G	1	0	0	1	0	0		0	0		0	0
X4	4633	A	1	1	0	0	0	0		0	0		0	0
X4	4634	T	1	0	0	0	1	0		0	0		0	0
X4	4635	A	1	1	0	0	0	0		0	0		0	0
X4	4636	G	1	0	0	1	0	0		0	0		0	0
X4	4637	A	1	1	0	0	0	0		0	0		0	0
X4	4638	C	1	0	1	0	0	0		0	0		0	0
X4	4639	G	1	0	0	1	0	0		0	0		0	0
X4	4640	G	1	0	0	1	0	0		0	0		0	0
X4	4641	T	1	0	0	0	1	0		0	0		0	0
X4	4642	T	1	0	0	0	1	0		0	0		0	0
X4	4643	T	1	0	0	0	1	0		0	0		0	0
X4	4644	T	1	0	0	0	1	0		0	0		0	0
X4	4645	T	1	0	0	0	1	0		0	0		0	0
X4	4646	C	1	0	1	0	0	0		0	0		0	0
X4	4647	G	1	0	0	1	0	0		0	0		0	0
X4	4648	C	1	0	1	0	0	0		0	0		0	0
X4	4649	C	1	0	1	0	0	0		0	0		0	0
X4	4650	C	1	0	1	0	0	0		0	0		0	0
X4	4651	T	1	0	0	0	1	0		0	0		0	0
X4	4652	T	1	0	0	0	1	0		0	0		0	0
X4	4653	T	1	0	0	0	1	0		0	0		0	0
X4	4654	G	1	0	0	1	0	0		0	0		0	0
X4	4655	A	1	1	0	0	0	0		0	0		0	0
X4	4656	C	1	0	1	0	0	0		0	0		0	0
X4	4657	G	1	0	0	1	0	0		0	0		0	0
X4	4658	T	1	0	0	0	1	0		0	0		0	0
X4	4659	T	1	0	0	0	1	0		0	0		0	0
X4	4660	G	1	0	0	1	0	0		0	0		0	0
X4	4661	G	1	0	0	1	0	0		0	0		0	0
X4	4662	A	1	1	0	0	0	0		0	0		0	0
X4	4663	G	1	0	0	1	0	0		0	0		0	0
X4	4664	T	1	0	0	0	1	0		0	0		0	0
X4	4665	C	1	0	1	0	0	0		0	0		0	0
X4	4666	C	1	0	1	0	0	0		0	0		0	0
X4	4667	A	1	1	0	0	0	0		0	0		0	0
X4	4668	C	1	0	1	0	0	0		0	0		0	0
X4	4669	G	1	0	0	1	0	0		0	0		0	0
X4	4670	T	1	0	0	0	1	0		0	0		0	0
X4	4671	T	1	0	0	0	1	0		0	0		0	0
X4	4672	C	1	0	1	0	0	0		0	0		0	0
X4	4673	T	1	0	0	0	1	0		0	0		0	0
X4	4674	T	1	0	0	0	1	0		0	0		0	0
X4	4675	T	1	0	0	0	1	0		0	0		0	0
X4	4676	A	1	1	0	0	0	0		0	0		0	0
X4	4677	A	1	1	0	0	0	0		0	0		0	0
X4	4678	T	1	0	0	0	1	0		0	0		0	0
X4	4679	A	1	1	0	0	0	0		0	0		0	0
X4	4680	G	1	0	0	1	0	0		0	0		0	0
X4	4681	T	1	0	0	0	1	0		0	0		0	0
X4	4682	G	1	0	0	1	0	0		0	0		0	0
X4	4683	G	1	0	0	1	0	0		0	0		0	0
X4	4684	A	1	1	0	0	0	0		0	0		0	0
X4	4685	C	1	0	1	0	0	0		0	0		0	0
X4	4686	T	1	0	0	0	1	0		0	0		0	0
X4	4687	C	1	0	1	0	0	0		0	0		0	0
X4	4688	T	1	0	0	0	1	0		0	0		0	0
X4	4689	T	1	0	0	0	1	0		0	0		0	0
X4	4690	G	1	0	0	1	0	0		0	0		0	0
X4	4691	T	1	0	0	0	1	0		0	0		0	0
X4	4692	T	1	0	0	0	1	0		0	0		0	0
X4	4693	C	1	0	1	0	0	0		0	0		0	0
X4	4694	C	1	0	1	0	0	0		0	0		0	0
X4	4695	A	1	1	0	0	0	0		0	0		0	0
X4	4696	A	1	1	0	0	0	0		0	0		0	0
X4	4697	A	1	1	0	0	0	0		0	0		0	0
X4	4698	C	1	0	1	0	0	0		0	0		0	0
X4	4699	T	1	0	0	0	1	0		0	0		0	0
X4	4700	G	1	0	0	1	0	0		0	0		0	0
X4	4701	G	1	0	0	1	0	0		0	0		0	0
X4	4702	A	1	1	0	0	0	0		0	0		0	0
X4	4703	A	1	1	0	0	0	0		0	0		0	0
X4	4704	C	1	0	1	0	0	0		0	0		0	0
X4	4705	A	1	1	0	0	0	0		0	0		0	0
X4	4706	A	1	1	0	0	0	0		0	0		0	0
X4	4707	C	1	0	1	0	0	0		0	0		0	0
X4	4708	A	1	1	0	0	0	0		0	0		0	0
X4	4709	C	1	0	1	0	0	0		0	0		0	0
X4	4710	T	1	0	0	0	1	0		0	0		0	0
X4	4711	C	1	0	1	0	0	0		0	0		0	0
X4	4712	A	1	1	0	0	0	0		0	0		0	0
X4	4713	A	1	1	0	0	0	0		0	0		0	0
X4	4714	C	1	0	1	0	0	0		0	0		0	0
X4	4715	C	1	0	1	0	0	0		0	0		0	0
X4	4716	C	1	0	1	0	0	0		0	0		0	0
X4	4717	T	1	0	0	0	1	0		0	0		0	0
X4	4718	A	1	1	0	0	0	0		0	0		0	0
X4	4719	T	1	0	0	0	1	0		0	0		0	0
X4	4720	C	1	0	1	0	0	0		0	0		0	0
X4	4721	T	1	0	0	0	1	0		0	0		0	0
X4	4722	C	1	0	1	0	0	0		0	0		0	0
X4	4723	G	1	0	0	1	0	0		0	0		0	0
X4	4724	G	1	0	0	1	0	0		0	0		0	0
X4	4725	T	1	0	0	0	1	0		0	0		0	0
X4	4726	C	1	0	1	0	0	0		0	0		0	0
X4	4727	T	1	0	0	0	1	0		0	0		0	0
X4	4728	A	1	1	0	0	0	0		0	0		0	0
X4	4729	T	1	0	0	0	1	0		0	0		0	0
X4	4730	T	1	0	0	0	1	0		0	0		0	0
X4	4731	C	1	0	1	0	0	0		0	0		0	0
X4	4732	T	1	0	0	0	1	0		0	0		0	0
X4	4733	T	1	0	0	0	1	0		0	0		0	0
X4	4734	T	1	0	0	0	1	0		0	0		0	0
X4	4735	T	1	0	0	0	1	0		0	0		0	0
X4	4736	G	1	0	0	1	0	0		0	0		0	0
X4	4737	A	1	1	0	0	0	0		0	0		0	0
X4	4738	T	1	0	0	0	1	0		0	0		0	0
X4	4739	T	1	0	0	0	1	0		0	0		0	0
X4	4740	T	1	0	0	0	1	0		0	0		0	0
X4	4741	A	1	1	0	0	0	0		0	0		0	0
X4	4742	T	1	0	0	0	1	0		0	0		0	0
X4	4743	A	1	1	0	0	0	0		0	0		0	0
X4	4744	A	1	1	0	0	0	0		0	0		0	0
X4	4745	G	1	0	0	1	0	0		0	0		0	0
X4	4746	G	1	0	0	1	0	0		0	0		0	0
X4	4747	G	1	0	0	1	0	0		0	0		0	0
X4	4748	A	1	1	0	0	0	0		0	0		0	0
X4	4749	T	1	0	0	0	1	0		0	0		0	0
X4	4750	T	1	0	0	0	1	0		0	0		0	0
X4	4751	T	1	0	0	0	1	0		0	0		0	0
X4	4752	T	1	0	0	0	1	0		0	0		0	0
X4	4753	G	1	0	0	1	0	0		0	0		0	0
X4	4754	C	1	0	1	0	0	0		0	0		0	0
X4	4755	C	1	0	1	0	0	0		0	0		0	0
X4	4756	G	1	0	0	1	0	0		0	0		0	0
X4	4757	A	1	1	0	0	0	0		0	0		0	0
X4	4758	T	1	0	0	0	1	0		0	0		0	0
X4	4759	T	1	0	0	0	1	0		0	0		0	0
X4	4760	T	1	0	0	0	1	0		0	0		0	0
X4	4761	C	1	0	1	0	0	0		0	0		0	0
X4	4762	G	1	0	0	1	0	0		0	0		0	0
X4	4763	G	1	0	0	1	0	0		0	0		0	0
X4	4764	C	1	0	1	0	0	0		0	0		0	0
X4	4765	C	1	0	1	0	0	0		0	0		0	0
X4	4766	T	1	0	0	0	1	0		0	0		0	0
X4	4767	A	1	1	0	0	0	0		0	0		0	0
X4	4768	T	1	0	0	0	1	0		0	0		0	0
X4	4769	T	1	0	0	0	1	0		0	0		0	0
X4	4770	G	1	0	0	1	0	0		0	0		0	0
X4	4771	G	1	0	0	1	0	0		0	0		0	0
X4	4772	T	1	0	0	0	1	0		0	0		0	0
X4	4773	T	1	0	0	0	1	0		0	0		0	0
X4	4774	A	1	1	0	0	0	0		0	0		0	0
X4	4775	A	1	1	0	0	0	0		0	0		0	0
X4	4776	A	1	1	0	0	0	0		0	0		0	0
X4	4777	A	1	1	0	0	0	0		0	0		0	0
X4	4778	A	1	1	0	0	0	0		0	0		0	0
X4	4779	A	1	1	0	0	0	0		0	0		0	0
X4	4780	T	1	0	0	0	1	0		0	0		0	0
X4	4781	G	1	0	0	1	0	0		0	0		0	0
X4	4782	A	1	1	0	0	0	0		0	0		0	0
X4	4783	G	1	0	0	1	0	0		0	0		0	0
X4	4784	C	1	0	1	0	0	0		0	0		0	0
X4	4785	T	1	0	0	0	1	0		0	0		0	0
X4	4786	G	1	0	0	1	0	0		0	0		0	0
X4	4787	A	1	1	0	0	0	0		0	0		0	0
X4	4788	T	2	0	0	0	2	0		0	0		0	0
X4	4789	T	2	0	0	0	2	0		0	0		0	0
X4	4790	T	2	0	0	0	2	0		0	0		0	0
X4	4791	A	2	2	0	0	0	0		0	0		0	0
X4	4792	A	2	2	0	0	0	0		0	0		0	0
X4	4793	C	2	0	2	0	0	0		0	0		0	0
X4	4794	A	2	2	0	0	0	0		0	0		0	0
X4	4795	A	2	2	0	0	0	0		0	0		0	0
X4	4796	A	2	2	0	0	0	0		0	0		0	0
X4	4797	A	2	2	0	0	0	0		0	0		0	0
X4	4798	A	2	2	0	0	0	0		0	0		0	0
X4	4799	T	2	0	0	0	2	0		0	0		0	0
X4	4800	T	2	0	0	0	2	0		0	0		0	0
X4	4801	T	2	0	0	0	2	0		0	0		0	0
X4	4802	A	2	2	0	0	0	0		0	0		0	0
X4	4803	A	2	2	0	0	0	0		0	0		0	0
X4	4804	C	2	0	2	0	0	0		0	0		0	0
X4	4805	G	2	0	0	2	0	0		0	0		0	0
X4	4806	C	2	0	2	0	0	0		0	0		0	0
X4	4807	G	2	0	0	2	0	0		0	0		0	0
X4	4808	A	2	2	0	0	0	0		0	0		0	0
X4	4809	A	2	2	0	0	0	0		0	0		0	0
X4	4810	T	2	0	0	0	2	0		0	0		0	0
X4	4811	T	2	0	0	0	2	0		0	0		0	0
X4	4812	A	2	2	0	0	0	0		0	0		0	0
X4	4813	A	2	2	0	0	0	0		0	0		0	0
X4	4814	T	2	0	0	0	2	0		0	0		0	0
X4	4815	T	2	0	0	0	2	0		0	0		0	0
X4	4816	C	2	0	2	0	0	0		0	0		0	0
X4	4817	T	2	0	0	0	2	0		0	0		0	0
X4	4818	G	2	0	0	2	0	0		0	0		0	0
X4	4819	T	2	0	0	0	2	0		0	0		0	0
X4	4820	G	2	0	0	2	0	0		0	0		0	0
X4	4821	G	2	0	0	2	0	0		0	0		0	0
X4	4822	A	2	2	0	0	0	0		0	0		0	0
X4	4823	A	2	2	0	0	0	0		0	0		0	0
X4	4824	T	2	0	0	0	2	0		0	0		0	0
X4	4825	G	2	0	0	2	0	0		0	0		0	0
X4	4826	T	2	0	0	0	2	0		0	0		0	0
X4	4827	G	2	0	0	2	0	0		0	0		0	0
X4	4828	T	2	0	0	0	2	0		0	0		0	0
X4	4829	G	2	0	0	2	0	0		0	0		0	0
X4	4830	T	2	0	0	0	2	0		0	0		0	0
X4	4831	C	2	0	2	0	0	0		0	0		0	0
X4	4832	A	2	2	0	0	0	0		0	0		0	0
X4	4833	G	2	0	0	2	0	0		0	0		0	0
X4	4834	T	2	0	0	0	2	0		0	0		0	0
X4	4835	T	2	0	0	0	2	0		0	0		0	0
X4	4836	A	2	2	0	0	0	0		0	0		0	0
X4	4837	G	2	0	0	2	0	0		0	0		0	0
X4	4838	G	2	0	0	2	0	0		0	0		0	0
X4	4839	G	2	0	0	2	0	0		0	0		0	0
X4	4840	T	2	0	0	0	2	0		0	0		0	0
X4	4841	G	2	0	0	2	0	0		0	0		0	0
X4	4842	T	2	0	0	0	2	0		0	0		0	0
X4	4843	G	2	0	0	2	0	0		0	0		0	0
X4	4844	G	2	0	0	2	0	0		0	0		0	0
X4	4845	A	2	2	0	0	0	0		0	0		0	0
X4	4846	A	2	2	0	0	0	0		0	0		0	0
X4	4847	A	2	2	0	0	0	0		0	0		0	0
X4	4848	G	2	0	0	2	0	0		0	0		0	0
X4	4849	T	2	0	0	0	2	0		0	0		0	0
X4	4850	C	2	0	2	0	0	0		0	0		0	0
X4	4851	C	2	0	2	0	0	0		0	0		0	0
X4	4852	C	2	0	2	0	0	0		0	0		0	0
X4	4853	C	2	0	2	0	0	0		0	0		0	0
X4	4854	A	2	2	0	0	0	0		0	0		0	0
X4	4855	G	2	0	0	2	0	0		0	0		0	0
X4	4856	G	2	0	0	2	0	0		0	0		0	0
X4	4857	C	2	0	2	0	0	0		0	0		0	0
X4	4858	T	2	0	0	0	2	0		0	0		0	0
X4	4859	C	2	0	2	0	0	0		0	0		0	0
X4	4860	C	2	0	2	0	0	0		0	0		0	0
X4	4861	C	2	0	2	0	0	0		0	0		0	0
X4	4862	C	2	0	2	0	0	0		0	0		0	0
X4	4863	A	2	2	0	0	0	0		0	0		0	0
X4	4864	G	2	0	0	2	0	0		0	0		0	0
X4	4865	C	2	0	2	0	0	0		0	0		0	0
X4	4866	A	2	2	0	0	0	0		0	0		0	0
X4	4867	G	2	0	0	2	0	0		0	0		0	0
X4	4868	G	2	0	0	2	0	0		0	0		0	0
X4	4869	C	2	0	2	0	0	0		0	0		0	0
X4	4870	A	2	2	0	0	0	0		0	0		0	0
X4	4871	G	2	0	0	2	0	0		0	0		0	0
X4	4872	A	2	2	0	0	0	0		0	0		0	0
X4	4873	A	2	2	0	0	0	0		0	0		0	0
X4	4874	G	2	0	0	2	0	0		0	0		0	0
X4	4875	T	2	0	0	0	2	0		0	0		0	0
X4	4876	A	2	2	0	0	0	0		0	0		0	0
X4	4877	T	2	0	0	0	2	0		0	0		0	0
X4	4878	G	2	0	0	2	0	0		0	0		0	0
X4	4879	C	2	0	2	0	0	0		0	0		0	0
X4	4880	A	2	2	0	0	0	0		0	0		0	0
X4	4881	A	2	2	0	0	0	0		0	0		0	0
X4	4882	A	2	2	0	0	0	0		0	0		0	0
X4	4883	G	2	0	0	2	0	0		0	0		0	0
X4	4884	C	2	0	2	0	0	0		0	0		0	0
X4	4885	A	2	2	0	0	0	0		0	0		0	0
X4	4886	T	2	0	0	0	2	0		0	0		0	0
X4	4887	G	2	0	0	2	0	0		0	0		0	0
X4	4888	C	2	0	2	0	0	0		0	0		0	0
X4	4889	A	2	2	0	0	0	0		0	0		0	0
X4	4890	T	2	0	0	0	2	0		0	0		0	0
X4	4891	C	2	0	2	0	0	0		0	0		0	0
X4	4892	T	2	0	0	0	2	0		0	0		0	0
X4	4893	C	2	0	2	0	0	0		0	0		0	0
X4	4894	A	2	2	0	0	0	0		0	0		0	0
X4	4895	A	2	2	0	0	0	0		0	0		0	0
X4	4896	T	2	0	0	0	2	0		0	0		0	0
X4	4897	T	2	0	0	0	2	0		0	0		0	0
X4	4898	A	2	2	0	0	0	0		0	0		0	0
X4	4899	G	2	0	0	2	0	0		0	0		0	0
X4	4900	T	2	0	0	0	2	0		0	0		0	0
X4	4901	C	2	0	2	0	0	0		0	0		0	0
X4	4902	A	2	2	0	0	0	0		0	0		0	0
X4	4903	G	2	0	0	2	0	0		0	0		0	0
X4	4904	C	2	0	2	0	0	0		0	0		0	0
X4	4905	A	2	2	0	0	0	0		0	0		0	0
X4	4906	A	2	2	0	0	0	0		0	0		0	0
X4	4907	C	2	0	2	0	0	0		0	0		0	0
X4	4908	C	2	0	2	0	0	0		0	0		0	0
X4	4909	A	2	2	0	0	0	0		0	0		0	0
X4	4910	G	2	0	0	2	0	0		0	0		0	0
X4	4911	G	2	0	0	2	0	0		0	0		0	0
X4	4912	T	2	0	0	0	2	0		0	0		0	0
X4	4913	G	2	0	0	2	0	0		0	0		0	0
X4	4914	T	2	0	0	0	2	0		0	0		0	0
X4	4915	G	2	0	0	2	0	0		0	0		0	0
X4	4916	G	2	0	0	2	0	0		0	0		0	0
X4	4917	A	2	2	0	0	0	0		0	0		0	0
X4	4918	A	2	2	0	0	0	0		0	0		0	0
X4	4919	A	2	2	0	0	0	0		0	0		0	0
X4	4920	G	2	0	0	2	0	0		0	0		0	0
X4	4921	T	2	0	0	0	2	0		0	0		0	0
X4	4922	C	2	0	2	0	0	0		0	0		0	0
X4	4923	C	2	0	2	0	0	0		0	0		0	0
X4	4924	C	2	0	2	0	0	0		0	0		0	0
X4	4925	C	2	0	2	0	0	0		0	0		0	0
X4	4926	A	2	2	0	0	0	0		0	0		0	0
X4	4927	G	2	0	0	2	0	0		0	0		0	0
X4	4928	G	2	0	0	2	0	0		0	0		0	0
X4	4929	C	2	0	2	0	0	0		0	0		0	0
X4	4930	T	2	0	0	0	2	0		0	0		0	0
X4	4931	C	2	0	2	0	0	0		0	0		0	0
X4	4932	C	2	0	2	0	0	0		0	0		0	0
X4	4933	C	2	0	2	0	0	0		0	0		0	0
X4	4934	C	2	0	2	0	0	0		0	0		0	0
X4	4935	A	2	2	0	0	0	0		0	0		0	0
X4	4936	G	2	0	0	2	0	0		0	0		0	0
X4	4937	C	2	0	2	0	0	0		0	0		0	0
X4	4938	A	2	2	0	0	0	0		0	0		0	0
X4	4939	G	2	0	0	2	0	0		0	0		0	0
X4	4940	G	2	0	0	2	0	0		0	0		0	0
X4	4941	C	2	0	2	0	0	0		0	0		0	0
X4	4942	A	2	2	0	0	0	0		0	0		0	0
X4	4943	G	2	0	0	2	0	0		0	0		0	0
X4	4944	A	2	2	0	0	0	0		0	0		0	0
X4	4945	A	2	2	0	0	0	0		0	0		0	0
X4	4946	G	2	0	0	2	0	0		0	0		0	0
X4	4947	T	2	0	0	0	2	0		0	0		0	0
X4	4948	A	2	2	0	0	0	0		0	0		0	0
X4	4949	T	2	0	0	0	2	0		0	0		0	0
X4	4950	G	2	0	0	2	0	0		0	0		0	0
X4	4951	C	2	0	2	0	0	0		0	0		0	0
X4	4952	A	2	2	0	0	0	0		0	0		0	0
X4	4953	A	2	2	0	0	0	0		0	0		0	0
X4	4954	A	2	2	0	0	0	0		0	0		0	0
X4	4955	G	2	0	0	2	0	0		0	0		0	0
X4	4956	C	2	0	2	0	0	0		0	0		0	0
X4	4957	A	2	2	0	0	0	0		0	0		0	0
X4	4958	T	2	0	0	0	2	0		0	0		0	0
X4	4959	G	2	0	0	2	0	0		0	0		0	0
X4	4960	C	2	0	2	0	0	0		0	0		0	0
X4	4961	A	2	2	0	0	0	0		0	0		0	0
X4	4962	T	2	0	0	0	2	0		0	0		0	0
X4	4963	C	2	0	2	0	0	0		0	0		0	0
X4	4964	T	2	0	0	0	2	0		0	0		0	0
X4	4965	C	2	0	2	0	0	0		0	0		0	0
X4	4966	A	2	2	0	0	0	0		0	0		0	0
X4	4967	A	2	2	0	0	0	0		0	0		0	0
X4	4968	T	2	0	0	0	2	0		0	0		0	0
X4	4969	T	2	0	0	0	2	0		0	0		0	0
X4	4970	A	2	2	0	0	0	0		0	0		0	0
X4	4971	G	2	0	0	2	0	0		0	0		0	0
X4	4972	T	2	0	0	0	2	0		0	0		0	0
X4	4973	C	2	0	2	0	0	0		0	0		0	0
X4	4974	A	2	2	0	0	0	0		0	0		0	0
X4	4975	G	2	0	0	2	0	0		0	0		0	0
X4	4976	C	2	0	2	0	0	0		0	0		0	0
X4	4977	A	2	2	0	0	0	0		0	0		0	0
X4	4978	A	2	2	0	0	0	0		0	0		0	0
X4	4979	C	3	0	3	0	0	0		0	0		0	0
X4	4980	C	3	0	3	0	0	0		0	0		0	0
X4	4981	A	3	3	0	0	0	0		0	0		0	0
X4	4982	T	3	0	0	0	3	0		0	0		0	0
X4	4983	A	3	3	0	0	0	0		0	0		0	0
X4	4984	G	3	0	0	3	0	0		0	0		0	0
X4	4985	T	3	0	0	0	3	0		0	0		0	0
X4	4986	C	3	0	3	0	0	0		0	0		0	0
X4	4987	C	3	0	3	0	0	0		0	0		0	0
X4	4988	C	3	0	3	0	0	0		0	0		0	0
X4	4989	G	3	0	0	3	0	0		0	0		0	0
X4	4990	C	3	0	3	0	0	0		0	0		0	0
X4	4991	C	3	0	3	0	0	0		0	0		0	0
X4	4992	C	3	0	3	0	0	0		0	0		0	0
X4	4993	C	3	0	3	0	0	0		0	0		0	0
X4	4994	T	3	0	0	0	3	0		0	0		0	0
X4	4995	A	3	3	0	0	0	0		0	0		0	0
X4	4996	A	3	3	0	0	0	0		0	0		0	0
X4	4997	C	3	0	3	0	0	0		0	0		0	0
X4	4998	T	3	0	0	0	3	0		0	0		0	0
X4	4999	C	3	0	3	0	0	0		0	0		0	0
X4	5000	C	3	0	3	0	0	0		0	0		0	0
X4	5001	G	3	0	0	3	0	0		0	0		0	0
X4	5002	C	3	0	3	0	0	0		0	0		0	0
X4	5003	C	3	0	3	0	0	0		0	0		0	0
X4	5004	C	3	0	3	0	0	0		0	0		0	0
X4	5005	A	3	3	0	0	0	0		0	0		0	0
X4	5006	T	3	0	0	0	3	0		0	0		0	0
X4	5007	C	3	0	3	0	0	0		0	0		0	0
X4	5008	C	3	0	3	0	0	0		0	0		0	0
X4	5009	C	3	0	3	0	0	0		0	0		0	0
X4	5010	G	3	0	0	3	0	0		0	0		0	0
X4	5011	C	3	0	3	0	0	0		0	0		0	0
X4	5012	C	3	0	3	0	0	0		0	0		0	0
X4	5013	C	3	0	3	0	0	0		0	0		0	0
X4	5014	C	3	0	3	0	0	0		0	0		0	0
X4	5015	T	3	0	0	0	3	0		0	0		0	0
X4	5016	A	3	3	0	0	0	0		0	0		0	0
X4	5017	A	3	3	0	0	0	0		0	0		0	0
X4	5018	C	3	0	3	0	0	0		0	0		0	0
X4	5019	T	3	0	0	0	3	0		0	0		0	0
X4	5020	C	3	0	3	0	0	0		0	0		0	0
X4	5021	C	3	0	3	0	0	0		0	0		0	0
X4	5022	G	3	0	0	3	0	0		0	0		0	0
X4	5023	C	3	0	3	0	0	0		0	0		0	0
X4	5024	C	3	0	3	0	0	0		0	0		0	0
X4	5025	C	3	0	3	0	0	0		0	0		0	0
X4	5026	A	3	3	0	0	0	0		0	0		0	0
X4	5027	G	3	0	0	3	0	0		0	0		0	0
X4	5028	T	3	0	0	0	3	0		0	0		0	0
X4	5029	T	3	0	0	0	3	0		0	0		0	0
X4	5030	C	3	0	3	0	0	0		0	0		0	0
X4	5031	C	3	0	3	0	0	0		0	0		0	0
X4	5032	G	3	0	0	3	0	0		0	0		0	0
X4	5033	C	3	0	3	0	0	0		0	0		0	0
X4	5034	C	3	0	3	0	0	0		0	0		0	0
X4	5035	C	3	0	3	0	0	0		0	0		0	0
X4	5036	A	3	3	0	0	0	0		0	0		0	0
X4	5037	T	3	0	0	0	3	0		0	0		0	0
X4	5038	T	3	0	0	0	3	0		0	0		0	0
X4	5039	C	3	0	3	0	0	0		0	0		0	0
X4	5040	T	3	0	0	0	3	0		0	0		0	0
X4	5041	C	3	0	3	0	0	0		0	0		0	0
X4	5042	C	3	0	3	0	0	0		0	0		0	0
X4	5043	G	3	0	0	3	0	0		0	0		0	0
X4	5044	C	3	0	3	0	0	0		0	0		0	0
X4	5045	C	3	0	3	0	0	0		0	0		0	0
X4	5046	C	3	0	3	0	0	0		0	0		0	0
X4	5047	C	3	0	3	0	0	0		0	0		0	0
X4	5048	A	3	3	0	0	0	0		0	0		0	0
X4	5049	T	3	0	0	0	3	0		0	0		0	0
X4	5050	G	3	0	0	3	0	0		0	0		0	0
X4	5051	G	3	0	0	3	0	0		0	0		0	0
X4	5052	C	3	0	3	0	0	0		0	0		0	0
X4	5053	T	3	0	0	0	3	0		0	0		0	0
X4	5054	G	3	0	0	3	0	0		0	0		0	0
X4	5055	A	3	3	0	0	0	0		0	0		0	0
X4	5056	C	3	0	3	0	0	0		0	0		0	0
X4	5057	T	3	0	0	0	3	0		0	0		0	0
X4	5058	A	3	3	0	0	0	0		0	0		0	0
X4	5059	A	3	3	0	0	0	0		0	0		0	0
X4	5060	T	3	0	0	0	3	0		0	0		0	0
X4	5061	T	3	0	0	0	3	0		0	0		0	0
X4	5062	T	3	0	0	0	3	0		0	0		0	0
X4	5063	T	3	0	0	0	3	0		0	0		0	0
X4	5064	T	3	0	0	0	3	0		0	0		0	0
X4	5065	T	3	0	0	0	3	0		0	0		0	0
X4	5066	T	3	0	0	0	3	0		0	0		0	0
X4	5067	T	3	0	0	0	3	0		0	0		0	0
X4	5068	A	3	3	0	0	0	0		0	0		0	0
X4	5069	T	3	0	0	0	3	0		0	0		0	0
X4	5070	T	3	0	0	0	3	0		0	0		0	0
X4	5071	T	3	0	0	0	3	0		0	0		0	0
X4	5072	A	3	3	0	0	0	0		0	0		0	0
X4	5073	T	3	0	0	0	3	0		0	0		0	0
X4	5074	G	3	0	0	3	0	0		0	0		0	0
X4	5075	C	3	0	3	0	0	0		0	0		0	0
X4	5076	A	3	3	0	0	0	0		0	0		0	0
X4	5077	G	3	0	0	3	0	0		0	0		0	0
X4	5078	A	3	3	0	0	0	0		0	0		0	0
X4	5079	G	3	0	0	3	0	0		0	0		0	0
X4	5080	G	3	0	0	3	0	0		0	0		0	0
X4	5081	C	3	0	3	0	0	0		0	0		0	0
X4	5082	C	3	0	3	0	0	0		0	0		0	0
X4	5083	G	3	0	0	3	0	0		0	0		0	0
X4	5084	A	3	3	0	0	0	0		0	0		0	0
X4	5085	G	3	0	0	3	0	0		0	0		0	0
X4	5086	G	3	0	0	3	0	0		0	0		0	0
X4	5087	C	3	0	3	0	0	0		0	0		0	0
X4	5088	C	3	0	3	0	0	0		0	0		0	0
X4	5089	G	3	0	0	3	0	0		0	0		0	0
X4	5090	C	3	0	3	0	0	0		0	0		0	0
X4	5091	C	3	0	3	0	0	0		0	0		0	0
X4	5092	T	3	0	0	0	3	0		0	0		0	0
X4	5093	C	3	0	3	0	0	0		0	0		0	0
X4	5094	T	3	0	0	0	3	0		0	0		0	0
X4	5095	G	4	0	0	4	0	0		1	25	C:25.0	0	0
X4	5096	C	4	0	4	0	0	0		0	0		0	0
X4	5097	C	4	0	4	0	0	0		0	0		0	0
X4	5098	T	5	0	0	0	5	0		0	0		0	0
X4	5099	C	5	0	5	0	0	0		0	0		0	0
X4	5100	T	5	0	0	0	5	0		0	0		0	0
X4	5101	G	5	0	0	5	0	0		0	0		0	0
X4	5102	A	5	5	0	0	0	0		0	0		0	0
X4	5103	G	5	0	0	5	0	0		0	0		0	0
X4	5104	C	5	0	5	0	0	0		0	0		0	0
X4	5105	T	5	0	0	0	5	0		0	0		0	0
X4	5106	A	5	5	0	0	0	0		0	0		0	0
X4	5107	T	5	0	0	0	5	0		0	0		0	0
X4	5108	T	5	0	0	0	5	0		0	0		0	0
X4	5109	C	5	0	5	0	0	0		0	0		0	0
X4	5110	C	5	0	5	0	0	0		0	0		0	0
X4	5111	A	5	5	0	0	0	0		0	0		0	0
X4	5112	G	5	0	0	5	0	0		0	0		0	0
X4	5113	A	5	5	0	0	0	0		0	0		0	0
X4	5114	A	5	5	0	0	0	0		0	0		0	0
X4	5115	G	5	0	0	5	0	0		0	0		0	0
X4	5116	T	5	0	0	0	5	0		0	0		0	0
X4	5117	A	5	5	0	0	0	0		0	0		0	0
X4	5118	G	5	0	0	5	0	0		0	0		0	0
X4	5119	T	5	0	0	0	5	0		0	0		0	0
X4	5120	G	5	0	0	5	0	0		0	0		0	0
X4	5121	A	5	5	0	0	0	0		0	0		0	0
X4	5122	G	5	0	0	5	0	0		0	0		0	0
X4	5123	G	5	0	0	5	0	0		0	0		0	0
X4	5124	A	5	5	0	0	0	0		0	0		0	0
X4	5125	G	5	0	0	5	0	0		0	0		0	0
X4	5126	G	5	0	0	5	0	0		0	0		0	0
X4	5127	C	5	0	5	0	0	0		0	0		0	0
X4	5128	T	5	0	0	0	5	0		0	0		0	0
X4	5129	T	5	0	0	0	5	0		0	0		0	0
X4	5130	T	5	0	0	0	5	0		0	0		0	0
X4	5131	T	5	0	0	0	5	0		0	0		0	0
X4	5132	T	5	0	0	0	5	0		0	0		0	0
X4	5133	T	5	0	0	0	5	0		0	0		0	0
X4	5134	G	5	0	0	5	0	0		0	0		0	0
X4	5135	G	5	0	0	5	0	0		0	0		0	0
X4	5136	A	5	5	0	0	0	0		0	0		0	0
X4	5137	G	5	0	0	5	0	0		0	0		0	0
X4	5138	G	5	0	0	5	0	0		0	0		0	0
X4	5139	C	5	0	5	0	0	0		0	0		0	0
X4	5140	C	5	0	5	0	0	0		0	0		0	0
X4	5141	T	5	0	0	0	5	0		0	0		0	0
X4	5142	A	5	5	0	0	0	0		0	0		0	0
X4	5143	G	5	0	0	5	0	0		0	0		0	0
X4	5144	G	5	0	0	5	0	0		0	0		0	0
X4	5145	C	5	0	5	0	0	0		0	0		0	0
X4	5146	T	5	0	0	0	5	0		0	0		0	0
X4	5147	T	5	0	0	0	5	0		0	0		0	0
X4	5148	T	5	0	0	0	5	0		0	0		0	0
X4	5149	T	5	0	0	0	5	0		0	0		0	0
X4	5150	G	5	0	0	5	0	0		0	0		0	0
X4	5151	C	5	0	5	0	0	0		0	0		0	0
X4	5152	A	5	5	0	0	0	0		0	0		0	0
X4	5153	A	5	5	0	0	0	0		0	0		0	0
X4	5154	A	5	5	0	0	0	0		0	0		0	0
X4	5155	A	5	5	0	0	0	0		0	0		0	0
X4	5156	A	5	5	0	0	0	0		0	0		0	0
X4	5157	G	5	0	0	5	0	0		0	0		0	0
X4	5158	C	5	0	5	0	0	0		0	0		0	0
X4	5159	T	5	0	0	0	5	0		0	0		0	0
X4	5160	C	5	0	5	0	0	0		0	0		0	0
X4	5161	C	5	0	5	0	0	0		0	0		0	0
X4	5162	C	5	0	5	0	0	0		0	0		0	0
X4	5163	G	5	0	0	5	0	0		0	0		0	0
X4	5164	G	5	0	0	5	0	0		0	0		0	0
X4	5165	G	5	0	0	5	0	0		0	0		0	0
X4	5166	A	5	5	0	0	0	0		0	0		0	0
X4	5167	G	5	0	0	5	0	0		0	0		0	0
X4	5168	C	5	0	5	0	0	0		0	0		0	0
X4	5169	T	5	0	0	0	5	0		0	0		0	0
X4	5170	T	5	0	0	0	5	0		0	0		0	0
X4	5171	G	5	0	0	5	0	0		0	0		0	0
X4	5172	T	5	0	0	0	5	0		0	0		0	0
X4	5173	A	5	5	0	0	0	0		0	0		0	0
X4	5174	T	5	0	0	0	5	0		0	0		0	0
X4	5175	A	5	5	0	0	0	0		0	0		0	0
X4	5176	T	5	0	0	0	5	0		0	0		0	0
X4	5177	C	5	0	5	0	0	0		0	0		0	0
X4	5178	C	5	0	5	0	0	0		0	0		0	0
X4	5179	A	5	5	0	0	0	0		0	0		0	0
X4	5180	T	5	0	0	0	5	0		0	0		0	0
X4	5181	T	5	0	0	0	5	0		0	0		0	0
X4	5182	T	5	0	0	0	5	0		0	0		0	0
X4	5183	T	5	0	0	0	5	0		0	0		0	0
X4	5184	C	5	0	5	0	0	0		0	0		0	0
X4	5185	G	5	0	0	5	0	0		0	0		0	0
X4	5186	G	5	0	0	5	0	0		0	0		0	0
X4	5187	A	5	5	0	0	0	0		0	0		0	0
X4	5188	T	5	0	0	0	5	0		0	0		0	0
X4	5189	C	5	0	5	0	0	0		0	0		0	0
X4	5190	T	5	0	0	0	5	0		0	0		0	0
X4	5191	G	5	0	0	5	0	0		0	0		0	0
X4	5192	A	5	5	0	0	0	0		0	0		0	0
X4	5193	T	5	0	0	0	5	0		0	0		0	0
X4	5194	C	5	0	5	0	0	0		0	0		0	0
X4	5195	A	5	5	0	0	0	0		0	0		0	0
X4	5196	A	5	5	0	0	0	0		0	0		0	0
X4	5197	G	5	0	0	5	0	0		0	0		0	0
X4	5198	A	5	5	0	0	0	0		0	0		0	0
X4	5199	G	5	0	0	5	0	0		0	0		0	0
X4	5200	A	5	5	0	0	0	0		0	0		0	0
X4	5201	C	5	0	5	0	0	0		0	0		0	0
X4	5202	A	5	5	0	0	0	0		0	0		0	0
X4	5203	G	5	0	0	5	0	0		0	0		0	0
X4	5204	G	5	0	0	5	0	0		0	0		0	0
X4	5205	A	5	5	0	0	0	0		0	0		0	0
X4	5206	T	5	0	0	0	5	0		0	0		0	0
X4	5207	G	5	0	0	5	0	0		0	0		0	0
X4	5208	A	5	5	0	0	0	0		0	0		0	0
X4	5209	G	5	0	0	5	0	0		0	0		0	0
X4	5210	G	5	0	0	5	0	0		0	0		0	0
X4	5211	A	5	5	0	0	0	0		0	0		0	0
X4	5212	T	5	0	0	0	5	0		0	0		0	0
X4	5213	C	5	0	5	0	0	0		0	0		0	0
X4	5214	G	5	0	0	5	0	0		0	0		0	0
X4	5215	T	5	0	0	0	5	0		0	0		0	0
X4	5216	T	5	0	0	0	5	0		0	0		0	0
X4	5217	T	5	0	0	0	5	0		0	0		0	0
X4	5218	C	5	0	5	0	0	0		0	0		0	0
X4	5219	G	5	0	0	5	0	0		0	0		0	0
X4	5220	C	5	0	5	0	0	0		0	0		0	0
X4	5221	A	5	5	0	0	0	0		0	0		0	0
X4	5222	T	5	0	0	0	5	0		0	0		0	0
X4	5223	G	5	0	0	5	0	0		0	0		0	0
X4	5224	A	5	5	0	0	0	0		0	0		0	0
X4	5225	T	5	0	0	0	5	0		0	0		0	0
X4	5226	T	5	0	0	0	5	0		0	0		0	0
X4	5227	G	5	0	0	5	0	0		0	0		0	0
X4	5228	A	5	5	0	0	0	0		0	0		0	0
X4	5229	A	5	5	0	0	0	0		0	0		0	0
X4	5230	C	5	0	5	0	0	0		0	0		0	0
X4	5231	A	5	5	0	0	0	0		0	0		0	0
X4	5232	A	5	5	0	0	0	0		0	0		0	0
X4	5233	G	5	0	0	5	0	0		0	0		0	0
X4	5234	A	5	5	0	0	0	0		0	0		0	0
X4	5235	T	5	0	0	0	5	0		0	0		0	0
X4	5236	G	5	0	0	5	0	0		0	0		0	0
X4	5237	G	5	0	0	5	0	0		0	0		0	0
X4	5238	A	5	5	0	0	0	0		0	0		0	0
X4	5239	T	5	0	0	0	5	0		0	0		0	0
X4	5240	T	5	0	0	0	5	0		0	0		0	0
X4	5241	G	5	0	0	5	0	0		0	0		0	0
X4	5242	C	5	0	5	0	0	0		0	0		0	0
X4	5243	A	5	5	0	0	0	0		0	0		0	0
X4	5244	C	5	0	5	0	0	0		0	0		0	0
X4	5245	G	5	0	0	5	0	0		0	0		0	0
X4	5246	C	5	0	5	0	0	0		0	0		0	0
X4	5247	A	5	5	0	0	0	0		0	0		0	0
X4	5248	G	5	0	0	5	0	0		0	0		0	0
X4	5249	G	5	0	0	5	0	0		0	0		0	0
X4	5250	T	5	0	0	0	5	0		0	0		0	0
X4	5251	T	5	0	0	0	5	0		0	0		0	0
X4	5252	C	5	0	5	0	0	0		0	0		0	0
X4	5253	T	5	0	0	0	5	0		0	0		0	0
X4	5254	C	5	0	5	0	0	0		0	0		0	0
X4	5255	C	5	0	5	0	0	0		0	0		0	0
X4	5256	G	5	0	0	5	0	0		0	0		0	0
X4	5257	G	5	0	0	5	0	0		0	0		0	0
X4	5258	C	5	0	5	0	0	0		0	0		0	0
X4	5259	C	5	0	5	0	0	0		0	0		0	0
X4	5260	G	5	0	0	5	0	0		0	0		0	0
X4	5261	C	5	0	5	0	0	0		0	0		0	0
X4	5262	T	5	0	0	0	5	0		0	0		0	0
X4	5263	T	5	0	0	0	5	0		0	0		0	0
X4	5264	G	5	0	0	5	0	0		0	0		0	0
X4	5265	G	5	0	0	5	0	0		0	0		0	0
X4	5266	G	5	0	0	5	0	0		0	0		0	0
X4	5267	T	5	0	0	0	5	0		0	0		0	0
X4	5268	G	5	0	0	5	0	0		0	0		0	0
X4	5269	G	5	0	0	5	0	0		0	0		0	0
X4	5270	A	5	5	0	0	0	0		0	0		0	0
X4	5271	G	5	0	0	5	0	0		0	0		0	0
X4	5272	A	5	5	0	0	0	0		0	0		0	0
X4	5273	G	5	0	0	5	0	0		0	0		0	0
X4	5274	G	5	0	0	5	0	0		0	0		0	0
X4	5275	C	5	0	5	0	0	0		0	0		0	0
X4	5276	T	5	0	0	0	5	0		0	0		0	0
X4	5277	A	5	5	0	0	0	0		0	0		0	0
X4	5278	T	5	0	0	0	5	0		0	0		0	0
X4	5279	T	5	0	0	0	5	0		0	0		0	0
X4	5280	C	5	0	5	0	0	0		0	0		0	0
X4	5281	G	5	0	0	5	0	0		0	0		0	0
X4	5282	G	5	0	0	5	0	0		0	0		0	0
X4	5283	C	5	0	5	0	0	0		0	0		0	0
X4	5284	T	5	0	0	0	5	0		0	0		0	0
X4	5285	A	5	5	0	0	0	0		0	0		0	0
X4	5286	T	5	0	0	0	5	0		0	0		0	0
X4	5287	G	5	0	0	5	0	0		0	0		0	0
X4	5288	A	5	5	0	0	0	0		0	0		0	0
X4	5289	C	5	0	5	0	0	0		0	0		0	0
X4	5290	T	5	0	0	0	5	0		0	0		0	0
X4	5291	G	5	0	0	5	0	0		0	0		0	0
X4	5292	G	5	0	0	5	0	0		0	0		0	0
X4	5293	G	5	0	0	5	0	0		0	0		0	0
X4	5294	C	5	0	5	0	0	0		0	0		0	0
X4	5295	A	5	5	0	0	0	0		0	0		0	0
X4	5296	C	5	0	5	0	0	0		0	0		0	0
X4	5297	A	5	5	0	0	0	0		0	0		0	0
X4	5298	A	5	5	0	0	0	0		0	0		0	0
X4	5299	C	5	0	5	0	0	0		0	0		0	0
X4	5300	A	5	5	0	0	0	0		0	0		0	0
X4	5301	G	5	0	0	5	0	0		0	0		0	0
X4	5302	A	5	5	0	0	0	0		0	0		0	0
X4	5303	C	5	0	5	0	0	0		0	0		0	0
X4	5304	A	5	5	0	0	0	0		0	0		0	0
X4	5305	A	5	5	0	0	0	0		0	0		0	0
X4	5306	T	5	0	0	0	5	0		0	0		0	0
X4	5307	C	5	0	5	0	0	0		0	0		0	0
X4	5308	G	5	0	0	5	0	0		0	0		0	0
X4	5309	G	5	0	0	5	0	0		0	0		0	0
X4	5310	C	5	0	5	0	0	0		0	0		0	0
X4	5311	T	5	0	0	0	5	0		0	0		0	0
X4	5312	G	5	0	0	5	0	0		0	0		0	0
X4	5313	C	5	0	5	0	0	0		0	0		0	0
X4	5314	T	5	0	0	0	5	0		0	0		0	0
X4	5315	C	5	0	5	0	0	0		0	0		0	0
X4	5316	T	5	0	0	0	5	0		0	0		0	0
X4	5317	G	5	0	0	5	0	0		0	0		0	0
X4	5318	A	5	5	0	0	0	0		0	0		0	0
X4	5319	T	5	0	0	0	5	0		0	0		0	0
X4	5320	G	5	0	0	5	0	0		0	0		0	0
X4	5321	C	5	0	5	0	0	0		0	0		0	0
X4	5322	C	5	0	5	0	0	0		0	0		0	0
X4	5323	G	5	0	0	5	0	0		0	0		0	0
X4	5324	C	5	0	5	0	0	0		0	0		0	0
X4	5325	C	5	0	5	0	0	0		0	0		0	0
X4	5326	G	5	0	0	5	0	0		0	0		0	0
X4	5327	T	5	0	0	0	5	0		0	0		0	0
X4	5328	G	5	0	0	5	0	0		0	0		0	0
X4	5329	T	5	0	0	0	5	0		0	0		0	0
X4	5330	T	5	0	0	0	5	0		0	0		0	0
X4	5331	C	5	0	5	0	0	0		0	0		0	0
X4	5332	C	5	0	5	0	0	0		0	0		0	0
X4	5333	G	5	0	0	5	0	0		0	0		0	0
X4	5334	G	5	0	0	5	0	0		0	0		0	0
X4	5335	C	5	0	5	0	0	0		0	0		0	0
X4	5336	T	5	0	0	0	5	0		0	0		0	0
X4	5337	G	5	0	0	5	0	0		0	0		0	0
X4	5338	T	5	0	0	0	5	0		0	0		0	0
X4	5339	C	5	0	5	0	0	0		0	0		0	0
X4	5340	A	5	5	0	0	0	0		0	0		0	0
X4	5341	G	5	0	0	5	0	0		0	0		0	0
X4	5342	C	5	0	5	0	0	0		0	0		0	0
X4	5343	G	5	0	0	5	0	0		0	0		0	0
X4	5344	C	5	0	5	0	0	0		0	0		0	0
X4	5345	A	5	5	0	0	0	0		0	0		0	0
X4	5346	G	5	0	0	5	0	0		0	0		0	0
X4	5347	G	5	0	0	5	0	0		0	0		0	0
X4	5348	G	5	0	0	5	0	0		0	0		0	0
X4	5349	G	5	0	0	5	0	0		0	0		0	0
X4	5350	C	5	0	5	0	0	0		0	0		0	0
X4	5351	G	5	0	0	5	0	0		0	0		0	0
X4	5352	C	5	0	5	0	0	0		0	0		0	0
X4	5353	C	5	0	5	0	0	0		0	0		0	0
X4	5354	C	5	0	5	0	0	0		0	0		0	0
X4	5355	G	5	0	0	5	0	0		0	0		0	0
X4	5356	G	5	0	0	5	0	0		0	0		0	0
X4	5357	T	5	0	0	0	5	0		0	0		0	0
X4	5358	T	5	0	0	0	5	0		0	0		0	0
X4	5359	C	5	0	5	0	0	0		0	0		0	0
X4	5360	T	5	0	0	0	5	0		0	0		0	0
X4	5361	T	5	0	0	0	5	0		0	0		0	0
X4	5362	T	5	0	0	0	5	0		0	0		0	0
X4	5363	T	5	0	0	0	5	0		0	0		0	0
X4	5364	T	5	0	0	0	5	0		0	0		0	0
X4	5365	G	5	0	0	5	0	0		0	0		0	0
X4	5366	T	5	0	0	0	5	0		0	0		0	0
X4	5367	C	5	0	5	0	0	0		0	0		0	0
X4	5368	A	5	5	0	0	0	0		0	0		0	0
X4	5369	A	5	5	0	0	0	0		0	0		0	0
X4	5370	G	5	0	0	5	0	0		0	0		0	0
X4	5371	A	5	5	0	0	0	0		0	0		0	0
X4	5372	C	5	0	5	0	0	0		0	0		0	0
X4	5373	C	5	0	5	0	0	0		0	0		0	0
X4	5374	G	5	0	0	5	0	0		0	0		0	0
X4	5375	A	5	5	0	0	0	0		0	0		0	0
X4	5376	C	5	0	5	0	0	0		0	0		0	0
X4	5377	C	5	0	5	0	0	0		0	0		0	0
X4	5378	T	5	0	0	0	5	0		0	0		0	0
X4	5379	G	5	0	0	5	0	0		0	0		0	0
X4	5380	T	5	0	0	0	5	0		0	0		0	0
X4	5381	C	5	0	5	0	0	0		0	0		0	0
X4	5382	C	5	0	5	0	0	0		0	0		0	0
X4	5383	G	5	0	0	5	0	0		0	0		0	0
X4	5384	G	5	0	0	5	0	0		0	0		0	0
X4	5385	T	5	0	0	0	5	0		0	0		0	0
X4	5386	G	5	0	0	5	0	0		0	0		0	0
X4	5387	C	5	0	5	0	0	0		0	0		0	0
X4	5388	C	5	0	5	0	0	0		0	0		0	0
X4	5389	C	5	0	5	0	0	0		0	0		0	0
X4	5390	T	5	0	0	0	5	0		0	0		0	0
X4	5391	G	5	0	0	5	0	0		0	0		0	0
X4	5392	A	5	5	0	0	0	0		0	0		0	0
X4	5393	A	5	5	0	0	0	0		0	0		0	0
X4	5394	T	5	0	0	0	5	0		0	0		0	0
X4	5395	G	5	0	0	5	0	0		0	0		0	0
X4	5396	A	5	5	0	0	0	0		0	0		0	0
X4	5397	A	5	5	0	0	0	0		0	0		0	0
X4	5398	C	5	0	5	0	0	0		0	0		0	0
X4	5399	T	5	0	0	0	5	0		0	0		0	0
X4	5400	G	5	0	0	5	0	0		0	0		0	0
X4	5401	C	5	0	5	0	0	0		0	0		0	0
X4	5402	A	5	5	0	0	0	0		0	0		0	0
X4	5403	G	5	0	0	5	0	0		0	0		0	0
X4	5404	G	5	0	0	5	0	0		0	0		0	0
X4	5405	A	5	5	0	0	0	0		0	0		0	0
X4	5406	C	5	0	5	0	0	0		0	0		0	0
X4	5407	G	5	0	0	5	0	0		0	0		0	0
X4	5408	A	5	5	0	0	0	0		0	0		0	0
X4	5409	G	5	0	0	5	0	0		0	0		0	0
X4	5410	G	5	0	0	5	0	0		0	0		0	0
X4	5411	C	5	0	5	0	0	0		0	0		0	0
X4	5412	A	5	5	0	0	0	0		0	0		0	0
X4	5413	G	5	0	0	5	0	0		0	0		0	0
X4	5414	C	5	0	5	0	0	0		0	0		0	0
X4	5415	G	5	0	0	5	0	0		0	0		0	0
X4	5416	C	5	0	5	0	0	0		0	0		0	0
X4	5417	G	5	0	0	5	0	0		0	0		0	0
X4	5418	G	5	0	0	5	0	0		0	0		0	0
X4	5419	C	5	0	5	0	0	0		0	0		0	0
X4	5420	T	5	0	0	0	5	0		0	0		0	0
X4	5421	A	5	5	0	0	0	0		0	0		0	0
X4	5422	T	5	0	0	0	5	0		0	0		0	0
X4	5423	C	5	0	5	0	0	0		0	0		0	0
X4	5424	G	5	0	0	5	0	0		0	0		0	0
X4	5425	T	5	0	0	0	5	0		0	0		0	0
X4	5426	G	5	0	0	5	0	0		0	0		0	0
X4	5427	G	5	0	0	5	0	0		0	0		0	0
X4	5428	C	5	0	5	0	0	0		0	0		0	0
X4	5429	T	5	0	0	0	5	0		0	0		0	0
X4	5430	G	5	0	0	5	0	0		0	0		0	0
X4	5431	G	5	0	0	5	0	0		0	0		0	0
X4	5432	C	5	0	5	0	0	0		0	0		0	0
X4	5433	C	5	0	5	0	0	0		0	0		0	0
X4	5434	A	5	5	0	0	0	0		0	0		0	0
X4	5435	C	5	0	5	0	0	0		0	0		0	0
X4	5436	G	5	0	0	5	0	0		0	0		0	0
X4	5437	A	5	5	0	0	0	0		0	0		0	0
X4	5438	C	5	0	5	0	0	0		0	0		0	0
X4	5439	G	5	0	0	5	0	0		0	0		0	0
X4	5440	G	5	0	0	5	0	0		0	0		0	0
X4	5441	G	5	0	0	5	0	0		0	0		0	0
X4	5442	C	5	0	5	0	0	0		0	0		0	0
X4	5443	G	5	0	0	5	0	0		0	0		0	0
X4	5444	T	5	0	0	0	5	0		0	0		0	0
X4	5445	T	5	0	0	0	5	0		0	0		0	0
X4	5446	C	5	0	5	0	0	0		0	0		0	0
X4	5447	C	5	0	5	0	0	0		0	0		0	0
X4	5448	T	5	0	0	0	5	0		0	0		0	0
X4	5449	T	5	0	0	0	5	0		0	0		0	0
X4	5450	G	5	0	0	5	0	0		0	0		0	0
X4	5451	C	5	0	5	0	0	0		0	0		0	0
X4	5452	G	5	0	0	5	0	0		0	0		0	0
X4	5453	C	5	0	5	0	0	0		0	0		0	0
X4	5454	A	5	5	0	0	0	0		0	0		0	0
X4	5455	G	5	0	0	5	0	0		0	0		0	0
X4	5456	C	5	0	5	0	0	0		0	0		0	0
X4	5457	T	5	0	0	0	5	0		0	0		0	0
X4	5458	G	5	0	0	5	0	0		0	0		0	0
X4	5459	T	5	0	0	0	5	0		0	0		0	0
X4	5460	G	5	0	0	5	0	0		0	0		0	0
X4	5461	C	5	0	5	0	0	0		0	0		0	0
X4	5462	T	5	0	0	0	5	0		0	0		0	0
X4	5463	C	5	0	5	0	0	0		0	0		0	0
X4	5464	G	5	0	0	5	0	0		0	0		0	0
X4	5465	A	5	5	0	0	0	0		0	0		0	0
X4	5466	C	5	0	5	0	0	0		0	0		0	0
X4	5467	G	5	0	0	5	0	0		0	0		0	0
X4	5468	T	5	0	0	0	5	0		0	0		0	0
X4	5469	T	5	0	0	0	5	0		0	0		0	0
X4	5470	G	5	0	0	5	0	0		0	0		0	0
X4	5471	T	5	0	0	0	5	0		0	0		0	0
X4	5472	C	5	0	5	0	0	0		0	0		0	0
X4	5473	A	5	5	0	0	0	0		0	0		0	0
X4	5474	C	5	0	5	0	0	0		0	0		0	0
X4	5475	T	5	0	0	0	5	0		0	0		0	0
X4	5476	G	5	0	0	5	0	0		0	0		0	0
X4	5477	A	5	5	0	0	0	0		0	0		0	0
X4	5478	A	5	5	0	0	0	0		0	0		0	0
X4	5479	G	5	0	0	5	0	0		0	0		0	0
X4	5480	C	5	0	5	0	0	0		0	0		0	0
X4	5481	G	5	0	0	5	0	0		0	0		0	0
X4	5482	G	5	0	0	5	0	0		0	0		0	0
X4	5483	G	5	0	0	5	0	0		0	0		0	0
X4	5484	A	5	5	0	0	0	0		0	0		0	0
X4	5485	A	5	5	0	0	0	0		0	0		0	0
X4	5486	G	5	0	0	5	0	0		0	0		0	0
X4	5487	G	5	0	0	5	0	0		0	0		0	0
X4	5488	G	5	0	0	5	0	0		0	0		0	0
X4	5489	A	5	5	0	0	0	0		0	0		0	0
X4	5490	C	5	0	5	0	0	0		0	0		0	0
X4	5491	T	5	0	0	0	5	0		0	0		0	0
X4	5492	G	5	0	0	5	0	0		0	0		0	0
X4	5493	G	5	0	0	5	0	0		0	0		0	0
X4	5494	C	5	0	5	0	0	0		0	0		0	0
X4	5495	T	5	0	0	0	5	0		0	0		0	0
X4	5496	G	5	0	0	5	0	0		0	0		0	0
X4	5497	C	5	0	5	0	0	0		0	0		0	0
X4	5498	T	5	0	0	0	5	0		0	0		0	0
X4	5499	A	5	5	0	0	0	0		0	0		0	0
X4	5500	T	5	0	0	0	5	0		0	0		0	0
X4	5501	T	5	0	0	0	5	0		0	0		0	0
X4	5502	G	5	0	0	5	0	0		0	0		0	0
X4	5503	G	5	0	0	5	0	0		0	0		0	0
X4	5504	G	5	0	0	5	0	0		0	0		0	0
X4	5505	C	5	0	5	0	0	0		0	0		0	0
X4	5506	G	5	0	0	5	0	0		0	0		0	0
X4	5507	A	5	5	0	0	0	0		0	0		0	0
X4	5508	A	5	5	0	0	0	0		0	0		0	0
X4	5509	G	5	0	0	5	0	0		0	0		0	0
X4	5510	T	5	0	0	0	5	0		0	0		0	0
X4	5511	G	5	0	0	5	0	0		0	0		0	0
X4	5512	C	5	0	5	0	0	0		0	0		0	0
X4	5513	C	5	0	5	0	0	0		0	0		0	0
X4	5514	G	5	0	0	5	0	0		0	0		0	0
X4	5515	G	5	0	0	5	0	0		0	0		0	0
X4	5516	G	5	0	0	5	0	0		0	0		0	0
X4	5517	G	5	0	0	5	0	0		0	0		0	0
X4	5518	C	5	0	5	0	0	0		0	0		0	0
X4	5519	A	5	5	0	0	0	0		0	0		0	0
X4	5520	G	5	0	0	5	0	0		0	0		0	0
X4	5521	G	5	0	0	5	0	0		0	0		0	0
X4	5522	A	5	5	0	0	0	0		0	0		0	0
X4	5523	T	5	0	0	0	5	0		0	0		0	0
X4	5524	C	5	0	5	0	0	0		0	0		0	0
X4	5525	T	5	0	0	0	5	0		0	0		0	0
X4	5526	C	5	0	5	0	0	0		0	0		0	0
X4	5527	C	5	0	5	0	0	0		0	0		0	0
X4	5528	T	5	0	0	0	5	0		0	0		0	0
X4	5529	G	5	0	0	5	0	0		0	0		0	0
X4	5530	T	5	0	0	0	5	0		0	0		0	0
X4	5531	C	5	0	5	0	0	0		0	0		0	0
X4	5532	A	5	5	0	0	0	0		0	0		0	0
X4	5533	T	5	0	0	0	5	0		0	0		0	0
X4	5534	C	5	0	5	0	0	0		0	0		0	0
X4	5535	T	5	0	0	0	5	0		0	0		0	0
X4	5536	C	5	0	5	0	0	0		0	0		0	0
X4	5537	A	5	5	0	0	0	0		0	0		0	0
X4	5538	C	5	0	5	0	0	0		0	0		0	0
X4	5539	C	5	0	5	0	0	0		0	0		0	0
X4	5540	T	5	0	0	0	5	0		0	0		0	0
X4	5541	T	5	0	0	0	5	0		0	0		0	0
X4	5542	G	5	0	0	5	0	0		0	0		0	0
X4	5543	C	5	0	5	0	0	0		0	0		0	0
X4	5544	T	5	0	0	0	5	0		0	0		0	0
X4	5545	C	5	0	5	0	0	0		0	0		0	0
X4	5546	C	5	0	5	0	0	0		0	0		0	0
X4	5547	T	5	0	0	0	5	0		0	0		0	0
X4	5548	G	5	0	0	5	0	0		0	0		0	0
X4	5549	C	5	0	5	0	0	0		0	0		0	0
X4	5550	C	5	0	5	0	0	0		0	0		0	0
X4	5551	G	5	0	0	5	0	0		0	0		0	0
X4	5552	A	5	5	0	0	0	0		0	0		0	0
X4	5553	G	5	0	0	5	0	0		0	0		0	0
X4	5554	A	5	5	0	0	0	0		0	0		0	0
X4	5555	A	5	5	0	0	0	0		0	0		0	0
X4	5556	A	5	5	0	0	0	0		0	0		0	0
X4	5557	G	5	0	0	5	0	0		0	0		0	0
X4	5558	T	5	0	0	0	5	0		0	0		0	0
X4	5559	A	5	5	0	0	0	0		0	0		0	0
X4	5560	T	5	0	0	0	5	0		0	0		0	0
X4	5561	C	5	0	5	0	0	0		0	0		0	0
X4	5562	C	5	0	5	0	0	0		0	0		0	0
X4	5563	A	5	5	0	0	0	0		0	0		0	0
X4	5564	T	5	0	0	0	5	0		0	0		0	0
X4	5565	C	5	0	5	0	0	0		0	0		0	0
X4	5566	A	5	5	0	0	0	0		0	0		0	0
X4	5567	T	5	0	0	0	5	0		0	0		0	0
X4	5568	G	5	0	0	5	0	0		0	0		0	0
X4	5569	G	5	0	0	5	0	0		0	0		0	0
X4	5570	C	5	0	5	0	0	0		0	0		0	0
X4	5571	T	5	0	0	0	5	0		0	0		0	0
X4	5572	G	5	0	0	5	0	0		0	0		0	0
X4	5573	A	5	5	0	0	0	0		0	0		0	0
X4	5574	T	5	0	0	0	5	0		0	0		0	0
X4	5575	G	5	0	0	5	0	0		0	0		0	0
X4	5576	C	5	0	5	0	0	0		0	0		0	0
X4	5577	A	5	5	0	0	0	0		0	0		0	0
X4	5578	A	5	5	0	0	0	0		0	0		0	0
X4	5579	T	5	0	0	0	5	0		0	0		0	0
X4	5580	G	5	0	0	5	0	0		0	0		0	0
X4	5581	C	5	0	5	0	0	0		0	0		0	0
X4	5582	G	5	0	0	5	0	0		0	0		0	0
X4	5583	G	5	0	0	5	0	0		0	0		0	0
X4	5584	C	5	0	5	0	0	0		0	0		0	0
X4	5585	G	5	0	0	5	0	0		0	0		0	0
X4	5586	G	5	0	0	5	0	0		0	0		0	0
X4	5587	C	5	0	5	0	0	0		0	0		0	0
X4	5588	T	5	0	0	0	5	0		0	0		0	0
X4	5589	G	5	0	0	5	0	0		0	0		0	0
X4	5590	C	5	0	5	0	0	0		0	0		0	0
X4	5591	A	5	5	0	0	0	0		0	0		0	0
X4	5592	T	5	0	0	0	5	0		0	0		0	0
X4	5593	A	5	5	0	0	0	0		0	0		0	0
X4	5594	C	5	0	5	0	0	0		0	0		0	0
X4	5595	G	5	0	0	5	0	0		0	0		0	0
X4	5596	C	5	0	5	0	0	0		0	0		0	0
X4	5597	T	5	0	0	0	5	0		0	0		0	0
X4	5598	T	5	0	0	0	5	0		0	0		0	0
X4	5599	G	5	0	0	5	0	0		0	0		0	0
X4	5600	A	5	5	0	0	0	0		0	0		0	0
X4	5601	T	5	0	0	0	5	0		0	0		0	0
X4	5602	C	5	0	5	0	0	0		0	0		0	0
X4	5603	C	5	0	5	0	0	0		0	0		0	0
X4	5604	G	5	0	0	5	0	0		0	0		0	0
X4	5605	G	5	0	0	5	0	0		0	0		0	0
X4	5606	C	5	0	5	0	0	0		0	0		0	0
X4	5607	T	5	0	0	0	5	0		0	0		0	0
X4	5608	A	5	5	0	0	0	0		0	0		0	0
X4	5609	C	5	0	5	0	0	0		0	0		0	0
X4	5610	C	5	0	5	0	0	0		0	0		0	0
X4	5611	T	5	0	0	0	5	0		0	0		0	0
X4	5612	G	5	0	0	5	0	0		0	0		0	0
X4	5613	C	5	0	5	0	0	0		0	0		0	0
X4	5614	C	5	0	5	0	0	0		0	0		0	0
X4	5615	C	5	0	5	0	0	0		0	0		0	0
X4	5616	A	5	5	0	0	0	0		0	0		0	0
X4	5617	T	5	0	0	0	5	0		0	0		0	0
X4	5618	T	5	0	0	0	5	0		0	0		0	0
X4	5619	C	5	0	5	0	0	0		0	0		0	0
X4	5620	G	5	0	0	5	0	0		0	0		0	0
X4	5621	A	5	5	0	0	0	0		0	0		0	0
X4	5622	C	5	0	5	0	0	0		0	0		0	0
X4	5623	C	5	0	5	0	0	0		0	0		0	0
X4	5624	A	5	5	0	0	0	0		0	0		0	0
X4	5625	C	5	0	5	0	0	0		0	0		0	0
X4	5626	C	5	0	5	0	0	0		0	0		0	0
X4	5627	A	5	5	0	0	0	0		0	0		0	0
X4	5628	A	5	5	0	0	0	0		0	0		0	0
X4	5629	G	5	0	0	5	0	0		0	0		0	0
X4	5630	C	5	0	5	0	0	0		0	0		0	0
X4	5631	G	5	0	0	5	0	0		0	0		0	0
X4	5632	A	5	5	0	0	0	0		0	0		0	0
X4	5633	A	5	5	0	0	0	0		0	0		0	0
X4	5634	A	5	5	0	0	0	0		0	0		0	0
X4	5635	C	5	0	5	0	0	0		0	0		0	0
X4	5636	A	5	5	0	0	0	0		0	0		0	0
X4	5637	T	5	0	0	0	5	0		0	0		0	0
X4	5638	C	5	0	5	0	0	0		0	0		0	0
X4	5639	G	5	0	0	5	0	0		0	0		0	0
X4	5640	C	5	0	5	0	0	0		0	0		0	0
X4	5641	A	5	5	0	0	0	0		0	0		0	0
X4	5642	T	5	0	0	0	5	0		0	0		0	0
X4	5643	C	5	0	5	0	0	0		0	0		0	0
X4	5644	G	5	0	0	5	0	0		0	0		0	0
X4	5645	A	5	5	0	0	0	0		0	0		0	0
X4	5646	G	5	0	0	5	0	0		0	0		0	0
X4	5647	C	5	0	5	0	0	0		0	0		0	0
X4	5648	G	5	0	0	5	0	0		0	0		0	0
X4	5649	A	5	5	0	0	0	0		0	0		0	0
X4	5650	G	5	0	0	5	0	0		0	0		0	0
X4	5651	C	5	0	5	0	0	0		0	0		0	0
X4	5652	A	5	5	0	0	0	0		0	0		0	0
X4	5653	C	5	0	5	0	0	0		0	0		0	0
X4	5654	G	5	0	0	5	0	0		0	0		0	0
X4	5655	T	5	0	0	0	5	0		0	0		0	0
X4	5656	A	5	5	0	0	0	0		0	0		0	0
X4	5657	C	5	0	5	0	0	0		0	0		0	0
X4	5658	T	5	0	0	0	5	0		0	0		0	0
X4	5659	C	5	0	5	0	0	0		0	0		0	0
X4	5660	G	5	0	0	5	0	0		0	0		0	0
X4	5661	G	5	0	0	5	0	0		0	0		0	0
X4	5662	A	5	5	0	0	0	0		0	0		0	0
X4	5663	T	5	0	0	0	5	0		0	0		0	0
X4	5664	G	5	0	0	5	0	0		0	0		0	0
X4	5665	G	5	0	0	5	0	0		0	0		0	0
X4	5666	A	5	5	0	0	0	0		0	0		0	0
X4	5667	A	5	5	0	0	0	0		0	0		0	0
X4	5668	G	5	0	0	5	0	0		0	0		0	0
X4	5669	C	5	0	5	0	0	0		0	0		0	0
X4	5670	C	5	0	5	0	0	0		0	0		0	0
X4	5671	G	5	0	0	5	0	0		0	0		0	0
X4	5672	G	5	0	0	5	0	0		0	0		0	0
X4	5673	T	5	0	0	0	5	0		0	0		0	0
X4	5674	C	5	0	5	0	0	0		0	0		0	0
X4	5675	T	5	0	0	0	5	0		0	0		0	0
X4	5676	T	5	0	0	0	5	0		0	0		0	0
X4	5677	G	5	0	0	5	0	0		0	0		0	0
X4	5678	T	5	0	0	0	5	0		0	0		0	0
X4	5679	C	5	0	5	0	0	0		0	0		0	0
X4	5680	G	5	0	0	5	0	0		0	0		0	0
X4	5681	A	5	5	0	0	0	0		0	0		0	0
X4	5682	T	5	0	0	0	5	0		0	0		0	0
X4	5683	C	5	0	5	0	0	0		0	0		0	0
X4	5684	A	5	5	0	0	0	0		0	0		0	0
X4	5685	G	5	0	0	5	0	0		0	0		0	0
X4	5686	G	5	0	0	5	0	0		0	0		0	0
X4	5687	A	5	5	0	0	0	0		0	0		0	0
X4	5688	T	5	0	0	0	5	0		0	0		0	0
X4	5689	G	5	0	0	5	0	0		0	0		0	0
X4	5690	A	5	5	0	0	0	0		0	0		0	0
X4	5691	T	5	0	0	0	5	0		0	0		0	0
X4	5692	C	5	0	5	0	0	0		0	0		0	0
X4	5693	T	5	0	0	0	5	0		0	0		0	0
X4	5694	G	5	0	0	5	0	0		0	0		0	0
X4	5695	G	5	0	0	5	0	0		0	0		0	0
X4	5696	A	5	5	0	0	0	0		0	0		0	0
X4	5697	C	5	0	5	0	0	0		0	0		0	0
X4	5698	G	5	0	0	5	0	0		0	0		0	0
X4	5699	A	5	5	0	0	0	0		0	0		0	0
X4	5700	A	5	5	0	0	0	0		0	0		0	0
X4	5701	G	5	0	0	5	0	0		0	0		0	0
X4	5702	A	5	5	0	0	0	0		0	0		0	0
X4	5703	G	5	0	0	5	0	0		0	0		0	0
X4	5704	C	5	0	5	0	0	0		0	0		0	0
X4	5705	A	5	5	0	0	0	0		0	0		0	0
X4	5706	T	5	0	0	0	5	0		0	0		0	0
X4	5707	C	5	0	5	0	0	0		0	0		0	0
X4	5708	A	5	5	0	0	0	0		0	0		0	0
X4	5709	G	5	0	0	5	0	0		0	0		0	0
X4	5710	G	5	0	0	5	0	0		0	0		0	0
X4	5711	G	5	0	0	5	0	0		0	0		0	0
X4	5712	G	5	0	0	5	0	0		0	0		0	0
X4	5713	C	5	0	5	0	0	0		0	0		0	0
X4	5714	T	5	0	0	0	5	0		0	0		0	0
X4	5715	C	5	0	5	0	0	0		0	0		0	0
X4	5716	G	5	0	0	5	0	0		0	0		0	0
X4	5717	C	5	0	5	0	0	0		0	0		0	0
X4	5718	G	5	0	0	5	0	0		0	0		0	0
X4	5719	C	5	0	5	0	0	0		0	0		0	0
X4	5720	C	5	0	5	0	0	0		0	0		0	0
X4	5721	A	5	5	0	0	0	0		0	0		0	0
X4	5722	G	5	0	0	5	0	0		0	0		0	0
X4	5723	C	5	0	5	0	0	0		0	0		0	0
X4	5724	C	5	0	5	0	0	0		0	0		0	0
X4	5725	G	5	0	0	5	0	0		0	0		0	0
X4	5726	A	5	5	0	0	0	0		0	0		0	0
X4	5727	A	5	5	0	0	0	0		0	0		0	0
X4	5728	C	5	0	5	0	0	0		0	0		0	0
X4	5729	T	5	0	0	0	5	0		0	0		0	0
X4	5730	G	5	0	0	5	0	0		0	0		0	0
X4	5731	T	5	0	0	0	5	0		0	0		0	0
X4	5732	T	5	0	0	0	5	0		0	0		0	0
X4	5733	C	5	0	5	0	0	0		0	0		0	0
X4	5734	G	5	0	0	5	0	0		0	0		0	0
X4	5735	C	5	0	5	0	0	0		0	0		0	0
X4	5736	C	5	0	5	0	0	0		0	0		0	0
X4	5737	A	5	5	0	0	0	0		0	0		0	0
X4	5738	G	5	0	0	5	0	0		0	0		0	0
X4	5739	G	5	0	0	5	0	0		0	0		0	0
X4	5740	C	5	0	5	0	0	0		0	0		0	0
X4	5741	T	5	0	0	0	5	0		0	0		0	0
X4	5742	C	5	0	5	0	0	0		0	0		0	0
X4	5743	A	5	5	0	0	0	0		0	0		0	0
X4	5744	A	5	5	0	0	0	0		0	0		0	0
X4	5745	G	5	0	0	5	0	0		0	0		0	0
X4	5746	G	5	0	0	5	0	0		0	0		0	0
X4	5747	C	5	0	5	0	0	0		0	0		0	0
X4	5748	G	5	0	0	5	0	0		0	0		0	0
X4	5749	C	5	0	5	0	0	0		0	0		0	0
X4	5750	G	5	0	0	5	0	0		0	0		0	0
X4	5751	C	5	0	5	0	0	0		0	0		0	0
X4	5752	A	5	5	0	0	0	0		0	0		0	0
X4	5753	T	5	0	0	0	5	0		0	0		0	0
X4	5754	G	5	0	0	5	0	0		0	0		0	0
X4	5755	C	5	0	5	0	0	0		0	0		0	0
X4	5756	C	5	0	5	0	0	0		0	0		0	0
X4	5757	C	5	0	5	0	0	0		0	0		0	0
X4	5758	G	5	0	0	5	0	0		0	0		0	0
X4	5759	A	5	5	0	0	0	0		0	0		0	0
X4	5760	C	5	0	5	0	0	0		0	0		0	0
X4	5761	G	5	0	0	5	0	0		0	0		0	0
X4	5762	G	5	0	0	5	0	0		0	0		0	0
X4	5763	C	5	0	5	0	0	0		0	0		0	0
X4	5764	G	5	0	0	5	0	0		0	0		0	0
X4	5765	A	5	5	0	0	0	0		0	0		0	0
X4	5766	G	5	0	0	5	0	0		0	0		0	0
X4	5767	G	5	0	0	5	0	0		0	0		0	0
X4	5768	A	5	5	0	0	0	0		0	0		0	0
X4	5769	T	5	0	0	0	5	0		0	0		0	0
X4	5770	C	5	0	5	0	0	0		0	0		0	0
X4	5771	T	5	0	0	0	5	0		0	0		0	0
X4	5772	C	5	0	5	0	0	0		0	0		0	0
X4	5773	G	5	0	0	5	0	0		0	0		0	0
X4	5774	T	5	0	0	0	5	0		0	0		0	0
X4	5775	C	5	0	5	0	0	0		0	0		0	0
X4	5776	G	5	0	0	5	0	0		0	0		0	0
X4	5777	T	5	0	0	0	5	0		0	0		0	0
X4	5778	G	5	0	0	5	0	0		0	0		0	0
X4	5779	A	5	5	0	0	0	0		0	0		0	0
X4	5780	C	5	0	5	0	0	0		0	0		0	0
X4	5781	C	5	0	5	0	0	0		0	0		0	0
X4	5782	C	5	0	5	0	0	0		0	0		0	0
X4	5783	A	5	5	0	0	0	0		0	0		0	0
X4	5784	T	5	0	0	0	5	0		0	0		0	0
X4	5785	G	5	0	0	5	0	0		0	0		0	0
X4	5786	G	5	0	0	5	0	0		0	0		0	0
X4	5787	C	5	0	5	0	0	0		0	0		0	0
X4	5788	G	5	0	0	5	0	0		0	0		0	0
X4	5789	A	5	5	0	0	0	0		0	0		0	0
X4	5790	T	5	0	0	0	5	0		0	0		0	0
X4	5791	G	5	0	0	5	0	0		0	0		0	0
X4	5792	C	5	0	5	0	0	0		0	0		0	0
X4	5793	C	5	0	5	0	0	0		0	0		0	0
X4	5794	T	5	0	0	0	5	0		0	0		0	0
X4	5795	G	5	0	0	5	0	0		0	0		0	0
X4	5796	C	5	0	5	0	0	0		0	0		0	0
X4	5797	T	5	0	0	0	5	0		0	0		0	0
X4	5798	T	5	0	0	0	5	0		0	0		0	0
X4	5799	G	5	0	0	5	0	0		0	0		0	0
X4	5800	C	5	0	5	0	0	0		0	0		0	0
X4	5801	C	5	0	5	0	0	0		0	0		0	0
X4	5802	G	5	0	0	5	0	0		0	0		0	0
X4	5803	A	5	5	0	0	0	0		0	0		0	0
X4	5804	A	5	5	0	0	0	0		0	0		0	0
X4	5805	T	5	0	0	0	5	0		0	0		0	0
X4	5806	A	5	5	0	0	0	0		0	0		0	0
X4	5807	T	5	0	0	0	5	0		0	0		0	0
X4	5808	C	5	0	5	0	0	0		0	0		0	0
X4	5809	A	5	5	0	0	0	0		0	0		0	0
X4	5810	T	5	0	0	0	5	0		0	0		0	0
X4	5811	G	5	0	0	5	0	0		0	0		0	0
X4	5812	G	5	0	0	5	0	0		0	0		0	0
X4	5813	T	5	0	0	0	5	0		0	0		0	0
X4	5814	G	5	0	0	5	0	0		0	0		0	0
X4	5815	G	5	0	0	5	0	0		0	0		0	0
X4	5816	A	5	5	0	0	0	0		0	0		0	0
X4	5817	A	5	5	0	0	0	0		0	0		0	0
X4	5818	A	5	5	0	0	0	0		0	0		0	0
X4	5819	A	5	5	0	0	0	0		0	0		0	0
X4	5820	T	5	0	0	0	5	0		0	0		0	0
X4	5821	G	5	0	0	5	0	0		0	0		0	0
X4	5822	G	5	0	0	5	0	0		0	0		0	0
X4	5823	C	5	0	5	0	0	0		0	0		0	0
X4	5824	C	5	0	5	0	0	0		0	0		0	0
X4	5825	G	5	0	0	5	0	0		0	0		0	0
X4	5826	C	5	0	5	0	0	0		0	0		0	0
X4	5827	T	5	0	0	0	5	0		0	0		0	0
X4	5828	T	5	0	0	0	5	0		0	0		0	0
X4	5829	T	5	0	0	0	5	0		0	0		0	0
X4	5830	T	5	0	0	0	5	0		0	0		0	0
X4	5831	C	5	0	5	0	0	0		0	0		0	0
X4	5832	T	5	0	0	0	5	0		0	0		0	0
X4	5833	G	5	0	0	5	0	0		0	0		0	0
X4	5834	G	5	0	0	5	0	0		0	0		0	0
X4	5835	A	5	5	0	0	0	0		0	0		0	0
X4	5836	T	5	0	0	0	5	0		0	0		0	0
X4	5837	T	5	0	0	0	5	0		0	0		0	0
X4	5838	C	5	0	5	0	0	0		0	0		0	0
X4	5839	A	5	5	0	0	0	0		0	0		0	0
X4	5840	T	5	0	0	0	5	0		0	0		0	0
X4	5841	C	5	0	5	0	0	0		0	0		0	0
X4	5842	G	5	0	0	5	0	0		0	0		0	0
X4	5843	A	5	5	0	0	0	0		0	0		0	0
X4	5844	C	5	0	5	0	0	0		0	0		0	0
X4	5845	T	5	0	0	0	5	0		0	0		0	0
X4	5846	G	5	0	0	5	0	0		0	0		0	0
X4	5847	T	5	0	0	0	5	0		0	0		0	0
X4	5848	G	5	0	0	5	0	0		0	0		0	0
X4	5849	G	5	0	0	5	0	0		0	0		0	0
X4	5850	C	5	0	5	0	0	0		0	0		0	0
X4	5851	C	5	0	5	0	0	0		0	0		0	0
X4	5852	G	5	0	0	5	0	0		0	0		0	0
X4	5853	G	5	0	0	5	0	0		0	0		0	0
X4	5854	C	5	0	5	0	0	0		0	0		0	0
X4	5855	T	5	0	0	0	5	0		0	0		0	0
X4	5856	G	5	0	0	5	0	0		0	0		0	0
X4	5857	G	5	0	0	5	0	0		0	0		0	0
X4	5858	G	5	0	0	5	0	0		0	0		0	0
X4	5859	T	5	0	0	0	5	0		0	0		0	0
X4	5860	G	5	0	0	5	0	0		0	0		0	0
X4	5861	T	5	0	0	0	5	0		0	0		0	0
X4	5862	G	5	0	0	5	0	0		0	0		0	0
X4	5863	G	5	0	0	5	0	0		0	0		0	0
X4	5864	C	5	0	5	0	0	0		0	0		0	0
X4	5865	G	5	0	0	5	0	0		0	0		0	0
X4	5866	G	5	0	0	5	0	0		0	0		0	0
X4	5867	A	5	5	0	0	0	0		0	0		0	0
X4	5868	C	5	0	5	0	0	0		0	0		0	0
X4	5869	C	5	0	5	0	0	0		0	0		0	0
X4	5870	G	5	0	0	5	0	0		0	0		0	0
X4	5871	C	5	0	5	0	0	0		0	0		0	0
X4	5872	T	5	0	0	0	5	0		0	0		0	0
X4	5873	A	5	5	0	0	0	0		0	0		0	0
X4	5874	T	5	0	0	0	5	0		0	0		0	0
X4	5875	C	5	0	5	0	0	0		0	0		0	0
X4	5876	A	5	5	0	0	0	0		0	0		0	0
X4	5877	G	5	0	0	5	0	0		0	0		0	0
X4	5878	G	5	0	0	5	0	0		0	0		0	0
X4	5879	A	5	5	0	0	0	0		0	0		0	0
X4	5880	C	5	0	5	0	0	0		0	0		0	0
X4	5881	A	5	5	0	0	0	0		0	0		0	0
X4	5882	T	5	0	0	0	5	0		0	0		0	0
X4	5883	A	5	5	0	0	0	0		0	0		0	0
X4	5884	G	5	0	0	5	0	0		0	0		0	0
X4	5885	C	5	0	5	0	0	0		0	0		0	0
X4	5886	G	5	0	0	5	0	0		0	0		0	0
X4	5887	T	5	0	0	0	5	0		0	0		0	0
X4	5888	T	5	0	0	0	5	0		0	0		0	0
X4	5889	G	5	0	0	5	0	0		0	0		0	0
X4	5890	G	5	0	0	5	0	0		0	0		0	0
X4	5891	C	5	0	5	0	0	0		0	0		0	0
X4	5892	T	5	0	0	0	5	0		0	0		0	0
X4	5893	A	5	5	0	0	0	0		0	0		0	0
X4	5894	C	5	0	5	0	0	0		0	0		0	0
X4	5895	C	5	0	5	0	0	0		0	0		0	0
X4	5896	C	5	0	5	0	0	0		0	0		0	0
X4	5897	G	5	0	0	5	0	0		0	0		0	0
X4	5898	T	5	0	0	0	5	0		0	0		0	0
X4	5899	G	5	0	0	5	0	0		0	0		0	0
X4	5900	A	5	5	0	0	0	0		0	0		0	0
X4	5901	T	5	0	0	0	5	0		0	0		0	0
X4	5902	A	5	5	0	0	0	0		0	0		0	0
X4	5903	T	5	0	0	0	5	0		0	0		0	0
X4	5904	T	5	0	0	0	5	0		0	0		0	0
X4	5905	G	5	0	0	5	0	0		0	0		0	0
X4	5906	C	5	0	5	0	0	0		0	0		0	0
X4	5907	T	5	0	0	0	5	0		0	0		0	0
X4	5908	G	5	0	0	5	0	0		0	0		0	0
X4	5909	A	5	5	0	0	0	0		0	0		0	0
X4	5910	A	5	5	0	0	0	0		0	0		0	0
X4	5911	G	5	0	0	5	0	0		0	0		0	0
X4	5912	A	5	5	0	0	0	0		0	0		0	0
X4	5913	G	5	0	0	5	0	0		0	0		0	0
X4	5914	C	5	0	5	0	0	0		0	0		0	0
X4	5915	T	5	0	0	0	5	0		0	0		0	0
X4	5916	T	5	0	0	0	5	0		0	0		0	0
X4	5917	G	5	0	0	5	0	0		0	0		0	0
X4	5918	G	5	0	0	5	0	0		0	0		0	0
X4	5919	C	5	0	5	0	0	0		0	0		0	0
X4	5920	G	5	0	0	5	0	0		0	0		0	0
X4	5921	G	5	0	0	5	0	0		0	0		0	0
X4	5922	C	5	0	5	0	0	0		0	0		0	0
X4	5923	G	5	0	0	5	0	0		0	0		0	0
X4	5924	A	5	5	0	0	0	0		0	0		0	0
X4	5925	A	5	5	0	0	0	0		0	0		0	0
X4	5926	T	5	0	0	0	5	0		0	0		0	0
X4	5927	G	5	0	0	5	0	0		0	0		0	0
X4	5928	G	5	0	0	5	0	0		0	0		0	0
X4	5929	G	5	0	0	5	0	0		0	0		0	0
X4	5930	C	5	0	5	0	0	0		0	0		0	0
X4	5931	T	5	0	0	0	5	0		0	0		0	0
X4	5932	G	5	0	0	5	0	0		0	0		0	0
X4	5933	A	5	5	0	0	0	0		0	0		0	0
X4	5934	C	5	0	5	0	0	0		0	0		0	0
X4	5935	C	5	0	5	0	0	0		0	0		0	0
X4	5936	G	5	0	0	5	0	0		0	0		0	0
X4	5937	C	5	0	5	0	0	0		0	0		0	0
X4	5938	T	5	0	0	0	5	0		0	0		0	0
X4	5939	T	5	0	0	0	5	0		0	0		0	0
X4	5940	C	5	0	5	0	0	0		0	0		0	0
X4	5941	C	5	0	5	0	0	0		0	0		0	0
X4	5942	T	5	0	0	0	5	0		0	0		0	0
X4	5943	C	5	0	5	0	0	0		0	0		0	0
X4	5944	G	5	0	0	5	0	0		0	0		0	0
X4	5945	T	5	0	0	0	5	0		0	0		0	0
X4	5946	G	5	0	0	5	0	0		0	0		0	0
X4	5947	C	5	0	5	0	0	0		0	0		0	0
X4	5948	T	5	0	0	0	5	0		0	0		0	0
X4	5949	T	5	0	0	0	5	0		0	0		0	0
X4	5950	T	5	0	0	0	5	0		0	0		0	0
X4	5951	A	5	5	0	0	0	0		0	0		0	0
X4	5952	C	5	0	5	0	0	0		0	0		0	0
X4	5953	G	5	0	0	5	0	0		0	0		0	0
X4	5954	G	5	0	0	5	0	0		0	0		0	0
X4	5955	T	5	0	0	0	5	0		0	0		0	0
X4	5956	A	5	5	0	0	0	0		0	0		0	0
X4	5957	T	5	0	0	0	5	0		0	0		0	0
X4	5958	C	5	0	5	0	0	0		0	0		0	0
X4	5959	G	5	0	0	5	0	0		0	0		0	0
X4	5960	C	5	0	5	0	0	0		0	0		0	0
X4	5961	C	5	0	5	0	0	0		0	0		0	0
X4	5962	G	5	0	0	5	0	0		0	0		0	0
X4	5963	C	5	0	5	0	0	0		0	0		0	0
X4	5964	T	5	0	0	0	5	0		0	0		0	0
X4	5965	C	5	0	5	0	0	0		0	0		0	0
X4	5966	C	5	0	5	0	0	0		0	0		0	0
X4	5967	C	5	0	5	0	0	0		0	0		0	0
X4	5968	G	5	0	0	5	0	0		0	0		0	0
X4	5969	A	5	5	0	0	0	0		0	0		0	0
X4	5970	T	5	0	0	0	5	0		0	0		0	0
X4	5971	T	5	0	0	0	5	0		0	0		0	0
X4	5972	C	5	0	5	0	0	0		0	0		0	0
X4	5973	G	5	0	0	5	0	0		0	0		0	0
X4	5974	C	5	0	5	0	0	0		0	0		0	0
X4	5975	A	5	5	0	0	0	0		0	0		0	0
X4	5976	G	5	0	0	5	0	0		0	0		0	0
X4	5977	C	5	0	5	0	0	0		0	0		0	0
X4	5978	G	5	0	0	5	0	0		0	0		0	0
X4	5979	C	5	0	5	0	0	0		0	0		0	0
X4	5980	A	5	5	0	0	0	0		0	0		0	0
X4	5981	T	5	0	0	0	5	0		0	0		0	0
X4	5982	C	5	0	5	0	0	0		0	0		0	0
X4	5983	G	5	0	0	5	0	0		0	0		0	0
X4	5984	C	5	0	5	0	0	0		0	0		0	0
X4	5985	C	5	0	5	0	0	0		0	0		0	0
X4	5986	T	5	0	0	0	5	0		0	0		0	0
X4	5987	T	5	0	0	0	5	0		0	0		0	0
X4	5988	C	5	0	5	0	0	0		0	0		0	0
X4	5989	T	5	0	0	0	5	0		0	0		0	0
X4	5990	A	5	5	0	0	0	0		0	0		0	0
X4	5991	T	5	0	0	0	5	0		0	0		0	0
X4	5992	C	5	0	5	0	0	0		0	0		0	0
X4	5993	G	5	0	0	5	0	0		0	0		0	0
X4	5994	C	5	0	5	0	0	0		0	0		0	0
X4	5995	C	5	0	5	0	0	0		0	0		0	0
X4	5996	T	5	0	0	0	5	0		0	0		0	0
X4	5997	T	5	0	0	0	5	0		0	0		0	0
X4	5998	C	5	0	5	0	0	0		0	0		0	0
X4	5999	T	5	0	0	0	5	0		0	0		0	0
X4	6000	T	5	0	0	0	5	0		0	0		0	0
X4	6001	G	5	0	0	5	0	0		0	0		0	0
X4	6002	A	5	5	0	0	0	0		0	0		0	0
X4	6003	C	4	0	4	0	0	0		0	0		0	0
X4	6004	G	4	0	0	4	0	0		0	0		0	0
X4	6005	A	4	4	0	0	0	0		0	0		0	0
X4	6006	G	4	0	0	4	0	0		0	0		0	0
X4	6007	T	4	0	0	0	4	0		0	0		0	0
X4	6008	T	4	0	0	0	4	0		0	0		0	0
X4	6009	C	4	0	4	0	0	0		0	0		0	0
X4	6010	T	4	0	0	0	4	0		0	0		0	0
X4	6011	T	4	0	0	0	4	0		0	0		0	0
X4	6012	C	4	0	4	0	0	0		0	0		0	0
X4	6013	T	4	0	0	0	4	0		0	0		0	0
X4	6014	G	4	0	0	4	0	0		0	0		0	0
X4	6015	A	4	4	0	0	0	0		0	0		0	0
X4	6016	G	4	0	0	4	0	0		0	0		0	0
X4	6017	C	4	0	4	0	0	0		0	0		0	0
X4	6018	G	4	0	0	4	0	0		0	0		0	0
X4	6019	G	4	0	0	4	0	0		0	0		0	0
X4	6020	G	4	0	0	4	0	0		0	0		0	0
X4	6021	A	4	4	0	0	0	0		0	0		0	0
X4	6022	C	4	0	4	0	0	0		0	0		0	0
X4	6023	T	4	0	0	0	4	0		0	0		0	0
X4	6024	C	4	0	4	0	0	0		0	0		0	0
X4	6025	T	4	0	0	0	4	0		0	0		0	0
X4	6026	G	4	0	0	4	0	0		0	0		0	0
X4	6027	G	4	0	0	4	0	0		0	0		0	0
X4	6028	G	4	0	0	4	0	0		0	0		0	0
X4	6029	G	4	0	0	4	0	0		0	0		0	0
X4	6030	T	4	0	0	0	4	0		0	0		0	0
X4	6031	T	4	0	0	0	4	0		0	0		0	0
X4	6032	C	4	0	4	0	0	0		0	0		0	0
X4	6033	G	4	0	0	4	0	0		0	0		0	0
X4	6034	A	4	4	0	0	0	0		0	0		0	0
X4	6035	A	4	4	0	0	0	0		0	0		0	0
X4	6036	A	4	4	0	0	0	0		0	0		0	0
X4	6037	T	4	0	0	0	4	0		0	0		0	0
X4	6038	G	4	0	0	4	0	0		0	0		0	0
X4	6039	A	4	4	0	0	0	0		0	0		0	0
X4	6040	C	4	0	4	0	0	0		0	0		0	0
X4	6041	C	4	0	4	0	0	0		0	0		0	0
X4	6042	G	4	0	0	4	0	0		0	0		0	0
X4	6043	A	4	4	0	0	0	0		0	0		0	0
X4	6044	C	4	0	4	0	0	0		0	0		0	0
X4	6045	C	4	0	4	0	0	0		0	0		0	0
X4	6046	A	4	4	0	0	0	0		0	0		0	0
X4	6047	A	4	4	0	0	0	0		0	0		0	0
X4	6048	G	4	0	0	4	0	0		0	0		0	0
X4	6049	C	4	0	4	0	0	0		0	0		0	0
X4	6050	G	4	0	0	4	0	0		0	0		0	0
X4	6051	A	4	4	0	0	0	0		0	0		0	0
X4	6052	C	4	0	4	0	0	0		0	0		0	0
X4	6053	G	4	0	0	4	0	0		0	0		0	0
X4	6054	C	4	0	4	0	0	0		0	0		0	0
X4	6055	C	4	0	4	0	0	0		0	0		0	0
X4	6056	C	4	0	4	0	0	0		0	0		0	0
X4	6057	A	4	4	0	0	0	0		0	0		0	0
X4	6058	A	4	4	0	0	0	0		0	0		0	0
X4	6059	C	4	0	4	0	0	0		0	0		0	0
X4	6060	C	4	0	4	0	0	0		0	0		0	0
X4	6061	T	4	0	0	0	4	0		0	0		0	0
X4	6062	G	4	0	0	4	0	0		0	0		0	0
X4	6063	C	4	0	4	0	0	0		0	0		0	0
X4	6064	C	4	0	4	0	0	0		0	0		0	0
X4	6065	A	4	4	0	0	0	0		0	0		0	0
X4	6066	T	4	0	0	0	4	0		0	0		0	0
X4	6067	C	4	0	4	0	0	0		0	0		0	0
X4	6068	A	4	4	0	0	0	0		0	0		0	0
X4	6069	C	4	0	4	0	0	0		0	0		0	0
X4	6070	G	4	0	0	4	0	0		0	0		0	0
X4	6071	A	4	4	0	0	0	0		0	0		0	0
X4	6072	G	4	0	0	4	0	0		0	0		0	0
X4	6073	A	4	4	0	0	0	0		0	0		0	0
X4	6074	T	4	0	0	0	4	0		0	0		0	0
X4	6075	T	4	0	0	0	4	0		0	0		0	0
X4	6076	T	4	0	0	0	4	0		0	0		0	0
X4	6077	C	4	0	4	0	0	0		0	0		0	0
X4	6078	G	4	0	0	4	0	0		0	0		0	0
X4	6079	A	4	4	0	0	0	0		0	0		0	0
X4	6080	T	4	0	0	0	4	0		0	0		0	0
X4	6081	T	4	0	0	0	4	0		0	0		0	0
X4	6082	C	4	0	4	0	0	0		0	0		0	0
X4	6083	C	4	0	4	0	0	0		0	0		0	0
X4	6084	A	4	4	0	0	0	0		0	0		0	0
X4	6085	C	4	0	4	0	0	0		0	0		0	0
X4	6086	C	4	0	4	0	0	0		0	0		0	0
X4	6087	G	4	0	0	4	0	0		0	0		0	0
X4	6088	C	4	0	4	0	0	0		0	0		0	0
X4	6089	C	4	0	4	0	0	0		0	0		0	0
X4	6090	G	4	0	0	4	0	0		0	0		0	0
X4	6091	C	4	0	4	0	0	0		0	0		0	0
X4	6092	C	4	0	4	0	0	0		0	0		0	0
X4	6093	T	4	0	0	0	4	0		0	0		0	0
X4	6094	T	4	0	0	0	4	0		0	0		0	0
X4	6095	C	4	0	4	0	0	0		0	0		0	0
X4	6096	T	4	0	0	0	4	0		0	0		0	0
X4	6097	A	4	4	0	0	0	0		0	0		0	0
X4	6098	T	4	0	0	0	4	0		0	0		0	0
X4	6099	G	4	0	0	4	0	0		0	0		0	0
X4	6100	A	4	4	0	0	0	0		0	0		0	0
X4	6101	A	4	4	0	0	0	0		0	0		0	0
X4	6102	A	4	4	0	0	0	0		0	0		0	0
X4	6103	G	4	0	0	4	0	0		0	0		0	0
X4	6104	G	4	0	0	4	0	0		0	0		0	0
X4	6105	T	4	0	0	0	4	0		0	0		0	0
X4	6106	T	4	0	0	0	4	0		0	0		0	0
X4	6107	G	4	0	0	4	0	0		0	0		0	0
X4	6108	G	4	0	0	4	0	0		0	0		0	0
X4	6109	G	4	0	0	4	0	0		0	0		0	0
X4	6110	C	4	0	4	0	0	0		0	0		0	0
X4	6111	T	4	0	0	0	4	0		0	0		0	0
X4	6112	T	4	0	0	0	4	0		0	0		0	0
X4	6113	C	4	0	4	0	0	0		0	0		0	0
X4	6114	G	4	0	0	4	0	0		0	0		0	0
X4	6115	G	4	0	0	4	0	0		0	0		0	0
X4	6116	A	4	4	0	0	0	0		0	0		0	0
X4	6117	A	4	4	0	0	0	0		0	0		0	0
X4	6118	T	4	0	0	0	4	0		0	0		0	0
X4	6119	C	4	0	4	0	0	0		0	0		0	0
X4	6120	G	4	0	0	4	0	0		0	0		0	0
X4	6121	T	4	0	0	0	4	0		0	0		0	0
X4	6122	T	4	0	0	0	4	0		0	0		0	0
X4	6123	T	4	0	0	0	4	0		0	0		0	0
X4	6124	T	4	0	0	0	4	0		0	0		0	0
X4	6125	C	4	0	4	0	0	0		0	0		0	0
X4	6126	C	4	0	4	0	0	0		0	0		0	0
X4	6127	G	4	0	0	4	0	0		0	0		0	0
X4	6128	G	4	0	0	4	0	0		0	0		0	0
X4	6129	G	4	0	0	4	0	0		0	0		0	0
X4	6130	A	4	4	0	0	0	0		0	0		0	0
X4	6131	C	4	0	4	0	0	0		0	0		0	0
X4	6132	G	4	0	0	4	0	0		0	0		0	0
X4	6133	C	4	0	4	0	0	0		0	0		0	0
X4	6134	C	4	0	4	0	0	0		0	0		0	0
X4	6135	G	4	0	0	4	0	0		0	0		0	0
X4	6136	G	4	0	0	4	0	0		0	0		0	0
X4	6137	C	4	0	4	0	0	0		0	0		0	0
X4	6138	T	4	0	0	0	4	0		0	0		0	0
X4	6139	G	4	0	0	4	0	0		0	0		0	0
X4	6140	G	4	0	0	4	0	0		0	0		0	0
X4	6141	A	4	4	0	0	0	0		0	0		0	0
X4	6142	T	4	0	0	0	4	0		0	0		0	0
X4	6143	G	4	0	0	4	0	0		0	0		0	0
X4	6144	A	4	4	0	0	0	0		0	0		0	0
X4	6145	T	4	0	0	0	4	0		0	0		0	0
X4	6146	C	4	0	4	0	0	0		0	0		0	0
X4	6147	C	4	0	4	0	0	0		0	0		0	0
X4	6148	T	4	0	0	0	4	0		0	0		0	0
X4	6149	C	4	0	4	0	0	0		0	0		0	0
X4	6150	C	4	0	4	0	0	0		0	0		0	0
X4	6151	A	4	4	0	0	0	0		0	0		0	0
X4	6152	G	4	0	0	4	0	0		0	0		0	0
X4	6153	C	4	0	4	0	0	0		0	0		0	0
X4	6154	G	4	0	0	4	0	0		0	0		0	0
X4	6155	C	4	0	4	0	0	0		0	0		0	0
X4	6156	G	4	0	0	4	0	0		0	0		0	0
X4	6157	G	4	0	0	4	0	0		0	0		0	0
X4	6158	G	4	0	0	4	0	0		0	0		0	0
X4	6159	G	4	0	0	4	0	0		0	0		0	0
X4	6160	A	4	4	0	0	0	0		0	0		0	0
X4	6161	T	4	0	0	0	4	0		0	0		0	0
X4	6162	C	4	0	4	0	0	0		0	0		0	0
X4	6163	T	4	0	0	0	4	0		0	0		0	0
X4	6164	C	4	0	4	0	0	0		0	0		0	0
X4	6165	A	4	4	0	0	0	0		0	0		0	0
X4	6166	T	4	0	0	0	4	0		0	0		0	0
X4	6167	G	4	0	0	4	0	0		0	0		0	0
X4	6168	C	4	0	4	0	0	0		0	0		0	0
X4	6169	T	4	0	0	0	4	0		0	0		0	0
X4	6170	G	4	0	0	4	0	0		0	0		0	0
X4	6171	G	4	0	0	4	0	0		0	0		0	0
X4	6172	A	4	4	0	0	0	0		0	0		0	0
X4	6173	G	4	0	0	4	0	0		0	0		0	0
X4	6174	T	4	0	0	0	4	0		0	0		0	0
X4	6175	T	4	0	0	0	4	0		0	0		0	0
X4	6176	C	4	0	4	0	0	0		0	0		0	0
X4	6177	T	4	0	0	0	4	0		0	0		0	0
X4	6178	T	3	0	0	0	3	0		0	0		0	0
X4	6179	C	3	0	3	0	0	0		0	0		0	0
X4	6180	G	3	0	0	3	0	0		0	0		0	0
X4	6181	C	3	0	3	0	0	0		0	0		0	0
X4	6182	C	3	0	3	0	0	0		0	0		0	0
X4	6183	C	3	0	3	0	0	0		0	0		0	0
X4	6184	A	3	3	0	0	0	0		0	0		0	0
X4	6185	C	3	0	3	0	0	0		0	0		0	0
X4	6186	C	3	0	3	0	0	0		0	0		0	0
X4	6187	C	3	0	3	0	0	0		0	0		0	0
X4	6188	C	3	0	3	0	0	0		0	0		0	0
X4	6189	A	3	3	0	0	0	0		0	0		0	0
X4	6190	A	3	3	0	0	0	0		0	0		0	0
X4	6191	C	3	0	3	0	0	0		0	0		0	0
X4	6192	T	3	0	0	0	3	0		0	0		0	0
X4	6193	T	3	0	0	0	3	0		0	0		0	0
X4	6194	G	3	0	0	3	0	0		0	0		0	0
X4	6195	T	3	0	0	0	3	0		0	0		0	0
X4	6196	T	3	0	0	0	3	0		0	0		0	0
X4	6197	T	3	0	0	0	3	0		0	0		0	0
X4	6198	A	3	3	0	0	0	0		0	0		0	0
X4	6199	T	3	0	0	0	3	0		0	0		0	0
X4	6200	T	3	0	0	0	3	0		0	0		0	0
X4	6201	G	3	0	0	3	0	0		0	0		0	0
X4	6202	C	3	0	3	0	0	0		0	0		0	0
X4	6203	A	3	3	0	0	0	0		0	0		0	0
X4	6204	G	3	0	0	3	0	0		0	0		0	0
X4	6205	C	3	0	3	0	0	0		0	0		0	0
X4	6206	T	3	0	0	0	3	0		0	0		0	0
X4	6207	T	3	0	0	0	3	0		0	0		0	0
X4	6208	A	3	3	0	0	0	0		0	0		0	0
X4	6209	T	3	0	0	0	3	0		0	0		0	0
X4	6210	A	3	3	0	0	0	0		0	0		0	0
X4	6211	A	3	3	0	0	0	0		0	0		0	0
X4	6212	T	3	0	0	0	3	0		0	0		0	0
X4	6213	G	3	0	0	3	0	0		0	0		0	0
X4	6214	G	3	0	0	3	0	0		0	0		0	0
X4	6215	T	3	0	0	0	3	0		0	0		0	0
X4	6216	T	3	0	0	0	3	0		0	0		0	0
X4	6217	A	3	3	0	0	0	0		0	0		0	0
X4	6218	C	3	0	3	0	0	0		0	0		0	0
X4	6219	A	3	3	0	0	0	0		0	0		0	0
X4	6220	A	3	3	0	0	0	0		0	0		0	0
X4	6221	A	3	3	0	0	0	0		0	0		0	0
X4	6222	T	3	0	0	0	3	0		0	0		0	0
X4	6223	A	3	3	0	0	0	0		0	0		0	0
X4	6224	A	3	3	0	0	0	0		0	0		0	0
X4	6225	A	3	3	0	0	0	0		0	0		0	0
X4	6226	G	3	0	0	3	0	0		0	0		0	0
X4	6227	C	3	0	3	0	0	0		0	0		0	0
X4	6228	A	3	3	0	0	0	0		0	0		0	0
X4	6229	A	3	3	0	0	0	0		0	0		0	0
X4	6230	T	3	0	0	0	3	0		0	0		0	0
X4	6231	A	3	3	0	0	0	0		0	0		0	0
X4	6232	G	3	0	0	3	0	0		0	0		0	0
X4	6233	C	3	0	3	0	0	0		0	0		0	0
X4	6234	A	3	3	0	0	0	0		0	0		0	0
X4	6235	T	3	0	0	0	3	0		0	0		0	0
X4	6236	C	3	0	3	0	0	0		0	0		0	0
X4	6237	A	3	3	0	0	0	0		0	0		0	0
X4	6238	C	3	0	3	0	0	0		0	0		0	0
X4	6239	A	3	3	0	0	0	0		0	0		0	0
X4	6240	A	3	3	0	0	0	0		0	0		0	0
X4	6241	A	3	3	0	0	0	0		0	0		0	0
X4	6242	T	3	0	0	0	3	0		0	0		0	0
X4	6243	T	3	0	0	0	3	0		0	0		0	0
X4	6244	T	3	0	0	0	3	0		0	0		0	0
X4	6245	C	3	0	3	0	0	0		0	0		0	0
X4	6246	A	3	3	0	0	0	0		0	0		0	0
X4	6247	C	3	0	3	0	0	0		0	0		0	0
X4	6248	A	3	3	0	0	0	0		0	0		0	0
X4	6249	A	3	3	0	0	0	0		0	0		0	0
X4	6250	A	3	3	0	0	0	0		0	0		0	0
X4	6251	T	3	0	0	0	3	0		0	0		0	0
X4	6252	A	3	3	0	0	0	0		0	0		0	0
X4	6253	A	3	3	0	0	0	0		0	0		0	0
X4	6254	A	3	3	0	0	0	0		0	0		0	0
X4	6255	G	3	0	0	3	0	0		0	0		0	0
X4	6256	C	3	0	3	0	0	0		0	0		0	0
X4	6257	A	3	3	0	0	0	0		0	0		0	0
X4	6258	T	3	0	0	0	3	0		0	0		0	0
X4	6259	T	3	0	0	0	3	0		0	0		0	0
X4	6260	T	3	0	0	0	3	0		0	0		0	0
X4	6261	T	3	0	0	0	3	0		0	0		0	0
X4	6262	T	3	0	0	0	3	0		0	0		0	0
X4	6263	T	3	0	0	0	3	0		0	0		0	0
X4	6264	T	3	0	0	0	3	0		0	0		0	0
X4	6265	C	3	0	3	0	0	0		0	0		0	0
X4	6266	A	3	3	0	0	0	0		0	0		0	0
X4	6267	C	3	0	3	0	0	0		0	0		0	0
X4	6268	T	3	0	0	0	3	0		0	0		0	0
X4	6269	G	3	0	0	3	0	0		0	0		0	0
X4	6270	C	3	0	3	0	0	0		0	0		0	0
X4	6271	A	3	3	0	0	0	0		0	0		0	0
X4	6272	T	3	0	0	0	3	0		0	0		0	0
X4	6273	T	3	0	0	0	3	0		0	0		0	0
X4	6274	C	3	0	3	0	0	0		0	0		0	0
X4	6275	T	3	0	0	0	3	0		0	0		0	0
X4	6276	A	3	3	0	0	0	0		0	0		0	0
X4	6277	G	3	0	0	3	0	0		0	0		0	0
X4	6278	T	3	0	0	0	3	0		0	0		0	0
X4	6279	T	3	0	0	0	3	0		0	0		0	0
X4	6280	G	3	0	0	3	0	0		0	0		0	0
X4	6281	T	3	0	0	0	3	0		0	0		0	0
X4	6282	G	3	0	0	3	0	0		0	0		0	0
X4	6283	G	3	0	0	3	0	0		0	0		0	0
X4	6284	T	3	0	0	0	3	0		0	0		0	0
X4	6285	T	3	0	0	0	3	0		0	0		0	0
X4	6286	T	3	0	0	0	3	0		0	0		0	0
X4	6287	G	3	0	0	3	0	0		0	0		0	0
X4	6288	T	3	0	0	0	3	0		0	0		0	0
X4	6289	C	3	0	3	0	0	0		0	0		0	0
X4	6290	C	3	0	3	0	0	0		0	0		0	0
X4	6291	A	3	3	0	0	0	0		0	0		0	0
X4	6292	A	3	3	0	0	0	0		0	0		0	0
X4	6293	A	3	3	0	0	0	0		0	0		0	0
X4	6294	C	3	0	3	0	0	0		0	0		0	0
X4	6295	T	3	0	0	0	3	0		0	0		0	0
X4	6296	C	3	0	3	0	0	0		0	0		0	0
X4	6297	A	3	3	0	0	0	0		0	0		0	0
X4	6298	T	3	0	0	0	3	0		0	0		0	0
X4	6299	C	3	0	3	0	0	0		0	0		0	0
X4	6300	A	3	3	0	0	0	0		0	0		0	0
X4	6301	A	3	3	0	0	0	0		0	0		0	0
X4	6302	T	3	0	0	0	3	0		0	0		0	0
X4	6303	G	3	0	0	3	0	0		0	0		0	0
X4	6304	T	3	0	0	0	3	0		0	0		0	0
X4	6305	A	3	3	0	0	0	0		0	0		0	0
X4	6306	T	3	0	0	0	3	0		0	0		0	0
X4	6307	C	3	0	3	0	0	0		0	0		0	0
X4	6308	T	3	0	0	0	3	0		0	0		0	0
X4	6309	T	3	0	0	0	3	0		0	0		0	0
X4	6310	A	3	3	0	0	0	0		0	0		0	0
X4	6311	T	3	0	0	0	3	0		0	0		0	0
X4	6312	C	3	0	3	0	0	0		0	0		0	0
X4	6313	A	3	3	0	0	0	0		0	0		0	0
X4	6314	T	3	0	0	0	3	0		0	0		0	0
X4	6315	G	3	0	0	3	0	0		0	0		0	0
X4	6316	T	3	0	0	0	3	0		0	0		0	0
X4	6317	C	3	0	3	0	0	0		0	0		0	0
X4	6318	T	3	0	0	0	3	0		0	0		0	0
X4	6319	G	3	0	0	3	0	0		0	0		0	0
X4	6320	T	3	0	0	0	3	0		0	0		0	0
X4	6321	A	3	3	0	0	0	0		0	0		0	0
X4	6322	T	3	0	0	0	3	0		0	0		0	0
X4	6323	A	3	3	0	0	0	0		0	0		0	0
X4	6324	C	3	0	3	0	0	0		0	0		0	0
X4	6325	C	3	0	3	0	0	0		0	0		0	0
X4	6326	G	3	0	0	3	0	0		0	0		0	0
X4	6327	T	3	0	0	0	3	0		0	0		0	0
X4	6328	C	3	0	3	0	0	0		0	0		0	0
X4	6329	G	3	0	0	3	0	0		0	0		0	0
X4	6330	A	3	3	0	0	0	0		0	0		0	0
X4	6331	C	3	0	3	0	0	0		0	0		0	0
X4	6332	C	3	0	3	0	0	0		0	0		0	0
X4	6333	T	3	0	0	0	3	0		0	0		0	0
X4	6334	C	3	0	3	0	0	0		0	0		0	0
X4	6335	T	3	0	0	0	3	0		0	0		0	0
X4	6336	A	3	3	0	0	0	0		0	0		0	0
X4	6337	G	3	0	0	3	0	0		0	0		0	0
X4	6338	C	3	0	3	0	0	0		0	0		0	0
X4	6339	T	3	0	0	0	3	0		0	0		0	0
X4	6340	A	3	3	0	0	0	0		0	0		0	0
X4	6341	G	3	0	0	3	0	0		0	0		0	0
X4	6342	A	3	3	0	0	0	0		0	0		0	0
X4	6343	G	3	0	0	3	0	0		0	0		0	0
X4	6344	C	3	0	3	0	0	0		0	0		0	0
X4	6345	T	3	0	0	0	3	0		0	0		0	0
X4	6346	T	3	0	0	0	3	0		0	0		0	0
X4	6347	G	3	0	0	3	0	0		0	0		0	0
X4	6348	G	3	0	0	3	0	0		0	0		0	0
X4	6349	C	3	0	3	0	0	0		0	0		0	0
X4	6350	G	3	0	0	3	0	0		0	0		0	0
X4	6351	T	3	0	0	0	3	0		0	0		0	0
X4	6352	A	3	3	0	0	0	0		0	0		0	0
X4	6353	A	3	3	0	0	0	0		0	0		0	0
X4	6354	T	3	0	0	0	3	0		0	0		0	0
X4	6355	C	3	0	3	0	0	0		0	0		0	0
X4	6356	A	3	3	0	0	0	0		0	0		0	0
X4	6357	T	3	0	0	0	3	0		0	0		0	0
X4	6358	G	3	0	0	3	0	0		0	0		0	0
X4	6359	G	3	0	0	3	0	0		0	0		0	0
X4	6360	T	3	0	0	0	3	0		0	0		0	0
X4	6361	C	3	0	3	0	0	0		0	0		0	0
X4	6362	A	3	3	0	0	0	0		0	0		0	0
X4	6363	T	3	0	0	0	3	0		0	0		0	0
X4	6364	A	3	3	0	0	0	0		0	0		0	0
X4	6365	G	3	0	0	3	0	0		0	0		0	0
X4	6366	C	3	0	3	0	0	0		0	0		0	0
X4	6367	T	3	0	0	0	3	0		0	0		0	0
X4	6368	G	3	0	0	3	0	0		0	0		0	0
X4	6369	T	3	0	0	0	3	0		0	0		0	0
X4	6370	T	3	0	0	0	3	0		0	0		0	0
X4	6371	T	3	0	0	0	3	0		0	0		0	0
X4	6372	C	3	0	3	0	0	0		0	0		0	0
X4	6373	C	3	0	3	0	0	0		0	0		0	0
X4	6374	T	3	0	0	0	3	0		0	0		0	0
X4	6375	G	3	0	0	3	0	0		0	0		0	0
X4	6376	T	3	0	0	0	3	0		0	0		0	0
X4	6377	G	3	0	0	3	0	0		0	0		0	0
X4	6378	T	3	0	0	0	3	0		0	0		0	0
X4	6379	G	3	0	0	3	0	0		0	0		0	0
X4	6380	A	3	3	0	0	0	0		0	0		0	0
X4	6381	A	3	3	0	0	0	0		0	0		0	0
X4	6382	A	3	3	0	0	0	0		0	0		0	0
X4	6383	T	3	0	0	0	3	0		0	0		0	0
X4	6384	T	3	0	0	0	3	0		0	0		0	0
X4	6385	G	3	0	0	3	0	0		0	0		0	0
X4	6386	T	3	0	0	0	3	0		0	0		0	0
X4	6387	T	3	0	0	0	3	0		0	0		0	0
X4	6388	A	3	3	0	0	0	0		0	0		0	0
X4	6389	T	3	0	0	0	3	0		0	0		0	0
X4	6390	C	3	0	3	0	0	0		0	0		0	0
X4	6391	C	3	0	3	0	0	0		0	0		0	0
X4	6392	G	3	0	0	3	0	0		0	0		0	0
X4	6393	C	3	0	3	0	0	0		0	0		0	0
X4	6394	T	3	0	0	0	3	0		0	0		0	0
X4	6395	C	3	0	3	0	0	0		0	0		0	0
X4	6396	A	3	3	0	0	0	0		0	0		0	0
X4	6397	C	3	0	3	0	0	0		0	0		0	0
X4	6398	A	3	3	0	0	0	0		0	0		0	0
X4	6399	A	3	3	0	0	0	0		0	0		0	0
X4	6400	T	3	0	0	0	3	0		0	0		0	0
X4	6401	T	3	0	0	0	3	0		0	0		0	0
X4	6402	C	3	0	3	0	0	0		0	0		0	0
X4	6403	C	4	0	4	0	0	0		0	0		0	0
X4	6404	A	4	4	0	0	0	0		0	0		0	0
X4	6405	C	4	0	4	0	0	0		0	0		0	0
X4	6406	A	4	4	0	0	0	0		0	0		0	0
X4	6407	C	4	0	4	0	0	0		0	0		0	0
X4	6408	A	4	4	0	0	0	0		0	0		0	0
X4	6409	A	4	4	0	0	0	0		0	0		0	0
X4	6410	C	4	0	4	0	0	0		0	0		0	0
X4	6411	A	4	4	0	0	0	0		0	0		0	0
X4	6412	T	4	0	0	0	4	0		0	0		0	0
X4	6413	A	4	4	0	0	0	0		0	0		0	0
X4	6414	C	4	0	4	0	0	0		0	0		0	0
X4	6415	G	4	0	0	4	0	0		0	0		0	0
X4	6416	A	4	4	0	0	0	0		0	0		0	0
X4	6417	G	4	0	0	4	0	0		0	0		0	0
X4	6418	C	4	0	4	0	0	0		0	0		0	0
X4	6419	C	4	0	4	0	0	0		0	0		0	0
X4	6420	G	4	0	0	4	0	0		0	0		0	0
X4	6421	G	4	0	0	4	0	0		0	0		0	0
X4	6422	A	4	4	0	0	0	0		0	0		0	0
X4	6423	A	4	4	0	0	0	0		0	0		0	0
X4	6424	G	4	0	0	4	0	0		0	0		0	0
X4	6425	C	4	0	4	0	0	0		0	0		0	0
X4	6426	A	4	4	0	0	0	0		0	0		0	0
X4	6427	T	4	0	0	0	4	0		0	0		0	0
X4	6428	A	4	4	0	0	0	0		0	0		0	0
X4	6429	A	4	4	0	0	0	0		0	0		0	0
X4	6430	A	4	4	0	0	0	0		0	0		0	0
X4	6431	G	4	0	0	4	0	0		0	0		0	0
X4	6432	T	4	0	0	0	4	0		0	0		0	0
X4	6433	G	4	0	0	4	0	0		0	0		0	0
X4	6434	T	4	0	0	0	4	0		0	0		0	0
X4	6435	A	4	4	0	0	0	0		0	0		0	0
X4	6436	A	4	4	0	0	0	0		0	0		0	0
X4	6437	A	4	4	0	0	0	0		0	0		0	0
X4	6438	G	4	0	0	4	0	0		0	0		0	0
X4	6439	C	4	0	4	0	0	0		0	0		0	0
X4	6440	C	4	0	4	0	0	0		0	0		0	0
X4	6441	T	4	0	0	0	4	0		0	0		0	0
X4	6442	G	4	0	0	4	0	0		0	0		0	0
X4	6443	G	4	0	0	4	0	0		0	0		0	0
X4	6444	G	4	0	0	4	0	0		0	0		0	0
X4	6445	G	4	0	0	4	0	0		0	0		0	0
X4	6446	T	4	0	0	0	4	0		0	0		0	0
X4	6447	G	4	0	0	4	0	0		0	0		0	0
X4	6448	C	4	0	4	0	0	0		0	0		0	0
X4	6449	C	4	0	4	0	0	0		0	0		0	0
X4	6450	T	4	0	0	0	4	0		0	0		0	0
X4	6451	A	4	4	0	0	0	0		0	0		0	0
X4	6452	A	4	4	0	0	0	0		0	0		0	0
X4	6453	T	4	0	0	0	4	0		0	0		0	0
X4	6454	G	4	0	0	4	0	0		0	0		0	0
X4	6455	A	4	4	0	0	0	0		0	0		0	0
X4	6456	G	4	0	0	4	0	0		0	0		0	0
X4	6457	T	4	0	0	0	4	0		0	0		0	0
X4	6458	G	4	0	0	4	0	0		0	0		0	0
X4	6459	A	4	4	0	0	0	0		0	0		0	0
X4	6460	G	4	0	0	4	0	0		0	0		0	0
X4	6461	C	4	0	4	0	0	0		0	0		0	0
X4	6462	T	4	0	0	0	4	0		0	0		0	0
X4	6463	A	4	4	0	0	0	0		0	0		0	0
X4	6464	A	4	4	0	0	0	0		0	0		0	0
X4	6465	C	4	0	4	0	0	0		0	0		0	0
X4	6466	T	4	0	0	0	4	0		0	0		0	0
X4	6467	C	4	0	4	0	0	0		0	0		0	0
X4	6468	A	4	4	0	0	0	0		0	0		0	0
X4	6469	C	4	0	4	0	0	0		0	0		0	0
X4	6470	A	4	4	0	0	0	0		0	0		0	0
X4	6471	T	4	0	0	0	4	0		0	0		0	0
X4	6472	T	4	0	0	0	4	0		0	0		0	0
X4	6473	A	4	4	0	0	0	0		0	0		0	0
X4	6474	A	4	4	0	0	0	0		0	0		0	0
X4	6475	T	4	0	0	0	4	0		0	0		0	0
X4	6476	T	4	0	0	0	4	0		0	0		0	0
X4	6477	G	4	0	0	4	0	0		0	0		0	0
X4	6478	C	4	0	4	0	0	0		0	0		0	0
X4	6479	G	4	0	0	4	0	0		1	25	T:25.0	0	0
X4	6480	T	4	0	0	0	4	0		0	0		0	0
X4	6481	T	4	0	0	0	4	0		0	0		0	0
X4	6482	G	4	0	0	4	0	0		0	0		0	0
X4	6483	C	4	0	4	0	0	0		0	0		0	0
X4	6484	G	4	0	0	4	0	0		0	0		0	0
X4	6485	C	4	0	4	0	0	0		0	0		0	0
X4	6486	T	4	0	0	0	4	0		0	0		0	0
X4	6487	C	4	0	4	0	0	0		0	0		0	0
X4	6488	A	4	4	0	0	0	0		0	0		0	0
X4	6489	C	4	0	4	0	0	0		0	0		0	0
X4	6490	T	4	0	0	0	4	0		0	0		0	0
X4	6491	G	4	0	0	4	0	0		0	0		0	0
X4	6492	C	4	0	4	0	0	0		0	0		0	0
X4	6493	C	4	0	4	0	0	0		0	0		0	0
X4	6494	C	4	0	4	0	0	0		0	0		0	0
X4	6495	G	4	0	0	4	0	0		0	0		0	0
X4	6496	C	4	0	4	0	0	0		0	0		0	0
X4	6497	T	4	0	0	0	4	0		0	0		0	0
X4	6498	T	4	0	0	0	4	0		0	0		0	0
X4	6499	T	4	0	0	0	4	0		0	0		0	0
X4	6500	C	4	0	4	0	0	0		0	0		0	0
X4	6501	C	4	0	4	0	0	0		0	0		0	0
X4	6502	A	4	4	0	0	0	0		0	0		0	0
X4	6503	G	4	0	0	4	0	0		0	0		0	0
X4	6504	T	4	0	0	0	4	0		0	0		0	0
X4	6505	C	4	0	4	0	0	0		0	0		0	0
X4	6506	G	4	0	0	4	0	0		0	0		0	0
X4	6507	G	4	0	0	4	0	0		0	0		0	0
X4	6508	G	4	0	0	4	0	0		0	0		0	0
X4	6509	A	4	4	0	0	0	0		0	0		0	0
X4	6510	A	4	4	0	0	0	0		0	0		0	0
X4	6511	A	4	4	0	0	0	0		0	0		0	0
X4	6512	C	4	0	4	0	0	0		0	0		0	0
X4	6513	C	4	0	4	0	0	0		0	0		0	0
X4	6514	T	4	0	0	0	4	0		0	0		0	0
X4	6515	G	4	0	0	4	0	0		0	0		0	0
X4	6516	T	4	0	0	0	4	0		0	0		0	0
X4	6517	C	4	0	4	0	0	0		0	0		0	0
X4	6518	G	4	0	0	4	0	0		0	0		0	0
X4	6519	T	4	0	0	0	4	0		0	0		0	0
X4	6520	G	4	0	0	4	0	0		0	0		0	0
X4	6521	C	4	0	4	0	0	0		0	0		0	0
X4	6522	C	4	0	4	0	0	0		0	0		0	0
X4	6523	A	4	4	0	0	0	0		0	0		0	0
X4	6524	G	4	0	0	4	0	0		0	0		0	0
X4	6525	C	4	0	4	0	0	0		0	0		0	0
X4	6526	T	4	0	0	0	4	0		0	0		0	0
X4	6527	G	4	0	0	4	0	0		0	0		0	0
X4	6528	C	4	0	4	0	0	0		0	0		0	0
X4	6529	A	4	4	0	0	0	0		0	0		0	0
X4	6530	T	4	0	0	0	4	0		0	0		0	0
X4	6531	T	4	0	0	0	4	0		0	0		0	0
X4	6532	A	4	4	0	0	0	0		0	0		0	0
X4	6533	A	4	4	0	0	0	0		0	0		0	0
X4	6534	T	4	0	0	0	4	0		0	0		0	0
X4	6535	G	4	0	0	4	0	0		0	0		0	0
X4	6536	A	4	4	0	0	0	0		0	0		0	0
X4	6537	A	4	4	0	0	0	0		0	0		0	0
X4	6538	T	4	0	0	0	4	0		0	0		0	0
X4	6539	C	4	0	4	0	0	0		0	0		0	0
X4	6540	G	4	0	0	4	0	0		0	0		0	0
X4	6541	G	4	0	0	4	0	0		0	0		0	0
X4	6542	C	4	0	4	0	0	0		0	0		0	0
X4	6543	C	4	0	4	0	0	0		0	0		0	0
X4	6544	A	4	4	0	0	0	0		0	0		0	0
X4	6545	A	4	4	0	0	0	0		0	0		0	0
X4	6546	C	4	0	4	0	0	0		0	0		0	0
X4	6547	G	4	0	0	4	0	0		0	0		0	0
X4	6548	C	4	0	4	0	0	0		0	0		0	0
X4	6549	G	4	0	0	4	0	0		0	0		0	0
X4	6550	C	4	0	4	0	0	0		0	0		0	0
X4	6551	G	4	0	0	4	0	0		0	0		0	0
X4	6552	G	4	0	0	4	0	0		0	0		0	0
X4	6553	G	4	0	0	4	0	0		0	0		0	0
X4	6554	G	4	0	0	4	0	0		0	0		0	0
X4	6555	A	4	4	0	0	0	0		0	0		0	0
X4	6556	G	4	0	0	4	0	0		0	0		0	0
X4	6557	A	4	4	0	0	0	0		0	0		0	0
X4	6558	G	4	0	0	4	0	0		0	0		0	0
X4	6559	G	4	0	0	4	0	0		0	0		0	0
X4	6560	C	4	0	4	0	0	0		0	0		0	0
X4	6561	G	4	0	0	4	0	0		0	0		0	0
X4	6562	G	4	0	0	4	0	0		0	0		0	0
X4	6563	T	4	0	0	0	4	0		0	0		0	0
X4	6564	T	4	0	0	0	4	0		0	0		0	0
X4	6565	T	4	0	0	0	4	0		0	0		0	0
X4	6566	G	4	0	0	4	0	0		0	0		0	0
X4	6567	C	4	0	4	0	0	0		0	0		0	0
X4	6568	G	4	0	0	4	0	0		0	0		0	0
X4	6569	T	4	0	0	0	4	0		0	0		0	0
X4	6570	A	4	4	0	0	0	0		0	0		0	0
X4	6571	T	4	0	0	0	4	0		0	0		0	0
X4	6572	T	4	0	0	0	4	0		0	0		0	0
X4	6573	G	4	0	0	4	0	0		0	0		0	0
X4	6574	G	4	0	0	4	0	0		0	0		0	0
X4	6575	G	4	0	0	4	0	0		0	0		0	0
X4	6576	C	4	0	4	0	0	0		0	0		0	0
X4	6577	G	4	0	0	4	0	0		0	0		0	0
X4	6578	C	4	0	4	0	0	0		0	0		0	0
X4	6579	T	4	0	0	0	4	0		0	0		0	0
X4	6580	C	4	0	3	1	0	25	G:25.0	0	0		0	0
X4	6581	T	4	0	0	0	4	0		0	0		0	0
X4	6582	T	4	0	0	0	4	0		0	0		0	0
X4	6583	C	4	0	4	0	0	0		0	0		0	0
X4	6584	C	4	0	4	0	0	0		0	0		0	0
X4	6585	G	4	0	0	4	0	0		0	0		0	0
X4	6586	C	4	0	4	0	0	0		0	0		0	0
X4	6587	T	4	0	0	0	4	0		0	0		0	0
X4	6588	T	4	0	0	0	4	0		0	0		0	0
X4	6589	C	4	0	4	0	0	0		0	0		0	0
X4	6590	C	4	0	4	0	0	0		0	0		0	0
X4	6591	T	4	0	0	0	4	0		0	0		0	0
X4	6592	C	4	0	4	0	0	0		0	0		0	0
X4	6593	G	4	0	0	4	0	0		0	0		0	0
X4	6594	C	4	0	4	0	0	0		0	0		0	0
X4	6595	T	4	0	0	0	4	0		0	0		0	0
X4	6596	C	4	0	4	0	0	0		0	0		0	0
X4	6597	A	4	4	0	0	0	0		0	0		0	0
X4	6598	C	4	0	4	0	0	0		0	0		0	0
X4	6599	T	4	0	0	0	4	0		0	0		0	0
X4	6600	G	4	0	0	4	0	0		0	0		0	0
X4	6601	A	4	4	0	0	0	0		0	0		0	0
X4	6602	C	4	0	4	0	0	0		0	0		0	0
X4	6603	T	4	0	0	0	4	0		0	0		0	0
X4	6604	C	4	0	4	0	0	0		0	0		0	0
X4	6605	G	4	0	0	4	0	0		0	0		0	0
X4	6606	C	4	0	4	0	0	0		0	0		0	0
X4	6607	T	4	0	0	0	4	0		0	0		0	0
X4	6608	G	4	0	0	4	0	0		0	0		0	0
X4	6609	C	4	0	4	0	0	0		0	0		0	0
X4	6610	G	4	0	0	4	0	0		0	0		0	0
X4	6611	C	4	0	4	0	0	0		0	0		0	0
X4	6612	T	4	0	0	0	4	0		0	0		0	0
X4	6613	C	4	0	4	0	0	0		0	0		0	0
X4	6614	G	4	0	0	4	0	0		0	0		0	0
X4	6615	G	4	0	0	4	0	0		0	0		0	0
X4	6616	T	4	0	0	0	4	0		0	0		0	0
X4	6617	C	4	0	4	0	0	0		0	0		0	0
X4	6618	G	4	0	0	4	0	0		0	0		0	0
X4	6619	T	4	0	0	0	4	0		0	0		0	0
X4	6620	T	4	0	0	0	4	0		0	0		0	0
X4	6621	C	4	0	4	0	0	0		0	0		0	0
X4	6622	G	4	0	0	4	0	0		0	0		0	0
X4	6623	G	4	0	0	4	0	0		0	0		0	0
X4	6624	C	4	0	4	0	0	0		0	0		0	0
X4	6625	T	4	0	0	0	4	0		0	0		0	0
X4	6626	G	4	0	0	4	0	0		0	0		0	0
X4	6627	C	4	0	4	0	0	0		0	0		0	0
X4	6628	G	4	0	0	4	0	0		0	0		0	0
X4	6629	G	4	0	0	4	0	0		0	0		0	0
X4	6630	C	4	0	4	0	0	0		0	0		0	0
X4	6631	G	4	0	0	4	0	0		0	0		0	0
X4	6632	A	4	4	0	0	0	0		0	0		0	0
X4	6633	G	4	0	0	4	0	0		0	0		0	0
X4	6634	C	4	0	4	0	0	0		0	0		0	0
X4	6635	G	4	0	0	4	0	0		0	0		0	0
X4	6636	G	4	0	0	4	0	0		0	0		0	0
X4	6637	T	4	0	0	0	4	0		0	0		0	0
X4	6638	A	4	4	0	0	0	0		0	0		0	0
X4	6639	T	4	0	0	0	4	0		0	0		0	0
X4	6640	C	4	0	4	0	0	0		0	0		0	0
X4	6641	A	4	4	0	0	0	0		0	0		0	0
X4	6642	G	4	0	0	4	0	0		0	0		0	0
X4	6643	C	4	0	4	0	0	0		0	0		0	0
X4	6644	T	4	0	0	0	4	0		0	0		0	0
X4	6645	C	4	0	4	0	0	0		0	0		0	0
X4	6646	A	4	4	0	0	0	0		0	0		0	0
X4	6647	C	4	0	4	0	0	0		0	0		0	0
X4	6648	T	4	0	0	0	4	0		0	0		0	0
X4	6649	C	4	0	4	0	0	0		0	0		0	0
X4	6650	A	4	4	0	0	0	0		0	0		0	0
X4	6651	A	4	4	0	0	0	0		0	0		0	0
X4	6652	A	4	4	0	0	0	0		0	0		0	0
X4	6653	G	4	0	0	4	0	0		0	0		0	0
X4	6654	G	4	0	0	4	0	0		0	0		0	0
X4	6655	C	4	0	4	0	0	0		0	0		0	0
X4	6656	G	4	0	0	4	0	0		0	0		0	0
X4	6657	G	4	0	0	4	0	0		0	0		0	0
X4	6658	T	4	0	0	0	4	0		0	0		0	0
X4	6659	A	4	4	0	0	0	0		0	0		0	0
X4	6660	A	4	4	0	0	0	0		0	0		0	0
X4	6661	T	4	0	0	0	4	0		0	0		0	0
X4	6662	A	4	4	0	0	0	0		0	0		0	0
X4	6663	C	4	0	4	0	0	0		0	0		0	0
X4	6664	G	4	0	0	4	0	0		0	0		0	0
X4	6665	G	4	0	0	4	0	0		0	0		0	0
X4	6666	T	4	0	0	0	4	0		0	0		0	0
X4	6667	T	4	0	0	0	4	0		0	0		0	0
X4	6668	A	4	4	0	0	0	0		0	0		0	0
X4	6669	T	4	0	0	0	4	0		0	0		0	0
X4	6670	C	4	0	4	0	0	0		0	0		0	0
X4	6671	C	4	0	4	0	0	0		0	0		0	0
X4	6672	A	4	4	0	0	0	0		0	0		0	0
X4	6673	C	4	0	4	0	0	0		0	0		0	0
X4	6674	A	4	4	0	0	0	0		0	0		0	0
X4	6675	G	4	0	0	4	0	0		0	0		0	0
X4	6676	A	4	4	0	0	0	0		0	0		0	0
X4	6677	A	4	4	0	0	0	0		0	0		0	0
X4	6678	T	4	0	0	0	4	0		0	0		0	0
X4	6679	C	4	0	4	0	0	0		0	0		0	0
X4	6680	A	4	4	0	0	0	0		0	0		0	0
X4	6681	G	4	0	0	4	0	0		0	0		0	0
X4	6682	G	4	0	0	4	0	0		0	0		0	0
X4	6683	G	4	0	0	4	0	0		0	0		0	0
X4	6684	G	4	0	0	4	0	0		0	0		0	0
X4	6685	A	4	4	0	0	0	0		0	0		0	0
X4	6686	T	4	0	0	0	4	0		0	0		0	0
X4	6687	A	4	4	0	0	0	0		0	0		0	0
X4	6688	A	4	4	0	0	0	0		0	0		0	0
X4	6689	C	4	0	4	0	0	0		0	0		0	0
X4	6690	G	4	0	0	4	0	0		0	0		0	0
X4	6691	C	4	0	4	0	0	0		0	0		0	0
X4	6692	A	4	4	0	0	0	0		0	0		0	0
X4	6693	G	4	0	0	4	0	0		0	0		0	0
X4	6694	G	4	0	0	4	0	0		0	0		0	0
X4	6695	A	4	4	0	0	0	0		0	0		0	0
X4	6696	A	4	4	0	0	0	0		0	0		0	0
X4	6697	A	4	4	0	0	0	0		0	0		0	0
X4	6698	G	4	0	0	4	0	0		0	0		0	0
X4	6699	A	4	4	0	0	0	0		0	0		0	0
X4	6700	A	4	4	0	0	0	0		0	0		0	0
X4	6701	C	4	0	4	0	0	0		0	0		0	0
X4	6702	A	4	4	0	0	0	0		0	0		0	0
X4	6703	T	4	0	0	0	4	0		0	0		0	0
X4	6704	G	4	0	0	4	0	0		0	0		0	0
X4	6705	T	4	0	0	0	4	0		0	0		0	0
X4	6706	G	4	0	0	4	0	0		0	0		0	0
X4	6707	A	4	4	0	0	0	0		0	0		0	0
X4	6708	G	4	0	0	4	0	0		0	0		0	0
X4	6709	C	4	0	4	0	0	0		0	0		0	0
X4	6710	A	4	4	0	0	0	0		0	0		0	0
X4	6711	A	4	4	0	0	0	0		0	0		0	0
X4	6712	A	4	4	0	0	0	0		0	0		0	0
X4	6713	A	4	4	0	0	0	0		0	0		0	0
X4	6714	G	4	0	0	4	0	0		0	0		0	0
X4	6715	G	4	0	0	4	0	0		0	0		0	0
X4	6716	C	4	0	4	0	0	0		0	0		0	0
X4	6717	C	4	0	4	0	0	0		0	0		0	0
X4	6718	A	4	4	0	0	0	0		0	0		0	0
X4	6719	G	4	0	0	4	0	0		0	0		0	0
X4	6720	C	4	0	4	0	0	0		0	0		0	0
X4	6721	A	4	4	0	0	0	0		0	0		0	0
X4	6722	A	4	4	0	0	0	0		0	0		0	0
X4	6723	A	4	4	0	0	0	0		0	0		0	0
X4	6724	A	4	4	0	0	0	0		0	0		0	0
X4	6725	G	4	0	0	4	0	0		0	0		0	0
X4	6726	G	4	0	0	4	0	0		0	0		0	0
X4	6727	C	4	0	4	0	0	0		0	0		0	0
X4	6728	C	4	0	4	0	0	0		0	0		0	0
X4	6729	A	4	4	0	0	0	0		0	0		0	0
X4	6730	G	4	0	0	4	0	0		0	0		0	0
X4	6731	G	4	0	0	4	0	0		0	0		0	0
X4	6732	A	4	4	0	0	0	0		0	0		0	0
X4	6733	A	4	4	0	0	0	0		0	0		0	0
X4	6734	C	4	0	4	0	0	0		0	0		0	0
X4	6735	C	4	0	4	0	0	0		0	0		0	0
X4	6736	G	4	0	0	4	0	0		0	0		0	0
X4	6737	T	4	0	0	0	4	0		0	0		0	0
X4	6738	A	4	4	0	0	0	0		0	0		0	0
X4	6739	A	4	4	0	0	0	0		0	0		0	0
X4	6740	A	4	4	0	0	0	0		0	0		0	0
X4	6741	A	4	4	0	0	0	0		0	0		0	0
X4	6742	A	4	4	0	0	0	0		0	0		0	0
X4	6743	G	4	0	0	4	0	0		0	0		0	0
X4	6744	G	4	0	0	4	0	0		0	0		0	0
X4	6745	C	4	0	4	0	0	0		0	0		0	0
X4	6746	C	4	0	4	0	0	0		0	0		0	0
X4	6747	G	4	0	0	4	0	0		0	0		0	0
X4	6748	C	4	0	4	0	0	0		0	0		0	0
X4	6749	G	4	0	0	4	0	0		0	0		0	0
X4	6750	T	4	0	0	0	4	0		0	0		0	0
X4	6751	T	4	0	0	0	4	0		0	0		0	0
X4	6752	G	4	0	0	4	0	0		0	0		0	0
X4	6753	C	4	0	4	0	0	0		0	0		0	0
X4	6754	T	4	0	0	0	4	0		0	0		0	0
X4	6755	G	4	0	0	4	0	0		0	0		0	0
X4	6756	G	4	0	0	4	0	0		0	0		0	0
X4	6757	C	3	0	3	0	0	0		0	0		0	0
X4	6758	G	3	0	0	3	0	0		0	0		0	0
X4	6759	T	1	0	0	0	1	0		0	0		0	0
X4	6760	T	1	0	0	0	1	0		0	0		0	0
X4	6761	T	1	0	0	0	1	0		0	0		0	0
X4	6762	T	1	0	0	0	1	0		0	0		0	0
X4	6763	T	1	0	0	0	1	0		0	0		0	0
X4	6764	C	1	0	1	0	0	0		0	0		0	0
X4	6765	C	1	0	1	0	0	0		0	0		0	0
X4	6766	A	1	1	0	0	0	0		0	0		0	0
X4	6767	T	1	0	0	0	1	0		0	0		0	0
X4	6768	A	1	1	0	0	0	0		0	0		0	0
X4	6769	G	1	0	0	1	0	0		0	0		0	0
X4	6770	G	1	0	0	1	0	0		0	0		0	0
X4	6771	C	1	0	1	0	0	0		0	0		0	0
X4	6772	T	1	0	0	0	1	0		0	0		0	0
X4	6773	C	1	0	1	0	0	0		0	0		0	0
X4	6774	C	1	0	1	0	0	0		0	0		0	0
X4	6775	G	1	0	0	1	0	0		0	0		0	0
X4	6776	C	1	0	1	0	0	0		0	0		0	0
X4	6777	C	1	0	1	0	0	0		0	0		0	0
X4	6778	C	1	0	1	0	0	0		0	0		0	0
X4	6779	C	1	0	1	0	0	0		0	0		0	0
X4	6780	C	1	0	1	0	0	0		0	0		0	0
X4	6781	C	1	0	1	0	0	0		0	0		0	0
X4	6782	T	1	0	0	0	1	0		0	0		0	0
X4	6783	G	1	0	0	1	0	0		0	0		0	0
X4	6784	A	1	1	0	0	0	0		0	0		0	0
X4	6785	C	1	0	1	0	0	0		0	0		0	0
X4	6786	G	1	0	0	1	0	0		0	0		0	0
X4	6787	A	1	1	0	0	0	0		0	0		0	0
X4	6788	G	1	0	0	1	0	0		0	0		0	0
X4	6789	C	1	0	1	0	0	0		0	0		0	0
X4	6790	A	1	1	0	0	0	0		0	0		0	0
X4	6791	T	1	0	0	0	1	0		0	0		0	0
X4	6792	C	1	0	1	0	0	0		0	0		0	0
X4	6793	A	1	1	0	0	0	0		0	0		0	0
X4	6794	C	1	0	1	0	0	0		0	0		0	0
X4	6795	A	1	1	0	0	0	0		0	0		0	0
X4	6796	A	1	1	0	0	0	0		0	0		0	0
X4	6797	A	1	1	0	0	0	0		0	0		0	0
X4	6798	A	1	1	0	0	0	0		0	0		0	0
X4	6799	A	1	1	0	0	0	0		0	0		0	0
X4	6800	T	1	0	0	0	1	0		0	0		0	0
X4	6801	C	1	0	1	0	0	0		0	0		0	0
X4	6802	G	1	0	0	1	0	0		0	0		0	0
X4	6803	A	1	1	0	0	0	0		0	0		0	0
X4	6804	C	1	0	1	0	0	0		0	0		0	0
X4	6805	G	1	0	0	1	0	0		0	0		0	0
X4	6806	C	1	0	1	0	0	0		0	0		0	0
X4	6807	T	1	0	0	0	1	0		0	0		0	0
X4	6808	C	1	0	1	0	0	0		0	0		0	0
X4	6809	A	1	1	0	0	0	0		0	0		0	0
X4	6810	A	1	1	0	0	0	0		0	0		0	0
X4	6811	G	1	0	0	1	0	0		0	0		0	0
X4	6812	T	1	0	0	0	1	0		0	0		0	0
X4	6813	C	1	0	1	0	0	0		0	0		0	0
X4	6814	A	1	1	0	0	0	0		0	0		0	0
X4	6815	G	1	0	0	1	0	0		0	0		0	0
X4	6816	A	1	1	0	0	0	0		0	0		0	0
X4	6817	G	1	0	0	1	0	0		0	0		0	0
X4	6818	G	1	0	0	1	0	0		0	0		0	0
X4	6819	T	1	0	0	0	1	0		0	0		0	0
X4	6820	G	1	0	0	1	0	0		0	0		0	0
X4	6821	G	1	0	0	1	0	0		0	0		0	0
X4	6822	C	1	0	1	0	0	0		0	0		0	0
X4	6823	G	1	0	0	1	0	0		0	0		0	0
X4	6824	A	1	1	0	0	0	0		0	0		0	0
X4	6825	A	1	1	0	0	0	0		0	0		0	0
X4	6826	A	1	1	0	0	0	0		0	0		0	0
X4	6827	C	1	0	1	0	0	0		0	0		0	0
X4	6828	C	1	0	1	0	0	0		0	0		0	0
X4	6829	C	1	0	1	0	0	0		0	0		0	0
X4	6830	G	1	0	0	1	0	0		0	0		0	0
X4	6831	A	1	1	0	0	0	0		0	0		0	0
X4	6832	C	1	0	1	0	0	0		0	0		0	0
X4	6833	A	1	1	0	0	0	0		0	0		0	0
X4	6834	G	1	0	0	1	0	0		0	0		0	0
X4	6835	G	1	0	0	1	0	0		0	0		0	0
X4	6836	A	1	1	0	0	0	0		0	0		0	0
X4	6837	C	1	0	1	0	0	0		0	0		0	0
X4	6838	T	1	0	0	0	1	0		0	0		0	0
X4	6839	A	1	1	0	0	0	0		0	0		0	0
X4	6840	T	1	0	0	0	1	0		0	0		0	0
X4	6841	A	1	1	0	0	0	0		0	0		0	0
X4	6842	A	1	1	0	0	0	0		0	0		0	0
X4	6843	A	1	1	0	0	0	0		0	0		0	0
X4	6844	G	1	0	0	1	0	0		0	0		0	0
X4	6845	A	1	1	0	0	0	0		0	0		0	0
X4	6846	T	1	0	0	0	1	0		0	0		0	0
X4	6847	A	1	1	0	0	0	0		0	0		0	0
X4	6848	C	1	0	1	0	0	0		0	0		0	0
X4	6849	C	1	0	1	0	0	0		0	0		0	0
X4	6850	A	1	1	0	0	0	0		0	0		0	0
X4	6851	G	1	0	0	1	0	0		0	0		0	0
X4	6852	G	1	0	0	1	0	0		0	0		0	0
X4	6853	C	1	0	1	0	0	0		0	0		0	0
X4	6854	G	1	0	0	1	0	0		0	0		0	0
X4	6855	T	1	0	0	0	1	0		0	0		0	0
X4	6856	T	1	0	0	0	1	0		0	0		0	0
X4	6857	T	1	0	0	0	1	0		0	0		0	0
X4	6858	C	1	0	1	0	0	0		0	0		0	0
X4	6859	C	1	0	1	0	0	0		0	0		0	0
X4	6860	C	1	0	1	0	0	0		0	0		0	0
X4	6861	C	1	0	1	0	0	0		0	0		0	0
X4	6862	C	1	0	1	0	0	0		0	0		0	0
X4	6863	T	1	0	0	0	1	0		0	0		0	0
X4	6864	G	1	0	0	1	0	0		0	0		0	0
X4	6865	G	1	0	0	1	0	0		0	0		0	0
X4	6866	A	1	1	0	0	0	0		0	0		0	0
X4	6867	A	1	1	0	0	0	0		0	0		0	0
X4	6868	G	1	0	0	1	0	0		0	0		0	0
X4	6869	C	1	0	1	0	0	0		0	0		0	0
X4	6870	T	1	0	0	0	1	0		0	0		0	0
X4	6871	C	1	0	1	0	0	0		0	0		0	0
X4	6872	C	1	0	1	0	0	0		0	0		0	0
X4	6873	C	1	0	1	0	0	0		0	0		0	0
X4	6874	T	1	0	0	0	1	0		0	0		0	0
X4	6875	C	1	0	1	0	0	0		0	0		0	0
X4	6876	G	1	0	0	1	0	0		0	0		0	0
X4	6877	T	1	0	0	0	1	0		0	0		0	0
X4	6878	G	1	0	0	1	0	0		0	0		0	0
X4	6879	C	1	0	1	0	0	0		0	0		0	0
X4	6880	G	1	0	0	1	0	0		0	0		0	0
X4	6881	C	1	0	1	0	0	0		0	0		0	0
X4	6882	T	1	0	0	0	1	0		0	0		0	0
X4	6883	C	1	0	1	0	0	0		0	0		0	0
X4	6884	T	1	0	0	0	1	0		0	0		0	0
X4	6885	C	1	0	1	0	0	0		0	0		0	0
X4	6886	C	1	0	1	0	0	0		0	0		0	0
X4	6887	T	1	0	0	0	1	0		0	0		0	0
X4	6888	G	1	0	0	1	0	0		0	0		0	0
X4	6889	T	1	0	0	0	1	0		0	0		0	0
X4	6890	T	1	0	0	0	1	0		0	0		0	0
X4	6891	C	1	0	1	0	0	0		0	0		0	0
X4	6892	C	1	0	1	0	0	0		0	0		0	0
X4	6893	G	1	0	0	1	0	0		0	0		0	0
X4	6894	A	1	1	0	0	0	0		0	0		0	0
X4	6895	C	1	0	1	0	0	0		0	0		0	0
X4	6896	C	1	0	1	0	0	0		0	0		0	0
X4	6897	C	1	0	1	0	0	0		0	0		0	0
X4	6898	T	1	0	0	0	1	0		0	0		0	0
X4	6899	G	1	0	0	1	0	0		0	0		0	0
X4	6900	C	1	0	1	0	0	0		0	0		0	0
X4	6901	C	1	0	1	0	0	0		0	0		0	0
X4	6902	G	1	0	0	1	0	0		0	0		0	0
X4	6903	C	1	0	1	0	0	0		0	0		0	0
X4	6904	T	1	0	0	0	1	0		0	0		0	0
X4	6905	T	1	0	0	0	1	0		0	0		0	0
X4	6906	A	1	1	0	0	0	0		0	0		0	0
X4	6907	C	1	0	1	0	0	0		0	0		0	0
X4	6908	C	1	0	1	0	0	0		0	0		0	0
X4	6909	G	1	0	0	1	0	0		0	0		0	0
X4	6910	G	1	0	0	1	0	0		0	0		0	0
X4	6911	A	1	1	0	0	0	0		0	0		0	0
X4	6912	T	1	0	0	0	1	0		0	0		0	0
X4	6913	A	1	1	0	0	0	0		0	0		0	0
X4	6914	C	1	0	1	0	0	0		0	0		0	0
X4	6915	C	1	0	1	0	0	0		0	0		0	0
X4	6916	T	1	0	0	0	1	0		0	0		0	0
X4	6917	G	1	0	0	1	0	0		0	0		0	0
X4	6918	T	1	0	0	0	1	0		0	0		0	0
X4	6919	C	1	0	1	0	0	0		0	0		0	0
X4	6920	C	1	0	1	0	0	0		0	0		0	0
X4	6921	G	1	0	0	1	0	0		0	0		0	0
X4	6922	C	1	0	1	0	0	0		0	0		0	0
X4	6923	C	1	0	1	0	0	0		0	0		0	0
X4	6924	T	1	0	0	0	1	0		0	0		0	0
X4	6925	T	1	0	0	0	1	0		0	0		0	0
X4	6926	T	1	0	0	0	1	0		0	0		0	0
X4	6927	C	1	0	1	0	0	0		0	0		0	0
X4	6928	T	1	0	0	0	1	0		0	0		0	0
X4	6929	C	1	0	1	0	0	0		0	0		0	0
X4	6930	C	1	0	1	0	0	0		0	0		0	0
X4	6931	C	1	0	1	0	0	0		0	0		0	0
X4	6932	T	1	0	0	0	1	0		0	0		0	0
X4	6933	T	1	0	0	0	1	0		0	0		0	0
X4	6934	C	1	0	1	0	0	0		0	0		0	0
X4	6935	G	1	0	0	1	0	0		0	0		0	0
X4	6936	G	1	0	0	1	0	0		0	0		0	0
X4	6937	G	1	0	0	1	0	0		0	0		0	0
X4	6938	A	1	1	0	0	0	0		0	0		0	0
X4	6939	A	1	1	0	0	0	0		0	0		0	0
X4	6940	G	1	0	0	1	0	0		0	0		0	0
X4	6941	C	1	0	1	0	0	0		0	0		0	0
X4	6942	G	1	0	0	1	0	0		0	0		0	0
X4	6943	T	1	0	0	0	1	0		0	0		0	0
X4	6944	G	1	0	0	1	0	0		0	0		0	0
X4	6945	G	1	0	0	1	0	0		0	0		0	0
X4	6946	C	1	0	1	0	0	0		0	0		0	0
X4	6947	G	1	0	0	1	0	0		0	0		0	0
X4	6948	C	1	0	1	0	0	0		0	0		0	0
X4	6949	T	1	0	0	0	1	0		0	0		0	0
X4	6950	T	1	0	0	0	1	0		0	0		0	0
X4	6951	T	1	0	0	0	1	0		0	0		0	0
X4	6952	C	1	0	1	0	0	0		0	0		0	0
X4	6953	T	1	0	0	0	1	0		0	0		0	0
X4	6954	C	1	0	1	0	0	0		0	0		0	0
X4	6955	A	1	1	0	0	0	0		0	0		0	0
X4	6956	T	1	0	0	0	1	0		0	0		0	0
X4	6957	A	1	1	0	0	0	0		0	0		0	0
X4	6958	G	1	0	0	1	0	0		0	0		0	0
X4	6959	C	1	0	1	0	0	0		0	0		0	0
X4	6960	T	1	0	0	0	1	0		0	0		0	0
X4	6961	C	1	0	1	0	0	0		0	0		0	0
X4	6962	A	1	1	0	0	0	0		0	0		0	0
X4	6963	C	1	0	1	0	0	0		0	0		0	0
X4	6964	G	1	0	0	1	0	0		0	0		0	0
X4	6965	C	1	0	1	0	0	0		0	0		0	0
X4	6966	T	1	0	0	0	1	0		0	0		0	0
X4	6967	G	1	0	0	1	0	0		0	0		0	0
X4	6968	T	1	0	0	0	1	0		0	0		0	0
X4	6969	A	1	1	0	0	0	0		0	0		0	0
X4	6970	G	1	0	0	1	0	0		0	0		0	0
X4	6971	G	1	0	0	1	0	0		0	0		0	0
X4	6972	T	1	0	0	0	1	0		0	0		0	0
X4	6973	A	1	1	0	0	0	0		0	0		0	0
X4	6974	T	1	0	0	0	1	0		0	0		0	0
X4	6975	C	1	0	1	0	0	0		0	0		0	0
X4	6976	T	1	0	0	0	1	0		0	0		0	0
X4	6977	C	1	0	1	0	0	0		0	0		0	0
X4	6978	A	1	1	0	0	0	0		0	0		0	0
X4	6979	G	1	0	0	1	0	0		0	0		0	0
X4	6980	T	1	0	0	0	1	0		0	0		0	0
X4	6981	T	1	0	0	0	1	0		0	0		0	0
X4	6982	C	1	0	1	0	0	0		0	0		0	0
X4	6983	G	1	0	0	1	0	0		0	0		0	0
X4	6984	G	1	0	0	1	0	0		0	0		0	0
X4	6985	T	1	0	0	0	1	0		0	0		0	0
X4	6986	G	1	0	0	1	0	0		0	0		0	0
X4	6987	T	1	0	0	0	1	0		0	0		0	0
X4	6988	A	1	1	0	0	0	0		0	0		0	0
X4	6989	G	1	0	0	1	0	0		0	0		0	0
X4	6990	G	1	0	0	1	0	0		0	0		0	0
X4	6991	T	1	0	0	0	1	0		0	0		0	0
X4	6992	C	1	0	1	0	0	0		0	0		0	0
X4	6993	G	1	0	0	1	0	0		0	0		0	0
X4	6994	T	1	0	0	0	1	0		0	0		0	0
X4	6995	T	1	0	0	0	1	0		0	0		0	0
X4	6996	C	1	0	1	0	0	0		0	0		0	0
X4	6997	G	1	0	0	1	0	0		0	0		0	0
X4	6998	C	1	0	1	0	0	0		0	0		0	0
X4	6999	T	1	0	0	0	1	0		0	0		0	0
X4	7000	C	1	0	1	0	0	0		0	0		0	0
X4	7001	C	1	0	1	0	0	0		0	0		0	0
X4	7002	A	1	1	0	0	0	0		0	0		0	0
X4	7003	A	1	1	0	0	0	0		0	0		0	0
X4	7004	G	1	0	0	1	0	0		0	0		0	0
X4	7005	C	1	0	1	0	0	0		0	0		0	0
X4	7006	T	1	0	0	0	1	0		0	0		0	0
X4	7007	G	1	0	0	1	0	0		0	0		0	0
X4	7008	G	1	0	0	1	0	0		0	0		0	0
X4	7009	G	1	0	0	1	0	0		0	0		0	0
X4	7010	C	1	0	1	0	0	0		0	0		0	0
X4	7011	T	1	0	0	0	1	0		0	0		0	0
X4	7012	G	1	0	0	1	0	0		0	0		0	0
X4	7013	T	1	0	0	0	1	0		0	0		0	0
X4	7014	G	1	0	0	1	0	0		0	0		0	0
X4	7015	T	1	0	0	0	1	0		0	0		0	0
X4	7016	G	1	0	0	1	0	0		0	0		0	0
X4	7017	C	1	0	1	0	0	0		0	0		0	0
X4	7018	A	1	1	0	0	0	0		0	0		0	0
X4	7019	C	1	0	1	0	0	0		0	0		0	0
X4	7020	G	1	0	0	1	0	0		0	0		0	0
X4	7021	A	1	1	0	0	0	0		0	0		0	0
X4	7022	A	1	1	0	0	0	0		0	0		0	0
X4	7023	C	1	0	1	0	0	0		0	0		0	0
X4	7024	C	1	0	1	0	0	0		0	0		0	0
X4	7025	C	1	0	1	0	0	0		0	0		0	0
X4	7026	C	1	0	1	0	0	0		0	0		0	0
X4	7027	C	1	0	1	0	0	0		0	0		0	0
X4	7028	C	1	0	1	0	0	0		0	0		0	0
X4	7029	G	1	0	0	1	0	0		0	0		0	0
X4	7030	T	1	0	0	0	1	0		0	0		0	0
X4	7031	T	1	0	0	0	1	0		0	0		0	0
X4	7032	C	1	0	1	0	0	0		0	0		0	0
X4	7033	A	1	1	0	0	0	0		0	0		0	0
X4	7034	G	1	0	0	1	0	0		0	0		0	0
X4	7035	C	1	0	1	0	0	0		0	0		0	0
X4	7036	C	1	0	1	0	0	0		0	0		0	0
X4	7037	C	1	0	1	0	0	0		0	0		0	0
X4	7038	G	1	0	0	1	0	0		0	0		0	0
X4	7039	A	1	1	0	0	0	0		0	0		0	0
X4	7040	C	1	0	1	0	0	0		0	0		0	0
X4	7041	C	1	0	1	0	0	0		0	0		0	0
X4	7042	G	1	0	0	1	0	0		0	0		0	0
X4	7043	C	1	0	1	0	0	0		0	0		0	0
X4	7044	T	1	0	0	0	1	0		0	0		0	0
X4	7045	G	1	0	0	1	0	0		0	0		0	0
X4	7046	C	1	0	1	0	0	0		0	0		0	0
X4	7047	G	1	0	0	1	0	0		0	0		0	0
X4	7048	C	1	0	1	0	0	0		0	0		0	0
X4	7049	C	1	0	1	0	0	0		0	0		0	0
X4	7050	T	1	0	0	0	1	0		0	0		0	0
X4	7051	T	1	0	0	0	1	0		0	0		0	0
X4	7052	A	1	1	0	0	0	0		0	0		0	0
X4	7053	T	1	0	0	0	1	0		0	0		0	0
X4	7054	C	1	0	1	0	0	0		0	0		0	0
X4	7055	C	1	0	1	0	0	0		0	0		0	0
X4	7056	G	1	0	0	1	0	0		0	0		0	0
X4	7057	G	1	0	0	1	0	0		0	0		0	0
X4	7058	T	1	0	0	0	1	0		0	0		0	0
X4	7059	A	1	1	0	0	0	0		0	0		0	0
X4	7060	A	1	1	0	0	0	0		0	0		0	0
X4	7061	C	1	0	1	0	0	0		0	0		0	0
X4	7062	T	1	0	0	0	1	0		0	0		0	0
X4	7063	A	1	1	0	0	0	0		0	0		0	0
X4	7064	T	1	0	0	0	1	0		0	0		0	0
X4	7065	C	1	0	1	0	0	0		0	0		0	0
X4	7066	G	1	0	0	1	0	0		0	0		0	0
X4	7067	T	1	0	0	0	1	0		0	0		0	0
X4	7068	C	1	0	1	0	0	0		0	0		0	0
X4	7069	T	1	0	0	0	1	0		0	0		0	0
X4	7070	T	1	0	0	0	1	0		0	0		0	0
X4	7071	G	1	0	0	1	0	0		0	0		0	0
X4	7072	A	1	1	0	0	0	0		0	0		0	0
X4	7073	G	1	0	0	1	0	0		0	0		0	0
X4	7074	T	1	0	0	0	1	0		0	0		0	0
X4	7075	C	1	0	1	0	0	0		0	0		0	0
X4	7076	C	1	0	1	0	0	0		0	0		0	0
X4	7077	A	1	1	0	0	0	0		0	0		0	0
X4	7078	A	1	1	0	0	0	0		0	0		0	0
X4	7079	C	1	0	1	0	0	0		0	0		0	0
X4	7080	C	1	0	1	0	0	0		0	0		0	0
X4	7081	C	1	0	1	0	0	0		0	0		0	0
X4	7082	G	1	0	0	1	0	0		0	0		0	0
X4	7083	G	1	0	0	1	0	0		0	0		0	0
X4	7084	T	1	0	0	0	1	0		0	0		0	0
X4	7085	A	1	1	0	0	0	0		0	0		0	0
X4	7086	A	1	1	0	0	0	0		0	0		0	0
X4	7087	G	1	0	0	1	0	0		0	0		0	0
X4	7088	A	1	1	0	0	0	0		0	0		0	0
X4	7089	C	1	0	1	0	0	0		0	0		0	0
X4	7090	A	1	1	0	0	0	0		0	0		0	0
X4	7091	C	1	0	1	0	0	0		0	0		0	0
X4	7092	G	1	0	0	1	0	0		0	0		0	0
X4	7093	A	1	1	0	0	0	0		0	0		0	0
X4	7094	C	1	0	1	0	0	0		0	0		0	0
X4	7095	T	1	0	0	0	1	0		0	0		0	0
X4	7096	T	1	0	0	0	1	0		0	0		0	0
X4	7097	A	1	1	0	0	0	0		0	0		0	0
X4	7098	T	1	0	0	0	1	0		0	0		0	0
X4	7099	C	1	0	1	0	0	0		0	0		0	0
X4	7100	G	1	0	0	1	0	0		0	0		0	0
X4	7101	C	1	0	1	0	0	0		0	0		0	0
X4	7102	C	1	0	1	0	0	0		0	0		0	0
X4	7103	A	1	1	0	0	0	0		0	0		0	0
X4	7104	C	1	0	1	0	0	0		0	0		0	0
X4	7105	T	1	0	0	0	1	0		0	0		0	0
X4	7106	G	1	0	0	1	0	0		0	0		0	0
X4	7107	G	1	0	0	1	0	0		0	0		0	0
X4	7108	C	1	0	1	0	0	0		0	0		0	0
X4	7109	A	1	1	0	0	0	0		0	0		0	0
X4	7110	G	1	0	0	1	0	0		0	0		0	0
X4	7111	C	1	0	1	0	0	0		0	0		0	0
X4	7112	A	1	1	0	0	0	0		0	0		0	0
X4	7113	G	1	0	0	1	0	0		0	0		0	0
X4	7114	C	1	0	1	0	0	0		0	0		0	0
X4	7115	C	1	0	1	0	0	0		0	0		0	0
X4	7116	A	1	1	0	0	0	0		0	0		0	0
X4	7117	C	1	0	1	0	0	0		0	0		0	0
X4	7118	T	1	0	0	0	1	0		0	0		0	0
X4	7119	G	1	0	0	1	0	0		0	0		0	0
X4	7120	G	1	0	0	1	0	0		0	0		0	0
X4	7121	T	1	0	0	0	1	0		0	0		0	0
X4	7122	A	1	1	0	0	0	0		0	0		0	0
X4	7123	A	1	1	0	0	0	0		0	0		0	0
X4	7124	C	1	0	1	0	0	0		0	0		0	0
X4	7125	A	1	1	0	0	0	0		0	0		0	0
X4	7126	G	1	0	0	1	0	0		0	0		0	0
X4	7127	G	1	0	0	1	0	0		0	0		0	0
X4	7128	A	1	1	0	0	0	0		0	0		0	0
X4	7129	T	1	0	0	0	1	0		0	0		0	0
X4	7130	T	1	0	0	0	1	0		0	0		0	0
X4	7131	A	1	1	0	0	0	0		0	0		0	0
X4	7132	G	1	0	0	1	0	0		0	0		0	0
X4	7133	C	1	0	1	0	0	0		0	0		0	0
X4	7134	A	1	1	0	0	0	0		0	0		0	0
X4	7135	G	1	0	0	1	0	0		0	0		0	0
X4	7136	A	1	1	0	0	0	0		0	0		0	0
X4	7137	G	1	0	0	1	0	0		0	0		0	0
X4	7138	C	1	0	1	0	0	0		0	0		0	0
X4	7139	G	1	0	0	1	0	0		0	0		0	0
X4	7140	A	1	1	0	0	0	0		0	0		0	0
X4	7141	G	1	0	0	1	0	0		0	0		0	0
X4	7142	G	1	0	0	1	0	0		0	0		0	0
X4	7143	T	1	0	0	0	1	0		0	0		0	0
X4	7144	A	1	1	0	0	0	0		0	0		0	0
X4	7145	T	1	0	0	0	1	0		0	0		0	0
X4	7146	G	1	0	0	1	0	0		0	0		0	0
X4	7147	T	1	0	0	0	1	0		0	0		0	0
X4	7148	A	1	1	0	0	0	0		0	0		0	0
X4	7149	G	1	0	0	1	0	0		0	0		0	0
X4	7150	G	1	0	0	1	0	0		0	0		0	0
X4	7151	C	1	0	1	0	0	0		0	0		0	0
X4	7152	G	1	0	0	1	0	0		0	0		0	0
X4	7153	G	1	0	0	1	0	0		0	0		0	0
X4	7154	T	1	0	0	0	1	0		0	0		0	0
X4	7155	G	1	0	0	1	0	0		0	0		0	0
X4	7156	C	1	0	1	0	0	0		0	0		0	0
X4	7157	T	1	0	0	0	1	0		0	0		0	0
X4	7158	A	1	1	0	0	0	0		0	0		0	0
X4	7159	C	1	0	1	0	0	0		0	0		0	0
X4	7160	A	1	1	0	0	0	0		0	0		0	0
X4	7161	G	1	0	0	1	0	0		0	0		0	0
X4	7162	A	1	1	0	0	0	0		0	0		0	0
X4	7163	G	1	0	0	1	0	0		0	0		0	0
X4	7164	T	1	0	0	0	1	0		0	0		0	0
X4	7165	T	1	0	0	0	1	0		0	0		0	0
X4	7166	C	1	0	1	0	0	0		0	0		0	0
X4	7167	T	1	0	0	0	1	0		0	0		0	0
X4	7168	T	1	0	0	0	1	0		0	0		0	0
X4	7169	G	1	0	0	1	0	0		0	0		0	0
X4	7170	A	1	1	0	0	0	0		0	0		0	0
X4	7171	A	1	1	0	0	0	0		0	0		0	0
X4	7172	G	1	0	0	1	0	0		0	0		0	0
X4	7173	T	1	0	0	0	1	0		0	0		0	0
X4	7174	G	1	0	0	1	0	0		0	0		0	0
X4	7175	G	1	0	0	1	0	0		0	0		0	0
X4	7176	T	1	0	0	0	1	0		0	0		0	0
X4	7177	G	1	0	0	1	0	0		0	0		0	0
X4	7178	G	1	0	0	1	0	0		0	0		0	0
X4	7179	C	1	0	1	0	0	0		0	0		0	0
X4	7180	C	1	0	1	0	0	0		0	0		0	0
X4	7181	T	1	0	0	0	1	0		0	0		0	0
X4	7182	A	1	1	0	0	0	0		0	0		0	0
X4	7183	A	1	1	0	0	0	0		0	0		0	0
X4	7184	C	1	0	1	0	0	0		0	0		0	0
X4	7185	T	1	0	0	0	1	0		0	0		0	0
X4	7186	A	1	1	0	0	0	0		0	0		0	0
X4	7187	C	1	0	1	0	0	0		0	0		0	0
X4	7188	G	1	0	0	1	0	0		0	0		0	0
X4	7189	G	1	0	0	1	0	0		0	0		0	0
X4	7190	C	1	0	1	0	0	0		0	0		0	0
X4	7191	T	1	0	0	0	1	0		0	0		0	0
X4	7192	A	1	1	0	0	0	0		0	0		0	0
X4	7193	C	1	0	1	0	0	0		0	0		0	0
X4	7194	A	1	1	0	0	0	0		0	0		0	0
X4	7195	C	1	0	1	0	0	0		0	0		0	0
X4	7196	T	1	0	0	0	1	0		0	0		0	0
X4	7197	A	1	1	0	0	0	0		0	0		0	0
X4	7198	G	1	0	0	1	0	0		0	0		0	0
X4	7199	A	1	1	0	0	0	0		0	0		0	0
X4	7200	A	1	1	0	0	0	0		0	0		0	0
X4	7201	G	1	0	0	1	0	0		0	0		0	0
X4	7202	A	1	1	0	0	0	0		0	0		0	0
X4	7203	A	1	1	0	0	0	0		0	0		0	0
X4	7204	C	1	0	1	0	0	0		0	0		0	0
X4	7205	A	1	1	0	0	0	0		0	0		0	0
X4	7206	G	1	0	0	1	0	0		0	0		0	0
X4	7207	T	1	0	0	0	1	0		0	0		0	0
X4	7208	A	1	1	0	0	0	0		0	0		0	0
X4	7209	T	1	0	0	0	1	0		0	0		0	0
X4	7210	T	1	0	0	0	1	0		0	0		0	0
X4	7211	T	1	0	0	0	1	0		0	0		0	0
X4	7212	G	1	0	0	1	0	0		0	0		0	0
X4	7213	G	1	0	0	1	0	0		0	0		0	0
X4	7214	T	1	0	0	0	1	0		0	0		0	0
X4	7215	A	1	1	0	0	0	0		0	0		0	0
X4	7216	T	1	0	0	0	1	0		0	0		0	0
X4	7217	C	1	0	1	0	0	0		0	0		0	0
X4	7218	T	1	0	0	0	1	0		0	0		0	0
X4	7219	G	1	0	0	1	0	0		0	0		0	0
X4	7220	C	1	0	1	0	0	0		0	0		0	0
X4	7221	G	1	0	0	1	0	0		0	0		0	0
X4	7222	C	1	0	1	0	0	0		0	0		0	0
X4	7223	T	1	0	0	0	1	0		0	0		0	0
X4	7224	C	1	0	1	0	0	0		0	0		0	0
X4	7225	T	1	0	0	0	1	0		0	0		0	0
X4	7226	G	1	0	0	1	0	0		0	0		0	0
X4	7227	C	1	0	1	0	0	0		0	0		0	0
X4	7228	T	1	0	0	0	1	0		0	0		0	0
X4	7229	G	1	0	0	1	0	0		0	0		0	0
X4	7230	A	1	1	0	0	0	0		0	0		0	0
X4	7231	A	1	1	0	0	0	0		0	0		0	0
X4	7232	G	1	0	0	1	0	0		0	0		0	0
X4	7233	C	1	0	1	0	0	0		0	0		0	0
X4	7234	C	1	0	1	0	0	0		0	0		0	0
X4	7235	A	1	1	0	0	0	0		0	0		0	0
X4	7236	G	1	0	0	1	0	0		0	0		0	0
X4	7237	T	1	0	0	0	1	0		0	0		0	0
X4	7238	T	1	0	0	0	1	0		0	0		0	0
X4	7239	A	1	1	0	0	0	0		0	0		0	0
X4	7240	C	1	0	1	0	0	0		0	0		0	0
X4	7241	C	1	0	1	0	0	0		0	0		0	0
X4	7242	T	1	0	0	0	1	0		0	0		0	0
X4	7243	T	1	0	0	0	1	0		0	0		0	0
X4	7244	C	1	0	1	0	0	0		0	0		0	0
X4	7245	G	1	0	0	1	0	0		0	0		0	0
X4	7246	G	1	0	0	1	0	0		0	0		0	0
X4	7247	A	1	1	0	0	0	0		0	0		0	0
X4	7248	A	1	1	0	0	0	0		0	0		0	0
X4	7249	A	1	1	0	0	0	0		0	0		0	0
X4	7250	A	1	1	0	0	0	0		0	0		0	0
X4	7251	A	1	1	0	0	0	0		0	0		0	0
X4	7252	G	1	0	0	1	0	0		0	0		0	0
X4	7253	A	1	1	0	0	0	0		0	0		0	0
X4	7254	G	1	0	0	1	0	0		0	0		0	0
X4	7255	T	1	0	0	0	1	0		0	0		0	0
X4	7256	T	1	0	0	0	1	0		0	0		0	0
X4	7257	G	1	0	0	1	0	0		0	0		0	0
X4	7258	G	1	0	0	1	0	0		0	0		0	0
X4	7259	T	1	0	0	0	1	0		0	0		0	0
X4	7260	A	1	1	0	0	0	0		0	0		0	0
X4	7261	G	1	0	0	1	0	0		0	0		0	0
X4	7262	C	1	0	1	0	0	0		0	0		0	0
X4	7263	T	1	0	0	0	1	0		0	0		0	0
X4	7264	C	1	0	1	0	0	0		0	0		0	0
X4	7265	T	1	0	0	0	1	0		0	0		0	0
X4	7266	T	1	0	0	0	1	0		0	0		0	0
X4	7267	G	1	0	0	1	0	0		0	0		0	0
X4	7268	A	1	1	0	0	0	0		0	0		0	0
X4	7269	T	1	0	0	0	1	0		0	0		0	0
X4	7270	C	1	0	1	0	0	0		0	0		0	0
X4	7271	C	1	0	1	0	0	0		0	0		0	0
X4	7272	G	1	0	0	1	0	0		0	0		0	0
X4	7273	G	1	0	0	1	0	0		0	0		0	0
X4	7274	C	1	0	1	0	0	0		0	0		0	0
X4	7275	A	1	1	0	0	0	0		0	0		0	0
X4	7276	A	1	1	0	0	0	0		0	0		0	0
X4	7277	A	1	1	0	0	0	0		0	0		0	0
X4	7278	C	1	0	1	0	0	0		0	0		0	0
X4	7279	A	1	1	0	0	0	0		0	0		0	0
X4	7280	A	1	1	0	0	0	0		0	0		0	0
X4	7281	A	1	1	0	0	0	0		0	0		0	0
X4	7282	C	1	0	1	0	0	0		0	0		0	0
X4	7283	C	1	0	1	0	0	0		0	0		0	0
X4	7284	A	1	1	0	0	0	0		0	0		0	0
X4	7285	C	1	0	1	0	0	0		0	0		0	0
X4	7286	C	1	0	1	0	0	0		0	0		0	0
X4	7287	G	1	0	0	1	0	0		0	0		0	0
X4	7288	C	1	0	1	0	0	0		0	0		0	0
X4	7289	T	1	0	0	0	1	0		0	0		0	0
X4	7290	G	1	0	0	1	0	0		0	0		0	0
X4	7291	G	1	0	0	1	0	0		0	0		0	0
X4	7292	T	1	0	0	0	1	0		0	0		0	0
X4	7293	A	1	1	0	0	0	0		0	0		0	0
X4	7294	G	1	0	0	1	0	0		0	0		0	0
X4	7295	C	1	0	1	0	0	0		1	100	GGT:100.0	0	0
X4	7296	G	1	0	0	1	0	0		0	0		0	0
X4	7297	G	1	0	0	1	0	0		0	0		0	0
X4	7298	T	1	0	0	0	1	0		0	0		0	0
X4	7299	T	1	0	0	0	1	0		0	0		0	0
X4	7300	T	1	0	0	0	1	0		0	0		0	0
X4	7301	T	1	0	0	0	1	0		0	0		0	0
X4	7302	T	1	0	0	0	1	0		0	0		0	0
X4	7303	T	1	0	0	0	1	0		0	0		0	0
X4	7304	T	1	0	0	0	1	0		0	0		0	0
X4	7305	G	1	0	0	1	0	0		0	0		0	0
X4	7306	T	1	0	0	0	1	0		0	0		0	0
X4	7307	T	1	0	0	0	1	0		0	0		0	0
X4	7308	T	1	0	0	0	1	0		0	0		0	0
X4	7309	G	1	0	0	1	0	0		0	0		0	0
X4	7310	C	1	0	1	0	0	0		0	0		0	0
X4	7311	A	1	1	0	0	0	0		0	0		0	0
X4	7312	A	1	1	0	0	0	0		0	0		0	0
X4	7313	G	1	0	0	1	0	0		0	0		0	0
X4	7314	C	1	0	1	0	0	0		0	0		0	0
X4	7315	A	1	1	0	0	0	0		0	0		0	0
X4	7316	G	1	0	0	1	0	0		0	0		0	0
X4	7317	C	1	0	1	0	0	0		0	0		0	0
X4	7318	A	1	1	0	0	0	0		0	0		0	0
X4	7319	G	1	0	0	1	0	0		0	0		0	0
X4	7320	A	1	1	0	0	0	0		0	0		0	0
X4	7321	T	1	0	0	0	1	0		0	0		0	0
X4	7322	T	1	0	0	0	1	0		0	0		0	0
X4	7323	A	1	1	0	0	0	0		0	0		0	0
X4	7324	C	1	0	1	0	0	0		0	0		0	0
X4	7325	G	1	0	0	1	0	0		0	0		0	0
X4	7326	C	1	0	1	0	0	0		0	0		0	0
X4	7327	G	1	0	0	1	0	0		0	0		0	0
X4	7328	C	1	0	1	0	0	0		0	0		0	0
X4	7329	A	1	1	0	0	0	0		0	0		0	0
X4	7330	G	1	0	0	1	0	0		0	0		0	0
X4	7331	A	1	1	0	0	0	0		0	0		0	0
X4	7332	A	1	1	0	0	0	0		0	0		0	0
X4	7333	A	1	1	0	0	0	0		0	0		0	0
X4	7334	A	1	1	0	0	0	0		0	0		0	0
X4	7335	A	1	1	0	0	0	0		0	0		0	0
X4	7336	A	1	1	0	0	0	0		0	0		0	0
X4	7337	A	1	1	0	0	0	0		0	0		0	0
X4	7338	G	1	0	0	1	0	0		0	0		0	0
X4	7339	G	1	0	0	1	0	0		0	0		0	0
X4	7340	A	1	1	0	0	0	0		0	0		0	0
X4	7341	T	1	0	0	0	1	0		0	0		0	0
X4	7342	C	1	0	1	0	0	0		0	0		0	0
X4	7343	T	1	0	0	0	1	0		0	0		0	0
X4	7344	C	1	0	1	0	0	0		0	0		0	0
X4	7345	A	1	1	0	0	0	0		0	0		0	0
X4	7346	A	1	1	0	0	0	0		0	0		0	0
X4	7347	G	1	0	0	1	0	0		0	0		0	0
X4	7348	A	1	1	0	0	0	0		0	0		0	0
X4	7349	A	1	1	0	0	0	0		0	0		0	0
X4	7350	G	1	0	0	1	0	0		0	0		0	0
X4	7351	A	1	1	0	0	0	0		0	0		0	0
X4	7352	T	1	0	0	0	1	0		0	0		0	0
X4	7353	C	1	0	1	0	0	0		0	0		0	0
X4	7354	C	1	0	1	0	0	0		0	0		0	0
X4	7355	T	1	0	0	0	1	0		0	0		0	0
X4	7356	T	1	0	0	0	1	0		0	0		0	0
X4	7357	T	1	0	0	0	1	0		0	0		0	0
X4	7358	G	1	0	0	1	0	0		0	0		0	0
X4	7359	A	1	1	0	0	0	0		0	0		0	0
X4	7360	T	1	0	0	0	1	0		0	0		0	0
X4	7361	C	1	0	1	0	0	0		0	0		0	0
X4	7362	T	1	0	0	0	1	0		0	0		0	0
X4	7363	T	1	0	0	0	1	0		0	0		0	0
X4	7364	T	1	0	0	0	1	0		0	0		0	0
X4	7365	T	1	0	0	0	1	0		0	0		0	0
X4	7366	C	1	0	1	0	0	0		0	0		0	0
X4	7367	T	1	0	0	0	1	0		0	0		0	0
X4	7368	A	1	1	0	0	0	0		0	0		0	0
X4	7369	C	1	0	1	0	0	0		0	0		0	0
X4	7370	G	1	0	0	1	0	0		0	0		0	0
X4	7371	G	1	0	0	1	0	0		0	0		0	0
X4	7372	G	1	0	0	1	0	0		0	0		0	0
X4	7373	G	1	0	0	1	0	0		0	0		0	0
X4	7374	T	1	0	0	0	1	0		0	0		0	0
X4	7375	C	1	0	1	0	0	0		0	0		0	0
X4	7376	T	1	0	0	0	1	0		0	0		0	0
X4	7377	G	1	0	0	1	0	0		0	0		0	0
X4	7378	A	1	1	0	0	0	0		0	0		0	0
X4	7379	C	1	0	1	0	0	0		0	0		0	0
X4	7380	G	1	0	0	1	0	0		0	0		0	0
X4	7381	C	1	0	1	0	0	0		0	0		0	0
X4	7382	T	1	0	0	0	1	0		0	0		0	0
X4	7383	C	1	0	1	0	0	0		0	0		0	0
X4	7384	A	1	1	0	0	0	0		0	0		0	0
X4	7385	G	1	0	0	1	0	0		0	0		0	0
X4	7386	T	1	0	0	0	1	0		0	0		0	0
X4	7387	G	1	0	0	1	0	0		0	0		0	0
X4	7388	G	1	0	0	1	0	0		0	0		0	0
X4	7389	A	1	1	0	0	0	0		0	0		0	0
X4	7390	A	1	1	0	0	0	0		0	0		0	0
X4	7391	C	1	0	1	0	0	0		0	0		0	0
X4	7392	G	1	0	0	1	0	0		0	0		0	0
X4	7393	A	1	1	0	0	0	0		0	0		0	0
X4	7394	A	1	1	0	0	0	0		0	0		0	0
X4	7395	A	1	1	0	0	0	0		0	0		0	0
X4	7396	A	1	1	0	0	0	0		0	0		0	0
X4	7397	C	1	0	1	0	0	0		0	0		0	0
X4	7398	T	1	0	0	0	1	0		0	0		0	0
X4	7399	C	1	0	1	0	0	0		0	0		0	0
X4	7400	A	1	1	0	0	0	0		0	0		0	0
X4	7401	C	1	0	1	0	0	0		0	0		0	0
X4	7402	G	1	0	0	1	0	0		0	0		0	0
X4	7403	T	1	0	0	0	1	0		0	0		0	0
X4	7404	T	1	0	0	0	1	0		0	0		0	0
X4	7405	A	1	1	0	0	0	0		0	0		0	0
X4	7406	A	1	1	0	0	0	0		0	0		0	0
X4	7407	G	1	0	0	1	0	0		0	0		0	0
X4	7408	G	1	0	0	1	0	0		0	0		0	0
X4	7409	G	1	0	0	1	0	0		0	0		0	0
X4	7410	A	1	1	0	0	0	0		0	0		0	0
X4	7411	T	1	0	0	0	1	0		0	0		0	0
X4	7412	T	1	0	0	0	1	0		0	0		0	0
X4	7413	T	1	0	0	0	1	0		0	0		0	0
X4	7414	T	1	0	0	0	1	0		0	0		0	0
X4	7415	G	1	0	0	1	0	0		0	0		0	0
X4	7416	G	1	0	0	1	0	0		0	0		0	0
X4	7417	T	1	0	0	0	1	0		0	0		0	0
X4	7418	C	1	0	1	0	0	0		0	0		0	0
X4	7419	A	1	1	0	0	0	0		0	0		0	0
X4	7420	T	1	0	0	0	1	0		0	0		0	0
X4	7421	G	1	0	0	1	0	0		0	0		0	0
X4	7422	A	1	1	0	0	0	0		0	0		0	0
X4	7423	G	1	0	0	1	0	0		0	0		0	0
X4	7424	A	1	1	0	0	0	0		0	0		0	0
X4	7425	T	1	0	0	0	1	0		0	0		0	0
X4	7426	T	1	0	0	0	1	0		0	0		0	0
X4	7427	A	1	1	0	0	0	0		0	0		0	0
X4	7428	T	1	0	0	0	1	0		0	0		0	0
X4	7429	C	1	0	1	0	0	0		0	0		0	0
X4	7430	A	1	1	0	0	0	0		0	0		0	0
X4	7431	A	1	1	0	0	0	0		0	0		0	0
X4	7432	A	1	1	0	0	0	0		0	0		0	0
X4	7433	A	1	1	0	0	0	0		0	0		0	0
X4	7434	A	1	1	0	0	0	0		0	0		0	0
X4	7435	G	1	0	0	1	0	0		0	0		0	0
X4	7436	G	1	0	0	1	0	0		0	0		0	0
X4	7437	A	1	1	0	0	0	0		0	0		0	0
X4	7438	T	1	0	0	0	1	0		0	0		0	0
X4	7439	C	1	0	1	0	0	0		0	0		0	0
X4	7440	T	1	0	0	0	1	0		0	0		0	0
X4	7441	T	1	0	0	0	1	0		0	0		0	0
X4	7442	C	1	0	1	0	0	0		0	0		0	0
X4	7443	A	1	1	0	0	0	0		0	0		0	0
X4	7444	C	1	0	1	0	0	0		0	0		0	0
X4	7445	C	1	0	1	0	0	0		0	0		0	0
X4	7446	T	1	0	0	0	1	0		0	0		0	0
X4	7447	A	1	1	0	0	0	0		0	0		0	0
X4	7448	G	1	0	0	1	0	0		0	0		0	0
X4	7449	A	1	1	0	0	0	0		0	0		0	0
X4	7450	T	1	0	0	0	1	0		0	0		0	0
X4	7451	C	1	0	1	0	0	0		0	0		0	0
X4	7452	C	1	0	1	0	0	0		0	0		0	0
X4	7453	T	1	0	0	0	1	0		0	0		0	0
X4	7454	T	1	0	0	0	1	0		0	0		0	0
X4	7455	T	1	0	0	0	1	0		0	0		0	0
X4	7456	T	1	0	0	0	1	0		0	0		0	0
X4	7457	A	1	1	0	0	0	0		0	0		0	0
X4	7458	A	1	1	0	0	0	0		0	0		0	0
X4	7459	A	1	1	0	0	0	0		0	0		0	0
X4	7460	T	1	0	0	0	1	0		0	0		0	0
X4	7461	T	1	0	0	0	1	0		0	0		0	0
X4	7462	A	1	1	0	0	0	0		0	0		0	0
X4	7463	A	1	1	0	0	0	0		0	0		0	0
X4	7464	A	1	1	0	0	0	0		0	0		0	0
X4	7465	A	1	1	0	0	0	0		0	0		0	0
X4	7466	A	1	1	0	0	0	0		0	0		0	0
X4	7467	T	1	0	0	0	1	0		0	0		0	0
X4	7468	G	1	0	0	1	0	0		0	0		0	0
X4	7469	A	1	1	0	0	0	0		0	0		0	0
X4	7470	A	1	1	0	0	0	0		0	0		0	0
X4	7471	G	1	0	0	1	0	0		0	0		0	0
X4	7472	T	1	0	0	0	1	0		0	0		0	0
X4	7473	T	1	0	0	0	1	0		0	0		0	0
X4	7474	T	1	0	0	0	1	0		0	0		0	0
X4	7475	T	1	0	0	0	1	0		0	0		0	0
X4	7476	A	1	1	0	0	0	0		0	0		0	0
X4	7477	A	1	1	0	0	0	0		0	0		0	0
X4	7478	A	1	1	0	0	0	0		0	0		0	0
X4	7479	T	1	0	0	0	1	0		0	0		0	0
X4	7480	C	1	0	1	0	0	0		0	0		0	0
X4	7481	A	1	1	0	0	0	0		0	0		0	0
X4	7482	A	1	1	0	0	0	0		0	0		0	0
X4	7483	T	1	0	0	0	1	0		0	0		0	0
X4	7484	C	1	0	1	0	0	0		0	0		0	0
X4	7485	T	1	0	0	0	1	0		0	0		0	0
X4	7486	A	1	1	0	0	0	0		0	0		0	0
X4	7487	A	1	1	0	0	0	0		0	0		0	0
X4	7488	A	1	1	0	0	0	0		0	0		0	0
X4	7489	G	1	0	0	1	0	0		0	0		0	0
X4	7490	T	1	0	0	0	1	0		0	0		0	0
X4	7491	A	1	1	0	0	0	0		0	0		0	0
X4	7492	T	1	0	0	0	1	0		0	0		0	0
X4	7493	A	1	1	0	0	0	0		0	0		0	0
X4	7494	T	1	0	0	0	1	0		0	0		0	0
X4	7495	A	1	1	0	0	0	0		0	0		0	0
X4	7496	T	1	0	0	0	1	0		0	0		0	0
X4	7497	G	1	0	0	1	0	0		0	0		0	0
X4	7498	A	1	1	0	0	0	0		0	0		0	0
X4	7499	G	1	0	0	1	0	0		0	0		0	0
X4	7500	T	1	0	0	0	1	0		0	0		0	0
X4	7501	A	1	1	0	0	0	0		0	0		0	0
X4	7502	A	1	1	0	0	0	0		0	0		0	0
X4	7503	A	1	1	0	0	0	0		0	0		0	0
X4	7504	C	1	0	1	0	0	0		0	0		0	0
X4	7505	T	1	0	0	0	1	0		0	0		0	0
X4	7506	T	1	0	0	0	1	0		0	0		0	0
X4	7507	G	1	0	0	1	0	0		0	0		0	0
X4	7508	G	1	0	0	1	0	0		0	0		0	0
X4	7509	T	1	0	0	0	1	0		0	0		0	0
X4	7510	C	1	0	1	0	0	0		0	0		0	0
X4	7511	T	1	0	0	0	1	0		0	0		0	0
X4	7512	G	1	0	0	1	0	0		0	0		0	0
X4	7513	A	1	1	0	0	0	0		0	0		0	0
X4	7514	C	1	0	1	0	0	0		0	0		0	0
X4	7515	A	1	1	0	0	0	0		0	0		0	0
X4	7516	G	1	0	0	1	0	0		0	0		0	0
X4	7517	T	1	0	0	0	1	0		0	0		0	0
X4	7518	T	1	0	0	0	1	0		0	0		0	0
X4	7519	A	1	1	0	0	0	0		0	0		0	0
X4	7520	C	1	0	1	0	0	0		0	0		0	0
X4	7521	C	1	0	1	0	0	0		0	0		0	0
X4	7522	A	1	1	0	0	0	0		0	0		0	0
X4	7523	A	1	1	0	0	0	0		0	0		0	0
X4	7524	T	1	0	0	0	1	0		0	0		0	0
X4	7525	G	1	0	0	1	0	0		0	0		0	0
X4	7526	C	1	0	1	0	0	0		0	0		0	0
X4	7527	T	1	0	0	0	1	0		0	0		0	0
X4	7528	T	1	0	0	0	1	0		0	0		0	0
X4	7529	A	1	1	0	0	0	0		0	0		0	0
X4	7530	A	1	1	0	0	0	0		0	0		0	0
X4	7531	T	1	0	0	0	1	0		0	0		0	0
X4	7532	C	1	0	1	0	0	0		0	0		0	0
X4	7533	A	1	1	0	0	0	0		0	0		0	0
X4	7534	G	1	0	0	1	0	0		0	0		0	0
X4	7535	T	1	0	0	0	1	0		0	0		0	0
X4	7536	G	1	0	0	1	0	0		0	0		0	0
X4	7537	A	1	1	0	0	0	0		0	0		0	0
X4	7538	G	1	0	0	1	0	0		0	0		0	0
X4	7539	G	1	0	0	1	0	0		0	0		0	0
X4	7540	C	1	0	1	0	0	0		0	0		0	0
X4	7541	A	1	1	0	0	0	0		0	0		0	0
X4	7542	C	1	0	1	0	0	0		0	0		0	0
X4	7543	C	1	0	1	0	0	0		0	0		0	0
X4	7544	T	1	0	0	0	1	0		0	0		0	0
X4	7545	A	1	1	0	0	0	0		0	0		0	0
X4	7546	T	1	0	0	0	1	0		0	0		0	0
X4	7547	C	1	0	1	0	0	0		0	0		0	0
X4	7548	T	1	0	0	0	1	0		0	0		0	0
X4	7549	C	1	0	1	0	0	0		0	0		0	0
X4	7550	A	1	1	0	0	0	0		0	0		0	0
X4	7551	G	1	0	0	1	0	0		0	0		0	0
X4	7552	C	1	0	1	0	0	0		0	0		0	0
X4	7553	G	1	0	0	1	0	0		0	0		0	0
X4	7554	A	1	1	0	0	0	0		0	0		0	0
X4	7555	T	1	0	0	0	1	0		0	0		0	0
X4	7556	C	1	0	1	0	0	0		0	0		0	0
X4	7557	T	1	0	0	0	1	0		0	0		0	0
X4	7558	G	1	0	0	1	0	0		0	0		0	0
X4	7559	T	1	0	0	0	1	0		0	0		0	0
X4	7560	C	1	0	1	0	0	0		0	0		0	0
X4	7561	T	1	0	0	0	1	0		0	0		0	0
X4	7562	A	1	1	0	0	0	0		0	0		0	0
X4	7563	T	1	0	0	0	1	0		0	0		0	0
X4	7564	T	1	0	0	0	1	0		0	0		0	0
X4	7565	T	1	0	0	0	1	0		0	0		0	0
X4	7566	C	1	0	1	0	0	0		0	0		0	0
X4	7567	G	1	0	0	1	0	0		0	0		0	0
X4	7568	T	1	0	0	0	1	0		0	0		0	0
X4	7569	T	1	0	0	0	1	0		0	0		0	0
X4	7570	C	1	0	1	0	0	0		0	0		0	0
X4	7571	A	1	1	0	0	0	0		0	0		0	0
X4	7572	T	1	0	0	0	1	0		0	0		0	0
X4	7573	C	1	0	1	0	0	0		0	0		0	0
X4	7574	C	1	0	1	0	0	0		0	0		0	0
X4	7575	A	1	1	0	0	0	0		0	0		0	0
X4	7576	T	1	0	0	0	1	0		0	0		0	0
X4	7577	A	1	1	0	0	0	0		0	0		0	0
X4	7578	G	1	0	0	1	0	0		0	0		0	0
X4	7579	T	1	0	0	0	1	0		0	0		0	0
X4	7580	T	1	0	0	0	1	0		0	0		0	0
X4	7581	G	1	0	0	1	0	0		0	0		0	0
X4	7582	C	1	0	1	0	0	0		0	0		0	0
X4	7583	C	1	0	1	0	0	0		0	0		0	0
X4	7584	T	1	0	0	0	1	0		0	0		0	0
X4	7585	G	1	0	0	1	0	0		0	0		0	0
X4	7586	A	1	1	0	0	0	0		0	0		0	0
X4	7587	C	1	0	1	0	0	0		0	0		0	0
X4	7588	T	1	0	0	0	1	0		0	0		0	0
X4	7589	C	1	0	1	0	0	0		0	0		0	0
X4	7590	C	1	0	1	0	0	0		0	0		0	0
X4	7591	C	1	0	1	0	0	0		0	0		0	0
X4	7592	C	1	0	1	0	0	0		0	0		0	0
X4	7593	G	1	0	0	1	0	0		0	0		0	0
X4	7594	T	1	0	0	0	1	0		0	0		0	0
X4	7595	C	1	0	1	0	0	0		0	0		0	0
X4	7596	G	1	0	0	1	0	0		0	0		0	0
X4	7597	T	1	0	0	0	1	0		0	0		0	0
X4	7598	G	1	0	0	1	0	0		0	0		0	0
X4	7599	T	1	0	0	0	1	0		0	0		0	0
X4	7600	A	1	1	0	0	0	0		0	0		0	0
X4	7601	G	1	0	0	1	0	0		0	0		0	0
X4	7602	A	1	1	0	0	0	0		0	0		0	0
X4	7603	T	1	0	0	0	1	0		0	0		0	0
X4	7604	A	1	1	0	0	0	0		0	0		0	0
X4	7605	A	1	1	0	0	0	0		0	0		0	0
X4	7606	C	1	0	1	0	0	0		0	0		0	0
X4	7607	T	1	0	0	0	1	0		0	0		0	0
X4	7608	A	1	1	0	0	0	0		0	0		0	0
X4	7609	C	1	0	1	0	0	0		0	0		0	0
X4	7610	G	1	0	0	1	0	0		0	0		0	0
X4	7611	A	1	1	0	0	0	0		0	0		0	0
X4	7612	T	1	0	0	0	1	0		0	0		0	0
X4	7613	A	1	1	0	0	0	0		0	0		0	0
X4	7614	C	1	0	1	0	0	0		0	0		0	0
X4	7615	G	1	0	0	1	0	0		0	0		0	0
X4	7616	G	1	0	0	1	0	0		0	0		0	0
X4	7617	G	1	0	0	1	0	0		0	0		0	0
X4	7618	A	1	1	0	0	0	0		0	0		0	0
X4	7619	G	1	0	0	1	0	0		0	0		0	0
X4	7620	G	1	0	0	1	0	0		0	0		0	0
X4	7621	G	1	0	0	1	0	0		0	0		0	0
X4	7622	C	1	0	1	0	0	0		0	0		0	0
X4	7623	T	1	0	0	0	1	0		0	0		0	0
X4	7624	T	1	0	0	0	1	0		0	0		0	0
X4	7625	A	1	1	0	0	0	0		0	0		0	0
X4	7626	C	1	0	1	0	0	0		0	0		0	0
X4	7627	C	1	0	1	0	0	0		0	0		0	0
X4	7628	A	1	1	0	0	0	0		0	0		0	0
X4	7629	T	1	0	0	0	1	0		0	0		0	0
X4	7630	C	1	0	1	0	0	0		0	0		0	0
X4	7631	T	1	0	0	0	1	0		0	0		0	0
X4	7632	G	1	0	0	1	0	0		0	0		0	0
X4	7633	G	1	0	0	1	0	0		0	0		0	0
X4	7634	C	1	0	1	0	0	0		0	0		0	0
X4	7635	C	1	0	1	0	0	0		0	0		0	0
X4	7636	C	1	0	1	0	0	0		0	0		0	0
X4	7637	C	1	0	1	0	0	0		0	0		0	0
X4	7638	A	1	1	0	0	0	0		0	0		0	0
X4	7639	G	1	0	0	1	0	0		0	0		0	0
X4	7640	T	1	0	0	0	1	0		0	0		0	0
X4	7641	G	1	0	0	1	0	0		0	0		0	0
X4	7642	C	1	0	1	0	0	0		0	0		0	0
X4	7643	T	1	0	0	0	1	0		0	0		0	0
X4	7644	G	1	0	0	1	0	0		0	0		0	0
X4	7645	C	1	0	1	0	0	0		0	0		0	0
X4	7646	A	1	1	0	0	0	0		0	0		0	0
X4	7647	A	1	1	0	0	0	0		0	0		0	0
X4	7648	T	1	0	0	0	1	0		0	0		0	0
X4	7649	G	1	0	0	1	0	0		0	0		0	0
X4	7650	A	1	1	0	0	0	0		0	0		0	0
X4	7651	T	1	0	0	0	1	0		0	0		0	0
X4	7652	A	1	1	0	0	0	0		0	0		0	0
X4	7653	C	1	0	1	0	0	0		0	0		0	0
X4	7654	C	1	0	1	0	0	0		0	0		0	0
X4	7655	G	1	0	0	1	0	0		0	0		0	0
X4	7656	C	1	0	1	0	0	0		0	0		0	0
X4	7657	G	1	0	0	1	0	0		0	0		0	0
X4	7658	A	1	1	0	0	0	0		0	0		0	0
X4	7659	G	1	0	0	1	0	0		0	0		0	0
X4	7660	A	1	1	0	0	0	0		0	0		0	0
X4	7661	C	1	1	0	0	0	100	A:100.0	0	0		0	0
X4	7662	C	1	0	1	0	0	0		0	0		0	0
X4	7663	C	1	0	1	0	0	0		0	0		0	0
X4	7664	A	1	1	0	0	0	0		0	0		0	0
X4	7665	C	1	0	1	0	0	0		0	0		0	0
X4	7666	G	1	0	0	1	0	0		0	0		0	0
X4	7667	C	1	0	1	0	0	0		0	0		0	0
X4	7668	T	1	0	0	0	1	0		0	0		0	0
X4	7669	C	1	0	1	0	0	0		0	0		0	0
X4	7670	A	1	1	0	0	0	0		0	0		0	0
X4	7671	C	1	0	1	0	0	0		0	0		0	0
X4	7672	C	1	0	1	0	0	0		0	0		0	0
X4	7673	G	1	0	0	1	0	0		0	0		0	0
X4	7674	G	1	0	0	1	0	0		0	0		0	0
X4	7675	C	1	0	1	0	0	0		0	0		0	0
X4	7676	T	1	0	0	0	1	0		0	0		0	0
X4	7677	C	1	0	1	0	0	0		0	0		0	0
X4	7678	C	1	0	1	0	0	0		0	0		0	0
X4	7679	A	1	1	0	0	0	0		0	0		0	0
X4	7680	G	1	0	0	1	0	0		0	0		0	0
X4	7681	A	1	1	0	0	0	0		0	0		0	0
X4	7682	T	1	0	0	0	1	0		0	0		0	0
X4	7683	T	1	0	0	0	1	0		0	0		0	0
X4	7684	T	1	0	0	0	1	0		0	0		0	0
X4	7685	A	1	1	0	0	0	0		0	0		0	0
X4	7686	T	1	0	0	0	1	0		0	0		0	0
X4	7687	C	1	0	1	0	0	0		0	0		0	0
X4	7688	A	1	1	0	0	0	0		0	0		0	0
X4	7689	G	1	0	0	1	0	0		0	0		0	0
X4	7690	C	1	0	1	0	0	0		0	0		0	0
X4	7691	A	1	1	0	0	0	0		0	0		0	0
X4	7692	A	1	1	0	0	0	0		0	0		0	0
X4	7693	T	1	0	0	0	1	0		0	0		0	0
X4	7694	A	1	1	0	0	0	0		0	0		0	0
X4	7695	A	1	1	0	0	0	0		0	0		0	0
X4	7696	A	1	1	0	0	0	0		0	0		0	0
X4	7697	C	1	0	1	0	0	0		0	0		0	0
X4	7698	C	1	0	1	0	0	0		0	0		0	0
X4	7699	A	1	1	0	0	0	0		0	0		0	0
X4	7700	G	1	0	0	1	0	0		0	0		0	0
X4	7701	C	1	0	1	0	0	0		0	0		0	0
X4	7702	C	1	0	1	0	0	0		0	0		0	0
X4	7703	A	1	1	0	0	0	0		0	0		0	0
X4	7704	G	1	0	0	1	0	0		0	0		0	0
X4	7705	C	1	0	1	0	0	0		0	0		0	0
X4	7706	C	1	0	1	0	0	0		0	0		0	0
X4	7707	G	1	0	0	1	0	0		0	0		0	0
X4	7708	G	1	0	0	1	0	0		0	0		0	0
X4	7709	A	1	1	0	0	0	0		0	0		0	0
X4	7710	A	1	1	0	0	0	0		0	0		0	0
X4	7711	G	1	0	0	1	0	0		0	0		0	0
X4	7712	G	1	0	0	1	0	0		0	0		0	0
X4	7713	G	1	0	0	1	0	0		0	0		0	0
X4	7714	C	1	0	1	0	0	0		0	0		0	0
X4	7715	C	1	0	1	0	0	0		0	0		0	0
X4	7716	G	1	0	0	1	0	0		0	0		0	0
X4	7717	A	1	1	0	0	0	0		0	0		0	0
X4	7718	G	1	0	0	1	0	0		0	0		0	0
X4	7719	C	1	0	1	0	0	0		0	0		0	0
X4	7720	G	1	0	0	1	0	0		0	0		0	0
X4	7721	C	1	0	1	0	0	0		0	0		0	0
X4	7722	A	1	1	0	0	0	0		0	0		0	0
X4	7723	G	1	0	0	1	0	0		0	0		0	0
X4	7724	A	1	1	0	0	0	0		0	0		0	0
X4	7725	A	1	1	0	0	0	0		0	0		0	0
X4	7726	G	1	0	0	1	0	0		0	0		0	0
X4	7727	T	1	0	0	0	1	0		0	0		0	0
X4	7728	G	1	0	0	1	0	0		0	0		0	0
X4	7729	G	1	0	0	1	0	0		0	0		0	0
X4	7730	T	1	0	0	0	1	0		0	0		0	0
X4	7731	C	1	0	1	0	0	0		0	0		0	0
X4	7732	C	1	0	1	0	0	0		0	0		0	0
X4	7733	T	1	0	0	0	1	0		0	0		0	0
X4	7734	G	1	0	0	1	0	0		0	0		0	0
X4	7735	C	1	0	1	0	0	0		0	0		0	0
X4	7736	A	1	1	0	0	0	0		0	0		0	0
X4	7737	A	1	1	0	0	0	0		0	0		0	0
X4	7738	C	1	0	1	0	0	0		0	0		0	0
X4	7739	T	1	0	0	0	1	0		0	0		0	0
X4	7740	T	1	0	0	0	1	0		0	0		0	0
X4	7741	T	1	0	0	0	1	0		0	0		0	0
X4	7742	A	1	1	0	0	0	0		0	0		0	0
X4	7743	T	1	0	0	0	1	0		0	0		0	0
X4	7744	C	1	0	1	0	0	0		0	0		0	0
X4	7745	C	1	0	1	0	0	0		0	0		0	0
X4	7746	G	1	0	0	1	0	0		0	0		0	0
X4	7747	C	1	0	1	0	0	0		0	0		0	0
X4	7748	C	1	0	1	0	0	0		0	0		0	0
X4	7749	T	1	0	0	0	1	0		0	0		0	0
X4	7750	C	1	0	1	0	0	0		0	0		0	0
X4	7751	C	1	0	1	0	0	0		0	0		0	0
X4	7752	A	1	1	0	0	0	0		0	0		0	0
X4	7753	T	1	0	0	0	1	0		0	0		0	0
X4	7754	C	1	0	1	0	0	0		0	0		0	0
X4	7755	C	1	0	1	0	0	0		0	0		0	0
X4	7756	A	1	1	0	0	0	0		0	0		0	0
X4	7757	G	1	0	0	1	0	0		0	0		0	0
X4	7758	T	1	0	0	0	1	0		0	0		0	0
X4	7759	C	1	0	1	0	0	0		0	0		0	0
X4	7760	T	1	0	0	0	1	0		0	0		0	0
X4	7761	A	1	1	0	0	0	0		0	0		0	0
X4	7762	T	1	0	0	0	1	0		0	0		0	0
X4	7763	T	1	0	0	0	1	0		0	0		0	0
X4	7764	A	1	1	0	0	0	0		0	0		0	0
X4	7765	A	1	1	0	0	0	0		0	0		0	0
X4	7766	T	1	0	0	0	1	0		0	0		0	0
X4	7767	T	1	0	0	0	1	0		0	0		0	0
X4	7768	G	1	0	0	1	0	0		0	0		0	0
X4	7769	T	1	0	0	0	1	0		0	0		0	0
X4	7770	T	1	0	0	0	1	0		0	0		0	0
X4	7771	G	1	0	0	1	0	0		0	0		0	0
X4	7772	C	1	0	1	0	0	0		0	0		0	0
X4	7773	C	1	0	1	0	0	0		0	0		0	0
X4	7774	G	1	0	0	1	0	0		0	0		0	0
X4	7775	G	1	0	0	1	0	0		0	0		0	0
X4	7776	G	1	0	0	1	0	0		0	0		0	0
X4	7777	A	1	1	0	0	0	0		0	0		0	0
X4	7778	A	1	1	0	0	0	0		0	0		0	0
X4	7779	G	1	0	0	1	0	0		0	0		0	0
X4	7780	C	1	0	1	0	0	0		0	0		0	0
X4	7781	T	1	0	0	0	1	0		0	0		0	0
X4	7782	A	1	1	0	0	0	0		0	0		0	0
X4	7783	G	1	0	0	1	0	0		0	0		0	0
X4	7784	A	1	1	0	0	0	0		0	0		0	0
X4	7785	G	1	0	0	1	0	0		0	0		0	0
X4	7786	T	1	0	0	0	1	0		0	0		0	0
X4	7787	A	1	1	0	0	0	0		0	0		0	0
X4	7788	A	1	1	0	0	0	0		0	0		0	0
X4	7789	G	1	0	0	1	0	0		0	0		0	0
X4	7790	T	1	0	0	0	1	0		0	0		0	0
X4	7791	A	1	1	0	0	0	0		0	0		0	0
X4	7792	G	1	0	0	1	0	0		0	0		0	0
X4	7793	T	1	0	0	0	1	0		0	0		0	0
X4	7794	T	1	0	0	0	1	0		0	0		0	0
X4	7795	C	1	0	1	0	0	0		0	0		0	0
X4	7796	G	1	0	0	1	0	0		0	0		0	0
X4	7797	C	1	0	1	0	0	0		0	0		0	0
X4	7798	C	1	0	1	0	0	0		0	0		0	0
X4	7799	A	1	1	0	0	0	0		0	0		0	0
X4	7800	G	1	0	0	1	0	0		0	0		0	0
X4	7801	T	1	0	0	0	1	0		0	0		0	0
X4	7802	T	1	0	0	0	1	0		0	0		0	0
X4	7803	A	1	1	0	0	0	0		0	0		0	0
X4	7804	A	1	1	0	0	0	0		0	0		0	0
X4	7805	T	1	0	0	0	1	0		0	0		0	0
X4	7806	A	1	1	0	0	0	0		0	0		0	0
X4	7807	G	1	0	0	1	0	0		0	0		0	0
X4	7808	T	1	0	0	0	1	0		0	0		0	0
X4	7809	T	1	0	0	0	1	0		0	0		0	0
X4	7810	T	1	0	0	0	1	0		0	0		0	0
X4	7811	G	1	0	0	1	0	0		0	0		0	0
X4	7812	C	1	0	1	0	0	0		0	0		0	0
X4	7813	G	1	0	0	1	0	0		0	0		0	0
X4	7814	C	1	0	1	0	0	0		0	0		0	0
X4	7815	A	1	1	0	0	0	0		0	0		0	0
X4	7816	A	1	1	0	0	0	0		0	0		0	0
X4	7817	C	1	0	1	0	0	0		0	0		0	0
X4	7818	G	1	0	0	1	0	0		0	0		0	0
X4	7819	T	1	0	0	0	1	0		0	0		0	0
X4	7820	T	1	0	0	0	1	0		0	0		0	0
X4	7821	G	1	0	0	1	0	0		0	0		0	0
X4	7822	T	1	0	0	0	1	0		0	0		0	0
X4	7823	T	1	0	0	0	1	0		0	0		0	0
X4	7824	G	1	0	0	1	0	0		0	0		0	0
X4	7825	C	1	0	1	0	0	0		0	0		0	0
X4	7826	C	1	0	1	0	0	0		0	0		0	0
X4	7827	A	1	1	0	0	0	0		0	0		0	0
X4	7828	T	1	0	0	0	1	0		0	0		0	0
X4	7829	T	1	0	0	0	1	0		0	0		0	0
X4	7830	G	1	0	0	1	0	0		0	0		0	0
X4	7831	C	1	0	1	0	0	0		0	0		0	0
X4	7832	T	1	0	0	0	1	0		0	0		0	0
X4	7833	A	1	1	0	0	0	0		0	0		0	0
X4	7834	C	1	0	1	0	0	0		0	0		0	0
X4	7835	A	1	1	0	0	0	0		0	0		0	0
X4	7836	G	1	0	0	1	0	0		0	0		0	0
X4	7837	G	1	0	0	1	0	0		0	0		0	0
X4	7838	C	1	0	1	0	0	0		0	0		0	0
X4	7839	A	1	1	0	0	0	0		0	0		0	0
X4	7840	T	1	0	0	0	1	0		0	0		0	0
X4	7841	C	1	0	1	0	0	0		0	0		0	0
X4	7842	G	1	0	0	1	0	0		0	0		0	0
X4	7843	T	1	0	0	0	1	0		0	0		0	0
X4	7844	G	1	0	0	1	0	0		0	0		0	0
X4	7845	G	1	0	0	1	0	0		0	0		0	0
X4	7846	T	1	0	0	0	1	0		0	0		0	0
X4	7847	G	1	0	0	1	0	0		0	0		0	0
X4	7848	T	1	0	0	0	1	0		0	0		0	0
X4	7849	C	1	0	1	0	0	0		0	0		0	0
X4	7850	A	1	1	0	0	0	0		0	0		0	0
X4	7851	C	1	0	1	0	0	0		0	0		0	0
X4	7852	G	1	0	0	1	0	0		0	0		0	0
X4	7853	C	1	0	1	0	0	0		0	0		0	0
X4	7854	T	1	0	0	0	1	0		0	0		0	0
X4	7855	C	1	0	1	0	0	0		0	0		0	0
X4	7856	G	1	0	0	1	0	0		0	0		0	0
X4	7857	T	1	0	0	0	1	0		0	0		0	0
X4	7858	C	1	0	1	0	0	0		0	0		0	0
X4	7859	G	1	0	0	1	0	0		0	0		0	0
X4	7860	T	1	0	0	0	1	0		0	0		0	0
X4	7861	T	1	0	0	0	1	0		0	0		0	0
X4	7862	T	1	0	0	0	1	0		0	0		0	0
X4	7863	G	1	0	0	1	0	0		0	0		0	0
X4	7864	G	1	0	0	1	0	0		0	0		0	0
X4	7865	T	1	0	0	0	1	0		0	0		0	0
X4	7866	A	1	1	0	0	0	0		0	0		0	0
X4	7867	T	1	0	0	0	1	0		0	0		0	0
X4	7868	G	1	0	0	1	0	0		0	0		0	0
X4	7869	G	1	0	0	1	0	0		0	0		0	0
X4	7870	C	1	0	1	0	0	0		0	0		0	0
X4	7871	T	1	0	0	0	1	0		0	0		0	0
X4	7872	T	1	0	0	0	1	0		0	0		0	0
X4	7873	C	1	0	1	0	0	0		0	0		0	0
X4	7874	A	1	1	0	0	0	0		0	0		0	0
X4	7875	T	1	0	0	0	1	0		0	0		0	0
X4	7876	T	1	0	0	0	1	0		0	0		0	0
X4	7877	C	1	0	1	0	0	0		0	0		0	0
X4	7878	A	1	1	0	0	0	0		0	0		0	0
X4	7879	G	1	0	0	1	0	0		0	0		0	0
X4	7880	C	1	0	1	0	0	0		0	0		0	0
X4	7881	T	1	0	0	0	1	0		0	0		0	0
X4	7882	C	1	0	1	0	0	0		0	0		0	0
X4	7883	C	1	0	1	0	0	0		0	0		0	0
X4	7884	G	1	0	0	1	0	0		0	0		0	0
X4	7885	G	1	0	0	1	0	0		0	0		0	0
X4	7886	T	1	0	0	0	1	0		0	0		0	0
X4	7887	T	1	0	0	0	1	0		0	0		0	0
X4	7888	C	1	0	1	0	0	0		0	0		0	0
X4	7889	C	1	0	1	0	0	0		0	0		0	0
X4	7890	C	1	0	1	0	0	0		0	0		0	0
X4	7891	A	1	1	0	0	0	0		0	0		0	0
X4	7892	A	1	1	0	0	0	0		0	0		0	0
X4	7893	C	1	0	1	0	0	0		0	0		0	0
X4	7894	G	1	0	0	1	0	0		0	0		0	0
X4	7895	A	1	1	0	0	0	0		0	0		0	0
X4	7896	T	1	0	0	0	1	0		0	0		0	0
X4	7897	C	1	0	1	0	0	0		0	0		0	0
X4	7898	A	1	1	0	0	0	0		0	0		0	0
X4	7899	A	1	1	0	0	0	0		0	0		0	0
X4	7900	G	1	0	0	1	0	0		0	0		0	0
X4	7901	G	1	0	0	1	0	0		0	0		0	0
X4	7902	C	1	0	1	0	0	0		0	0		0	0
X4	7903	G	1	0	0	1	0	0		0	0		0	0
X4	7904	A	1	1	0	0	0	0		0	0		0	0
X4	7905	G	1	0	0	1	0	0		0	0		0	0
X4	7906	T	1	0	0	0	1	0		0	0		0	0
X4	7907	T	1	0	0	0	1	0		0	0		0	0
X4	7908	A	1	1	0	0	0	0		0	0		0	0
X4	7909	C	1	0	1	0	0	0		0	0		0	0
X4	7910	A	1	1	0	0	0	0		0	0		0	0
X4	7911	T	1	0	0	0	1	0		0	0		0	0
X4	7912	G	1	0	0	1	0	0		0	0		0	0
X4	7913	A	1	1	0	0	0	0		0	0		0	0
X4	7914	T	1	0	0	0	1	0		0	0		0	0
X4	7915	C	1	0	1	0	0	0		0	0		0	0
X4	7916	C	1	0	1	0	0	0		0	0		0	0
X4	7917	C	1	0	1	0	0	0		0	0		0	0
X4	7918	C	1	0	1	0	0	0		0	0		0	0
X4	7919	C	1	0	1	0	0	0		0	0		0	0
X4	7920	A	1	1	0	0	0	0		0	0		0	0
X4	7921	T	1	0	0	0	1	0		0	0		0	0
X4	7922	G	1	0	0	1	0	0		0	0		0	0
X4	7923	T	1	0	0	0	1	0		0	0		0	0
X4	7924	T	1	0	0	0	1	0		0	0		0	0
X4	7925	G	1	0	0	1	0	0		0	0		0	0
X4	7926	T	1	0	0	0	1	0		0	0		0	0
X4	7927	G	1	0	0	1	0	0		0	0		0	0
X4	7928	C	1	0	1	0	0	0		0	0		0	0
X4	7929	A	1	1	0	0	0	0		0	0		0	0
X4	7930	A	1	1	0	0	0	0		0	0		0	0
X4	7931	A	1	1	0	0	0	0		0	0		0	0
X4	7932	A	1	1	0	0	0	0		0	0		0	0
X4	7933	A	1	1	0	0	0	0		0	0		0	0
X4	7934	A	1	1	0	0	0	0		0	0		0	0
X4	7935	G	1	0	0	1	0	0		0	0		0	0
X4	7936	C	1	0	1	0	0	0		0	0		0	0
X4	7937	G	1	0	0	1	0	0		0	0		0	0
X4	7938	G	1	0	0	1	0	0		0	0		0	0
X4	7939	T	1	0	0	0	1	0		0	0		0	0
X4	7940	T	1	0	0	0	1	0		0	0		0	0
X4	7941	A	1	1	0	0	0	0		0	0		0	0
X4	7942	G	1	0	0	1	0	0		0	0		0	0
X4	7943	C	1	0	1	0	0	0		0	0		0	0
X4	7944	T	1	0	0	0	1	0		0	0		0	0
X4	7945	C	1	0	1	0	0	0		0	0		0	0
X4	7946	C	1	0	1	0	0	0		0	0		0	0
X4	7947	T	1	0	0	0	1	0		0	0		0	0
X4	7948	T	1	0	0	0	1	0		0	0		0	0
X4	7949	C	1	0	1	0	0	0		0	0		0	0
X4	7950	G	1	0	0	1	0	0		0	0		0	0
X4	7951	G	1	0	0	1	0	0		0	0		0	0
X4	7952	T	1	0	0	0	1	0		0	0		0	0
X4	7953	C	1	0	1	0	0	0		0	0		0	0
X4	7954	C	1	0	1	0	0	0		0	0		0	0
X4	7955	T	1	0	0	0	1	0		0	0		0	0
X4	7956	C	1	0	1	0	0	0		0	0		0	0
X4	7957	C	1	0	1	0	0	0		0	0		0	0
X4	7958	G	1	0	0	1	0	0		0	0		0	0
X4	7959	A	1	1	0	0	0	0		0	0		0	0
X4	7960	T	1	0	0	0	1	0		0	0		0	0
X4	7961	C	1	0	1	0	0	0		0	0		0	0
X4	7962	G	1	0	0	1	0	0		0	0		0	0
X4	7963	T	1	0	0	0	1	0		0	0		0	0
X4	7964	T	1	0	0	0	1	0		0	0		0	0
X4	7965	G	1	0	0	1	0	0		0	0		0	0
X4	7966	T	1	0	0	0	1	0		0	0		0	0
X4	7967	C	1	0	1	0	0	0		0	0		0	0
X4	7968	A	1	1	0	0	0	0		0	0		0	0
X4	7969	G	1	0	0	1	0	0		0	0		0	0
X4	7970	A	1	1	0	0	0	0		0	0		0	0
X4	7971	A	1	1	0	0	0	0		0	0		0	0
X4	7972	G	1	0	0	1	0	0		0	0		0	0
X4	7973	T	1	0	0	0	1	0		0	0		0	0
X4	7974	A	1	1	0	0	0	0		0	0		0	0
X4	7975	A	1	1	0	0	0	0		0	0		0	0
X4	7976	G	1	0	0	1	0	0		0	0		0	0
X4	7977	T	1	0	0	0	1	0		0	0		0	0
X4	7978	T	1	0	0	0	1	0		0	0		0	0
X4	7979	G	1	0	0	1	0	0		0	0		0	0
X4	7980	G	1	0	0	1	0	0		0	0		0	0
X4	7981	C	1	0	1	0	0	0		0	0		0	0
X4	7982	C	1	0	1	0	0	0		0	0		0	0
X4	7983	G	1	0	0	1	0	0		0	0		0	0
X4	7984	C	1	0	1	0	0	0		0	0		0	0
X4	7985	A	1	1	0	0	0	0		0	0		0	0
X4	7986	G	1	0	0	1	0	0		0	0		0	0
X4	7987	T	1	0	0	0	1	0		0	0		0	0
X4	7988	G	1	0	0	1	0	0		0	0		0	0
X4	7989	T	1	0	0	0	1	0		0	0		0	0
X4	7990	T	1	0	0	0	1	0		0	0		0	0
X4	7991	A	1	1	0	0	0	0		0	0		0	0
X4	7992	T	1	0	0	0	1	0		0	0		0	0
X4	7993	C	1	0	1	0	0	0		0	0		0	0
X4	7994	A	1	1	0	0	0	0		0	0		0	0
X4	7995	C	1	0	1	0	0	0		0	0		0	0
X4	7996	T	1	0	0	0	1	0		0	0		0	0
X4	7997	C	1	0	1	0	0	0		0	0		0	0
X4	7998	A	1	1	0	0	0	0		0	0		0	0
X4	7999	T	1	0	0	0	1	0		0	0		0	0
X4	8000	G	1	0	0	1	0	0		0	0		0	0
X4	8001	G	1	0	0	1	0	0		0	0		0	0
X4	8002	T	1	0	0	0	1	0		0	0		0	0
X4	8003	T	1	0	0	0	1	0		0	0		0	0
X4	8004	A	1	1	0	0	0	0		0	0		0	0
X4	8005	T	1	0	0	0	1	0		0	0		0	0
X4	8006	G	1	0	0	1	0	0		0	0		0	0
X4	8007	G	1	0	0	1	0	0		0	0		0	0
X4	8008	C	1	0	1	0	0	0		0	0		0	0
X4	8009	A	1	1	0	0	0	0		0	0		0	0
X4	8010	G	1	0	0	1	0	0		0	0		0	0
X4	8011	C	1	0	1	0	0	0		0	0		0	0
X4	8012	A	1	1	0	0	0	0		0	0		0	0
X4	8013	C	1	0	1	0	0	0		0	0		0	0
X4	8014	T	1	0	0	0	1	0		0	0		0	0
X4	8015	G	1	0	0	1	0	0		0	0		0	0
X4	8016	C	1	0	1	0	0	0		0	0		0	0
X4	8017	A	1	1	0	0	0	0		0	0		0	0
X4	8018	T	1	0	0	0	1	0		0	0		0	0
X4	8019	A	1	1	0	0	0	0		0	0		0	0
X4	8020	A	1	1	0	0	0	0		0	0		0	0
X4	8021	T	1	0	0	0	1	0		0	0		0	0
X4	8022	T	1	0	0	0	1	0		0	0		0	0
X4	8023	C	1	0	1	0	0	0		0	0		0	0
X4	8024	T	1	0	0	0	1	0		0	0		0	0
X4	8025	C	1	0	1	0	0	0		0	0		0	0
X4	8026	T	1	0	0	0	1	0		0	0		0	0
X4	8027	T	1	0	0	0	1	0		0	0		0	0
X4	8028	A	1	1	0	0	0	0		0	0		0	0
X4	8029	C	1	0	1	0	0	0		0	0		0	0
X4	8030	T	1	0	0	0	1	0		0	0		0	0
X4	8031	G	1	0	0	1	0	0		0	0		0	0
X4	8032	T	1	0	0	0	1	0		0	0		0	0
X4	8033	C	1	0	1	0	0	0		0	0		0	0
X4	8034	A	1	1	0	0	0	0		0	0		0	0
X4	8035	T	1	0	0	0	1	0		0	0		0	0
X4	8036	G	1	0	0	1	0	0		0	0		0	0
X4	8037	C	1	0	1	0	0	0		0	0		0	0
X4	8038	C	1	0	1	0	0	0		0	0		0	0
X4	8039	A	1	1	0	0	0	0		0	0		0	0
X4	8040	T	1	0	0	0	1	0		0	0		0	0
X4	8041	C	1	0	1	0	0	0		0	0		0	0
X4	8042	C	1	0	1	0	0	0		0	0		0	0
X4	8043	G	1	0	0	1	0	0		0	0		0	0
X4	8044	T	1	0	0	0	1	0		0	0		0	0
X4	8045	A	1	1	0	0	0	0		0	0		0	0
X4	8046	A	1	1	0	0	0	0		0	0		0	0
X4	8047	G	1	0	0	1	0	0		0	0		0	0
X4	8048	A	1	1	0	0	0	0		0	0		0	0
X4	8049	T	1	0	0	0	1	0		0	0		0	0
X4	8050	G	1	0	0	1	0	0		0	0		0	0
X4	8051	C	1	0	1	0	0	0		0	0		0	0
X4	8052	T	1	0	0	0	1	0		0	0		0	0
X4	8053	T	1	0	0	0	1	0		0	0		0	0
X4	8054	T	1	0	0	0	1	0		0	0		0	0
X4	8055	T	1	0	0	0	1	0		0	0		0	0
X4	8056	C	1	0	1	0	0	0		0	0		0	0
X4	8057	T	1	0	0	0	1	0		0	0		0	0
X4	8058	G	1	0	0	1	0	0		0	0		0	0
X4	8059	T	1	0	0	0	1	0		0	0		0	0
X4	8060	G	1	0	0	1	0	0		0	0		0	0
X4	8061	A	1	1	0	0	0	0		0	0		0	0
X4	8062	C	1	0	1	0	0	0		0	0		0	0
X4	8063	T	1	0	0	0	1	0		0	0		0	0
X4	8064	G	1	0	0	1	0	0		0	0		0	0
X4	8065	G	1	0	0	1	0	0		0	0		0	0
X4	8066	T	1	0	0	0	1	0		0	0		0	0
X4	8067	G	1	0	0	1	0	0		0	0		0	0
X4	8068	A	1	1	0	0	0	0		0	0		0	0
X4	8069	G	1	0	0	1	0	0		0	0		0	0
X4	8070	T	1	0	0	0	1	0		0	0		0	0
X4	8071	A	1	1	0	0	0	0		0	0		0	0
X4	8072	C	1	0	1	0	0	0		0	0		0	0
X4	8073	T	1	0	0	0	1	0		0	0		0	0
X4	8074	C	1	0	1	0	0	0		0	0		0	0
X4	8075	A	1	1	0	0	0	0		0	0		0	0
X4	8076	A	1	1	0	0	0	0		0	0		0	0
X4	8077	C	1	0	1	0	0	0		0	0		0	0
X4	8078	C	1	0	1	0	0	0		0	0		0	0
X4	8079	A	1	1	0	0	0	0		0	0		0	0
X4	8080	A	1	1	0	0	0	0		0	0		0	0
X4	8081	G	1	0	0	1	0	0		0	0		0	0
X4	8082	T	1	0	0	0	1	0		0	0		0	0
X4	8083	C	1	0	1	0	0	0		0	0		0	0
X4	8084	A	1	1	0	0	0	0		0	0		0	0
X4	8085	T	1	0	0	0	1	0		0	0		0	0
X4	8086	T	1	0	0	0	1	0		0	0		0	0
X4	8087	C	1	0	1	0	0	0		0	0		0	0
X4	8088	T	1	0	0	0	1	0		0	0		0	0
X4	8089	G	1	0	0	1	0	0		0	0		0	0
X4	8090	A	1	1	0	0	0	0		0	0		0	0
X4	8091	G	1	0	0	1	0	0		0	0		0	0
X4	8092	A	1	1	0	0	0	0		0	0		0	0
X4	8093	A	1	1	0	0	0	0		0	0		0	0
X4	8094	T	1	0	0	0	1	0		0	0		0	0
X4	8095	A	1	1	0	0	0	0		0	0		0	0
X4	8096	G	1	0	0	1	0	0		0	0		0	0
X4	8097	T	1	0	0	0	1	0		0	0		0	0
X4	8098	G	1	0	0	1	0	0		0	0		0	0
X4	8099	T	1	0	0	0	1	0		0	0		0	0
X4	8100	A	1	1	0	0	0	0		0	0		0	0
X4	8101	T	1	0	0	0	1	0		0	0		0	0
X4	8102	G	1	0	0	1	0	0		0	0		0	0
X4	8103	C	1	0	1	0	0	0		0	0		0	0
X4	8104	G	1	0	0	1	0	0		0	0		0	0
X4	8105	G	1	0	0	1	0	0		0	0		0	0
X4	8106	C	1	0	1	0	0	0		0	0		0	0
X4	8107	G	1	0	0	1	0	0		0	0		0	0
X4	8108	A	1	1	0	0	0	0		0	0		0	0
X4	8109	C	1	0	1	0	0	0		0	0		0	0
X4	8110	C	1	0	1	0	0	0		0	0		0	0
X4	8111	G	1	0	0	1	0	0		0	0		0	0
X4	8112	A	1	1	0	0	0	0		0	0		0	0
X4	8113	G	1	0	0	1	0	0		0	0		0	0
X4	8114	T	1	0	0	0	1	0		0	0		0	0
X4	8115	T	1	0	0	0	1	0		0	0		0	0
X4	8116	G	1	0	0	1	0	0		0	0		0	0
X4	8117	C	1	0	1	0	0	0		0	0		0	0
X4	8118	T	1	0	0	0	1	0		0	0		0	0
X4	8119	C	1	0	1	0	0	0		0	0		0	0
X4	8120	T	1	0	0	0	1	0		0	0		0	0
X4	8121	T	1	0	0	0	1	0		0	0		0	0
X4	8122	G	1	0	0	1	0	0		0	0		0	0
X4	8123	C	1	0	1	0	0	0		0	0		0	0
X4	8124	C	1	0	1	0	0	0		0	0		0	0
X4	8125	C	1	0	1	0	0	0		0	0		0	0
X4	8126	G	1	0	0	1	0	0		0	0		0	0
X4	8127	G	1	0	0	1	0	0		0	0		0	0
X4	8128	C	1	0	1	0	0	0		0	0		0	0
X4	8129	G	1	0	0	1	0	0		0	0		0	0
X4	8130	T	1	0	0	0	1	0		0	0		0	0
X4	8131	C	1	0	1	0	0	0		0	0		0	0
X4	8132	A	1	1	0	0	0	0		0	0		0	0
X4	8133	A	1	1	0	0	0	0		0	0		0	0
X4	8134	T	1	0	0	0	1	0		0	0		0	0
X4	8135	A	1	1	0	0	0	0		0	0		0	0
X4	8136	C	1	0	1	0	0	0		0	0		0	0
X4	8137	G	1	0	0	1	0	0		0	0		0	0
X4	8138	G	1	0	0	1	0	0		0	0		0	0
X4	8139	G	1	0	0	1	0	0		0	0		0	0
X4	8140	A	1	1	0	0	0	0		0	0		0	0
X4	8141	T	1	0	0	0	1	0		0	0		0	0
X4	8142	A	1	1	0	0	0	0		0	0		0	0
X4	8143	A	1	1	0	0	0	0		0	0		0	0
X4	8144	T	1	0	0	0	1	0		0	0		0	0
X4	8145	A	1	1	0	0	0	0		0	0		0	0
X4	8146	C	1	0	1	0	0	0		0	0		0	0
X4	8147	C	1	0	1	0	0	0		0	0		0	0
X4	8148	G	1	0	0	1	0	0		0	0		0	0
X4	8149	C	1	0	1	0	0	0		0	0		0	0
X4	8150	G	1	0	0	1	0	0		0	0		0	0
X4	8151	C	1	0	1	0	0	0		0	0		0	0
X4	8152	C	1	0	1	0	0	0		0	0		0	0
X4	8153	A	1	1	0	0	0	0		0	0		0	0
X4	8154	C	1	0	1	0	0	0		0	0		0	0
X4	8155	A	1	1	0	0	0	0		0	0		0	0
X4	8156	T	1	0	0	0	1	0		0	0		0	0
X4	8157	A	1	1	0	0	0	0		0	0		0	0
X4	8158	G	1	0	0	1	0	0		0	0		0	0
X4	8159	C	1	0	1	0	0	0		0	0		0	0
X4	8160	A	1	1	0	0	0	0		0	0		0	0
X4	8161	G	1	0	0	1	0	0		0	0		0	0
X4	8162	A	1	1	0	0	0	0		0	0		0	0
X4	8163	A	1	1	0	0	0	0		0	0		0	0
X4	8164	C	1	0	1	0	0	0		0	0		0	0
X4	8165	T	1	0	0	0	1	0		0	0		0	0
X4	8166	T	1	0	0	0	1	0		0	0		0	0
X4	8167	T	1	0	0	0	1	0		0	0		0	0
X4	8168	A	1	1	0	0	0	0		0	0		0	0
X4	8169	A	1	1	0	0	0	0		0	0		0	0
X4	8170	A	1	1	0	0	0	0		0	0		0	0
X4	8171	A	1	1	0	0	0	0		0	0		0	0
X4	8172	G	1	0	0	1	0	0		0	0		0	0
X4	8173	T	1	0	0	0	1	0		0	0		0	0
X4	8174	G	1	0	0	1	0	0		0	0		0	0
X4	8175	C	1	0	1	0	0	0		0	0		0	0
X4	8176	T	1	0	0	0	1	0		0	0		0	0
X4	8177	C	1	0	1	0	0	0		0	0		0	0
X4	8178	A	1	1	0	0	0	0		0	0		0	0
X4	8179	T	1	0	0	0	1	0		0	0		0	0
X4	8180	C	1	0	1	0	0	0		0	0		0	0
X4	8181	A	1	1	0	0	0	0		0	0		0	0
X4	8182	T	1	0	0	0	1	0		0	0		0	0
X4	8183	T	1	0	0	0	1	0		0	0		0	0
X4	8184	G	1	0	0	1	0	0		0	0		0	0
X4	8185	G	1	0	0	1	0	0		0	0		0	0
X4	8186	A	1	1	0	0	0	0		0	0		0	0
X4	8187	A	1	1	0	0	0	0		0	0		0	0
X4	8188	A	1	1	0	0	0	0		0	0		0	0
X4	8189	A	1	1	0	0	0	0		0	0		0	0
X4	8190	C	1	0	1	0	0	0		0	0		0	0
X4	8191	G	1	0	0	1	0	0		0	0		0	0
X4	8192	T	1	0	0	0	1	0		0	0		0	0
X4	8193	T	1	0	0	0	1	0		0	0		0	0
X4	8194	C	1	0	1	0	0	0		0	0		0	0
X4	8195	T	1	0	0	0	1	0		0	0		0	0
X4	8196	T	1	0	0	0	1	0		0	0		0	0
X4	8197	C	1	0	1	0	0	0		0	0		0	0
X4	8198	G	1	0	0	1	0	0		0	0		0	0
X4	8199	G	1	0	0	1	0	0		0	0		0	0
X4	8200	G	1	0	0	1	0	0		0	0		0	0
X4	8201	G	1	0	0	1	0	0		0	0		0	0
X4	8202	C	1	0	1	0	0	0		0	0		0	0
X4	8203	G	1	0	0	1	0	0		0	0		0	0
X4	8204	A	1	1	0	0	0	0		0	0		0	0
X4	8205	A	1	1	0	0	0	0		0	0		0	0
X4	8206	A	1	1	0	0	0	0		0	0		0	0
X4	8207	A	1	1	0	0	0	0		0	0		0	0
X4	8208	C	1	0	1	0	0	0		0	0		0	0
X4	8209	T	1	0	0	0	1	0		0	0		0	0
X4	8210	C	1	0	1	0	0	0		0	0		0	0
X4	8211	T	1	0	0	0	1	0		0	0		0	0
X4	8212	C	1	0	1	0	0	0		0	0		0	0
X4	8213	A	1	1	0	0	0	0		0	0		0	0
X4	8214	A	1	1	0	0	0	0		0	0		0	0
X4	8215	G	1	0	0	1	0	0		0	0		0	0
X4	8216	G	1	0	0	1	0	0		0	0		0	0
X4	8217	A	1	1	0	0	0	0		0	0		0	0
X4	8218	T	1	0	0	0	1	0		0	0		0	0
X4	8219	C	1	0	1	0	0	0		0	0		0	0
X4	8220	T	1	0	0	0	1	0		0	0		0	0
X4	8221	T	1	0	0	0	1	0		0	0		0	0
X4	8222	A	1	1	0	0	0	0		0	0		0	0
X4	8223	C	1	0	1	0	0	0		0	0		0	0
X4	8224	C	1	0	1	0	0	0		0	0		0	0
X4	8225	G	1	0	0	1	0	0		0	0		0	0
X4	8226	C	1	0	1	0	0	0		0	0		0	0
X4	8227	T	1	0	0	0	1	0		0	0		0	0
X4	8228	G	1	0	0	1	0	0		0	0		0	0
X4	8229	T	1	0	0	0	1	0		0	0		0	0
X4	8230	T	1	0	0	0	1	0		0	0		0	0
X4	8231	G	1	0	0	1	0	0		0	0		0	0
X4	8232	A	1	1	0	0	0	0		0	0		0	0
X4	8233	G	1	0	0	1	0	0		0	0		0	0
X4	8234	A	1	1	0	0	0	0		0	0		0	0
X4	8235	T	1	0	0	0	1	0		0	0		0	0
X4	8236	C	1	0	1	0	0	0		0	0		0	0
X4	8237	C	1	0	1	0	0	0		0	0		0	0
X4	8238	A	1	1	0	0	0	0		0	0		0	0
X4	8239	G	1	0	0	1	0	0		0	0		0	0
X4	8240	T	1	0	0	0	1	0		0	0		0	0
X4	8241	T	1	0	0	0	1	0		0	0		0	0
X4	8242	C	1	0	1	0	0	0		0	0		0	0
X4	8243	G	1	0	0	1	0	0		0	0		0	0
X4	8244	A	1	1	0	0	0	0		0	0		0	0
X4	8245	T	1	0	0	0	1	0		0	0		0	0
X4	8246	G	1	0	0	1	0	0		0	0		0	0
X4	8247	T	1	0	0	0	1	0		0	0		0	0
X4	8248	A	1	1	0	0	0	0		0	0		0	0
X4	8249	A	1	1	0	0	0	0		0	0		0	0
X4	8250	C	1	0	1	0	0	0		0	0		0	0
X4	8251	C	1	0	1	0	0	0		0	0		0	0
X4	8252	C	1	0	1	0	0	0		0	0		0	0
X4	8253	A	1	1	0	0	0	0		0	0		0	0
X4	8254	C	1	0	1	0	0	0		0	0		0	0
X4	8255	T	1	0	0	0	1	0		0	0		0	0
X4	8256	C	1	0	1	0	0	0		0	0		0	0
X4	8257	G	1	0	0	1	0	0		0	0		0	0
X4	8258	T	1	0	0	0	1	0		0	0		0	0
X4	8259	G	1	0	0	1	0	0		0	0		0	0
X4	8260	C	1	0	1	0	0	0		0	0		0	0
X4	8261	A	1	1	0	0	0	0		0	0		0	0
X4	8262	C	1	0	1	0	0	0		0	0		0	0
X4	8263	C	1	0	1	0	0	0		0	0		0	0
X4	8264	C	1	0	1	0	0	0		0	0		0	0
X4	8265	A	1	1	0	0	0	0		0	0		0	0
X4	8266	A	1	1	0	0	0	0		0	0		0	0
X4	8267	C	1	0	1	0	0	0		0	0		0	0
X4	8268	T	1	0	0	0	1	0		0	0		0	0
X4	8269	G	1	0	0	1	0	0		0	0		0	0
X4	8270	A	1	1	0	0	0	0		0	0		0	0
X4	8271	T	1	0	0	0	1	0		0	0		0	0
X4	8272	C	1	0	1	0	0	0		0	0		0	0
X4	8273	T	1	0	0	0	1	0		0	0		0	0
X4	8274	T	1	0	0	0	1	0		0	0		0	0
X4	8275	C	1	0	1	0	0	0		0	0		0	0
X4	8276	A	1	1	0	0	0	0		0	0		0	0
X4	8277	G	1	0	0	1	0	0		0	0		0	0
X4	8278	C	1	0	1	0	0	0		0	0		0	0
X4	8279	A	1	1	0	0	0	0		0	0		0	0
X4	8280	T	1	0	0	0	1	0		0	0		0	0
X4	8281	C	1	0	1	0	0	0		0	0		0	0
X4	8282	T	1	0	0	0	1	0		0	0		0	0
X4	8283	T	1	0	0	0	1	0		0	0		0	0
X4	8284	T	1	0	0	0	1	0		0	0		0	0
X4	8285	T	1	0	0	0	1	0		0	0		0	0
X4	8286	A	1	1	0	0	0	0		0	0		0	0
X4	8287	C	1	0	1	0	0	0		0	0		0	0
X4	8288	T	1	0	0	0	1	0		0	0		0	0
X4	8289	T	1	0	0	0	1	0		0	0		0	0
X4	8290	T	1	0	0	0	1	0		0	0		0	0
X4	8291	C	1	0	1	0	0	0		0	0		0	0
X4	8292	A	1	1	0	0	0	0		0	0		0	0
X4	8293	C	1	0	1	0	0	0		0	0		0	0
X4	8294	C	1	0	1	0	0	0		0	0		0	0
X4	8295	A	1	1	0	0	0	0		0	0		0	0
X4	8296	G	1	0	0	1	0	0		0	0		0	0
X4	8297	C	1	0	1	0	0	0		0	0		0	0
X4	8298	G	1	0	0	1	0	0		0	0		0	0
X4	8299	T	1	0	0	0	1	0		0	0		0	0
X4	8300	T	1	0	0	0	1	0		0	0		0	0
X4	8301	T	1	0	0	0	1	0		0	0		0	0
X4	8302	C	1	0	1	0	0	0		0	0		0	0
X4	8303	T	1	0	0	0	1	0		0	0		0	0
X4	8304	G	1	0	0	1	0	0		0	0		0	0
X4	8305	G	1	0	0	1	0	0		0	0		0	0
X4	8306	G	1	0	0	1	0	0		0	0		0	0
X4	8307	T	1	0	0	0	1	0		0	0		0	0
X4	8308	G	1	0	0	1	0	0		0	0		0	0
X4	8309	A	1	1	0	0	0	0		0	0		0	0
X4	8310	G	1	0	0	1	0	0		0	0		0	0
X4	8311	C	1	0	1	0	0	0		0	0		0	0
X4	8312	A	1	1	0	0	0	0		0	0		0	0
X4	8313	A	1	1	0	0	0	0		0	0		0	0
X4	8314	A	1	1	0	0	0	0		0	0		0	0
X4	8315	A	1	1	0	0	0	0		0	0		0	0
X4	8316	A	1	1	0	0	0	0		0	0		0	0
X4	8317	C	1	0	1	0	0	0		0	0		0	0
X4	8318	A	1	1	0	0	0	0		0	0		0	0
X4	8319	G	1	0	0	1	0	0		0	0		0	0
X4	8320	G	1	0	0	1	0	0		0	0		0	0
X4	8321	A	1	1	0	0	0	0		0	0		0	0
X4	8322	A	1	1	0	0	0	0		0	0		0	0
X4	8323	G	1	0	0	1	0	0		0	0		0	0
X4	8324	G	1	0	0	1	0	0		0	0		0	0
X4	8325	C	1	0	1	0	0	0		0	0		0	0
X4	8326	A	1	1	0	0	0	0		0	0		0	0
X4	8327	A	1	1	0	0	0	0		0	0		0	0
X4	8328	A	1	1	0	0	0	0		0	0		0	0
X4	8329	A	1	1	0	0	0	0		0	0		0	0
X4	8330	T	1	0	0	0	1	0		0	0		0	0
X4	8331	G	1	0	0	1	0	0		0	0		0	0
X4	8332	C	1	0	1	0	0	0		0	0		0	0
X4	8333	C	1	0	1	0	0	0		0	0		0	0
X4	8334	G	1	0	0	1	0	0		0	0		0	0
X4	8335	C	1	0	1	0	0	0		0	0		0	0
X4	8336	A	1	1	0	0	0	0		0	0		0	0
X4	8337	A	1	1	0	0	0	0		0	0		0	0
X4	8338	A	1	1	0	0	0	0		0	0		0	0
X4	8339	A	1	1	0	0	0	0		0	0		0	0
X4	8340	A	1	1	0	0	0	0		0	0		0	0
X4	8341	A	1	1	0	0	0	0		0	0		0	0
X4	8342	G	1	0	0	1	0	0		0	0		0	0
X4	8343	G	1	0	0	1	0	0		0	0		0	0
X4	8344	G	1	0	0	1	0	0		0	0		0	0
X4	8345	A	1	1	0	0	0	0		0	0		0	0
X4	8346	A	1	1	0	0	0	0		0	0		0	0
X4	8347	T	1	0	0	0	1	0		0	0		0	0
X4	8348	A	1	1	0	0	0	0		0	0		0	0
X4	8349	A	1	1	0	0	0	0		0	0		0	0
X4	8350	G	1	0	0	1	0	0		0	0		0	0
X4	8351	G	1	0	0	1	0	0		0	0		0	0
X4	8352	G	1	0	0	1	0	0		0	0		0	0
X4	8353	C	1	0	1	0	0	0		0	0		0	0
X4	8354	G	1	0	0	1	0	0		0	0		0	0
X4	8355	A	1	1	0	0	0	0		0	0		0	0
X4	8356	C	1	0	1	0	0	0		0	0		0	0
X4	8357	A	1	1	0	0	0	0		0	0		0	0
X4	8358	C	1	0	1	0	0	0		0	0		0	0
X4	8359	G	1	0	0	1	0	0		0	0		0	0
X4	8360	G	1	0	0	1	0	0		0	0		0	0
X4	8361	A	1	1	0	0	0	0		0	0		0	0
X4	8362	A	1	1	0	0	0	0		0	0		0	0
X4	8363	A	1	1	0	0	0	0		0	0		0	0
X4	8364	T	1	0	0	0	1	0		0	0		0	0
X4	8365	G	1	0	0	1	0	0		0	0		0	0
X4	8366	T	1	0	0	0	1	0		0	0		0	0
X4	8367	T	1	0	0	0	1	0		0	0		0	0
X4	8368	G	1	0	0	1	0	0		0	0		0	0
X4	8369	A	1	1	0	0	0	0		0	0		0	0
X4	8370	A	1	1	0	0	0	0		0	0		0	0
X4	8371	T	1	0	0	0	1	0		0	0		0	0
X4	8372	A	1	1	0	0	0	0		0	0		0	0
X4	8373	C	1	0	1	0	0	0		0	0		0	0
X4	8374	T	1	0	0	0	1	0		0	0		0	0
X4	8375	C	1	0	1	0	0	0		0	0		0	0
X4	8376	A	1	1	0	0	0	0		0	0		0	0
X4	8377	T	1	0	0	0	1	0		0	0		0	0
X4	8378	A	1	1	0	0	0	0		0	0		0	0
X4	8379	C	1	0	1	0	0	0		0	0		0	0
X4	8380	T	1	0	0	0	1	0		0	0		0	0
X4	8381	C	1	0	1	0	0	0		0	0		0	0
X4	8382	T	1	0	0	0	1	0		0	0		0	0
X4	8383	T	1	0	0	0	1	0		0	0		0	0
X4	8384	C	1	0	1	0	0	0		0	0		0	0
X4	8385	C	1	0	1	0	0	0		0	0		0	0
X4	8386	T	1	0	0	0	1	0		0	0		0	0
X4	8387	T	1	0	0	0	1	0		0	0		0	0
X4	8388	T	1	0	0	0	1	0		0	0		0	0
X4	8389	T	1	0	0	0	1	0		0	0		0	0
X4	8390	T	1	0	0	0	1	0		0	0		0	0
X4	8391	C	1	0	1	0	0	0		0	0		0	0
X4	8392	A	1	1	0	0	0	0		0	0		0	0
X4	8393	A	1	1	0	0	0	0		0	0		0	0
X4	8394	T	1	0	0	0	1	0		0	0		0	0
X4	8395	A	1	1	0	0	0	0		0	0		0	0
X4	8396	T	1	0	0	0	1	0		0	0		0	0
X4	8397	T	1	0	0	0	1	0		0	0		0	0
X4	8398	A	1	1	0	0	0	0		0	0		0	0
X4	8399	T	1	0	0	0	1	0		0	0		0	0
X4	8400	T	1	0	0	0	1	0		0	0		0	0
X4	8401	G	1	0	0	1	0	0		0	0		0	0
X4	8402	A	1	1	0	0	0	0		0	0		0	0
X4	8403	A	1	1	0	0	0	0		0	0		0	0
X4	8404	G	1	0	0	1	0	0		0	0		0	0
X4	8405	C	1	0	1	0	0	0		0	0		0	0
X4	8406	A	1	1	0	0	0	0		0	0		0	0
X4	8407	T	1	0	0	0	1	0		0	0		0	0
X4	8408	T	1	0	0	0	1	0		0	0		0	0
X4	8409	T	1	0	0	0	1	0		0	0		0	0
X4	8410	A	1	1	0	0	0	0		0	0		0	0
X4	8411	T	1	0	0	0	1	0		0	0		0	0
X4	8412	C	1	0	1	0	0	0		0	0		0	0
X4	8413	A	1	1	0	0	0	0		0	0		0	0
X4	8414	G	1	0	0	1	0	0		0	0		0	0
X4	8415	G	1	0	0	1	0	0		0	0		0	0
X4	8416	G	1	0	0	1	0	0		0	0		0	0
X4	8417	T	1	0	0	0	1	0		0	0		0	0
X4	8418	T	1	0	0	0	1	0		0	0		0	0
X4	8419	A	1	1	0	0	0	0		0	0		0	0
X4	8420	T	1	0	0	0	1	0		0	0		0	0
X4	8421	T	1	0	0	0	1	0		0	0		0	0
X4	8422	G	1	0	0	1	0	0		0	0		0	0
X4	8423	T	1	0	0	0	1	0		0	0		0	0
X4	8424	C	1	0	1	0	0	0		0	0		0	0
X4	8425	T	1	0	0	0	1	0		0	0		0	0
X4	8426	C	1	0	1	0	0	0		0	0		0	0
X4	8427	A	1	1	0	0	0	0		0	0		0	0
X4	8428	T	1	0	0	0	1	0		0	0		0	0
X4	8429	G	1	0	0	1	0	0		0	0		0	0
X4	8430	A	1	1	0	0	0	0		0	0		0	0
X4	8431	G	1	0	0	1	0	0		0	0		0	0
X4	8432	C	1	0	1	0	0	0		0	0		0	0
X4	8433	G	1	0	0	1	0	0		0	0		0	0
X4	8434	G	1	0	0	1	0	0		0	0		0	0
X4	8435	A	1	1	0	0	0	0		0	0		0	0
X4	8436	T	1	0	0	0	1	0		0	0		0	0
X4	8437	A	1	1	0	0	0	0		0	0		0	0
X4	8438	C	1	0	1	0	0	0		0	0		0	0
X4	8439	A	1	1	0	0	0	0		0	0		0	0
X4	8440	T	1	0	0	0	1	0		0	0		0	0
X4	8441	A	1	1	0	0	0	0		0	0		0	0
X4	8442	T	1	0	0	0	1	0		0	0		0	0
X4	8443	T	1	0	0	0	1	0		0	0		0	0
X4	8444	T	1	0	0	0	1	0		0	0		0	0
X4	8445	G	1	0	0	1	0	0		0	0		0	0
X4	8446	A	1	1	0	0	0	0		0	0		0	0
X4	8447	A	1	1	0	0	0	0		0	0		0	0
X4	8448	T	1	0	0	0	1	0		0	0		0	0
X4	8449	G	1	0	0	1	0	0		0	0		0	0
X4	8450	T	1	0	0	0	1	0		0	0		0	0
X4	8451	A	1	1	0	0	0	0		0	0		0	0
X4	8452	T	1	0	0	0	1	0		0	0		0	0
X4	8453	T	1	0	0	0	1	0		0	0		0	0
X4	8454	T	1	0	0	0	1	0		0	0		0	0
X4	8455	A	1	1	0	0	0	0		0	0		0	0
X4	8456	G	1	0	0	1	0	0		0	0		0	0
X4	8457	A	1	1	0	0	0	0		0	0		0	0
X4	8458	A	1	1	0	0	0	0		0	0		0	0
X4	8459	A	1	1	0	0	0	0		0	0		0	0
X4	8460	A	1	1	0	0	0	0		0	0		0	0
X4	8461	A	1	1	0	0	0	0		0	0		0	0
X4	8462	T	1	0	0	0	1	0		0	0		0	0
X4	8463	A	1	1	0	0	0	0		0	0		0	0
X4	8464	A	1	1	0	0	0	0		0	0		0	0
X4	8465	A	1	1	0	0	0	0		0	0		0	0
X4	8466	C	1	0	1	0	0	0		0	0		0	0
X4	8467	A	1	1	0	0	0	0		0	0		0	0
X4	8468	A	1	1	0	0	0	0		0	0		0	0
X4	8469	A	1	1	0	0	0	0		0	0		0	0
X4	8470	T	1	0	0	0	1	0		0	0		0	0
X4	8471	A	1	1	0	0	0	0		0	0		0	0
X4	8472	G	1	0	0	1	0	0		0	0		0	0
X4	8473	G	1	0	0	1	0	0		0	0		0	0
X4	8474	G	1	0	0	1	0	0		0	0		0	0
X4	8475	G	1	0	0	1	0	0		0	0		0	0
X4	8476	T	1	0	0	0	1	0		0	0		0	0
X4	8477	T	1	0	0	0	1	0		0	0		0	0
X4	8478	C	1	0	1	0	0	0		0	0		0	0
X4	8479	C	1	0	1	0	0	0		0	0		0	0
X4	8480	G	1	0	0	1	0	0		0	0		0	0
X4	8481	C	1	0	1	0	0	0		0	0		0	0
X4	8482	G	1	0	0	1	0	0		0	0		0	0
X4	8483	C	1	0	1	0	0	0		0	0		0	0
X4	8484	A	1	1	0	0	0	0		0	0		0	0
X4	8485	C	1	0	1	0	0	0		0	0		0	0
X4	8486	A	1	1	0	0	0	0		0	0		0	0
X4	8487	T	1	0	0	0	1	0		0	0		0	0
X4	8488	T	1	0	0	0	1	0		0	0		0	0
X4	8489	T	1	0	0	0	1	0		0	0		0	0
X4	8490	C	1	0	1	0	0	0		0	0		0	0
X4	8491	C	1	0	1	0	0	0		0	0		0	0
X4	8492	C	1	0	1	0	0	0		0	0		0	0
X4	8493	C	1	0	1	0	0	0		0	0		0	0
X4	8494	G	1	0	0	1	0	0		0	0		0	0
X4	8495	A	1	1	0	0	0	0		0	0		0	0
X4	8496	A	1	1	0	0	0	0		0	0		0	0
X4	8497	A	1	1	0	0	0	0		0	0		0	0
X4	8498	A	1	1	0	0	0	0		0	0		0	0
X4	8499	G	1	0	0	1	0	0		0	0		0	0
X4	8500	T	1	0	0	0	1	0		0	0		0	0
X4	8501	G	1	0	0	1	0	0		0	0		0	0
X4	8502	C	1	0	1	0	0	0		0	0		0	0
X4	8503	C	1	0	1	0	0	0		0	0		0	0
X4	8504	A	1	1	0	0	0	0		0	0		0	0
X4	8505	C	1	0	1	0	0	0		0	0		0	0
X4	8506	C	1	0	1	0	0	0		0	0		0	0
X4	8507	T	1	0	0	0	1	0		0	0		0	0
X4	8508	G	1	0	0	1	0	0		0	0		0	0
X4	8509	A	1	1	0	0	0	0		0	0		0	0
X4	8510	C	1	0	1	0	0	0		0	0		0	0
X4	8511	G	1	0	0	1	0	0		0	0		0	0
X4	8512	T	1	0	0	0	1	0		0	0		0	0
X4	8513	C	1	0	1	0	0	0		0	0		0	0
