## Supplemental Table 1-14 for "A new method and application of PacBio sequencing for low copy and difficulty preparation plasmids": S8.xlsx

### Sheet: snp_indel
Id	Pos	RefBase	Coverage	A	C	G	T	MutRate(%)	Mut	InsCov	InsRate(%)	Ins	DelCov	DelRate(%)	Del
X4-MDA	1	G	0	0	0	0	0	0		0	0		0	0
X4-MDA	2	A	0	0	0	0	0	0		0	0		0	0
X4-MDA	3	C	0	0	0	0	0	0		0	0		0	0
X4-MDA	4	G	0	0	0	0	0	0		0	0		0	0
X4-MDA	5	G	0	0	0	0	0	0		0	0		0	0
X4-MDA	6	A	0	0	0	0	0	0		0	0		0	0
X4-MDA	7	T	0	0	0	0	0	0		0	0		0	0
X4-MDA	8	C	0	0	0	0	0	0		0	0		0	0
X4-MDA	9	G	0	0	0	0	0	0		0	0		0	0
X4-MDA	10	G	0	0	0	0	0	0		0	0		0	0
X4-MDA	11	G	0	0	0	0	0	0		0	0		0	0
X4-MDA	12	A	0	0	0	0	0	0		0	0		0	0
X4-MDA	13	G	0	0	0	0	0	0		0	0		0	0
X4-MDA	14	A	0	0	0	0	0	0		0	0		0	0
X4-MDA	15	T	0	0	0	0	0	0		0	0		0	0
X4-MDA	16	C	0	0	0	0	0	0		0	0		0	0
X4-MDA	17	T	0	0	0	0	0	0		0	0		0	0
X4-MDA	18	C	0	0	0	0	0	0		0	0		0	0
X4-MDA	19	C	0	0	0	0	0	0		0	0		0	0
X4-MDA	20	C	0	0	0	0	0	0		0	0		0	0
X4-MDA	21	G	0	0	0	0	0	0		0	0		0	0
X4-MDA	22	A	0	0	0	0	0	0		0	0		0	0
X4-MDA	23	T	0	0	0	0	0	0		0	0		0	0
X4-MDA	24	C	0	0	0	0	0	0		0	0		0	0
X4-MDA	25	C	0	0	0	0	0	0		0	0		0	0
X4-MDA	26	C	0	0	0	0	0	0		0	0		0	0
X4-MDA	27	C	0	0	0	0	0	0		0	0		0	0
X4-MDA	28	T	0	0	0	0	0	0		0	0		0	0
X4-MDA	29	A	0	0	0	0	0	0		0	0		0	0
X4-MDA	30	T	0	0	0	0	0	0		0	0		0	0
X4-MDA	31	G	0	0	0	0	0	0		0	0		0	0
X4-MDA	32	G	0	0	0	0	0	0		0	0		0	0
X4-MDA	33	T	0	0	0	0	0	0		0	0		0	0
X4-MDA	34	G	0	0	0	0	0	0		0	0		0	0
X4-MDA	35	C	0	0	0	0	0	0		0	0		0	0
X4-MDA	36	A	0	0	0	0	0	0		0	0		0	0
X4-MDA	37	C	0	0	0	0	0	0		0	0		0	0
X4-MDA	38	T	0	0	0	0	0	0		0	0		0	0
X4-MDA	39	C	0	0	0	0	0	0		0	0		0	0
X4-MDA	40	T	0	0	0	0	0	0		0	0		0	0
X4-MDA	41	C	0	0	0	0	0	0		0	0		0	0
X4-MDA	42	A	0	0	0	0	0	0		0	0		0	0
X4-MDA	43	G	0	0	0	0	0	0		0	0		0	0
X4-MDA	44	T	0	0	0	0	0	0		0	0		0	0
X4-MDA	45	A	0	0	0	0	0	0		0	0		0	0
X4-MDA	46	C	0	0	0	0	0	0		0	0		0	0
X4-MDA	47	A	0	0	0	0	0	0		0	0		0	0
X4-MDA	48	A	0	0	0	0	0	0		0	0		0	0
X4-MDA	49	T	0	0	0	0	0	0		0	0		0	0
X4-MDA	50	C	0	0	0	0	0	0		0	0		0	0
X4-MDA	51	T	0	0	0	0	0	0		0	0		0	0
X4-MDA	52	G	0	0	0	0	0	0		0	0		0	0
X4-MDA	53	C	0	0	0	0	0	0		0	0		0	0
X4-MDA	54	T	0	0	0	0	0	0		0	0		0	0
X4-MDA	55	C	0	0	0	0	0	0		0	0		0	0
X4-MDA	56	T	0	0	0	0	0	0		0	0		0	0
X4-MDA	57	G	0	0	0	0	0	0		0	0		0	0
X4-MDA	58	A	0	0	0	0	0	0		0	0		0	0
X4-MDA	59	T	0	0	0	0	0	0		0	0		0	0
X4-MDA	60	G	0	0	0	0	0	0		0	0		0	0
X4-MDA	61	C	0	0	0	0	0	0		0	0		0	0
X4-MDA	62	C	0	0	0	0	0	0		0	0		0	0
X4-MDA	63	G	0	0	0	0	0	0		0	0		0	0
X4-MDA	64	C	0	0	0	0	0	0		0	0		0	0
X4-MDA	65	A	0	0	0	0	0	0		0	0		0	0
X4-MDA	66	T	0	0	0	0	0	0		0	0		0	0
X4-MDA	67	A	0	0	0	0	0	0		0	0		0	0
X4-MDA	68	G	0	0	0	0	0	0		0	0		0	0
X4-MDA	69	T	0	0	0	0	0	0		0	0		0	0
X4-MDA	70	T	0	0	0	0	0	0		0	0		0	0
X4-MDA	71	A	0	0	0	0	0	0		0	0		0	0
X4-MDA	72	A	0	0	0	0	0	0		0	0		0	0
X4-MDA	73	G	0	0	0	0	0	0		0	0		0	0
X4-MDA	74	C	0	0	0	0	0	0		0	0		0	0
X4-MDA	75	C	0	0	0	0	0	0		0	0		0	0
X4-MDA	76	A	0	0	0	0	0	0		0	0		0	0
X4-MDA	77	G	0	0	0	0	0	0		0	0		0	0
X4-MDA	78	T	0	0	0	0	0	0		0	0		0	0
X4-MDA	79	A	0	0	0	0	0	0		0	0		0	0
X4-MDA	80	T	0	0	0	0	0	0		0	0		0	0
X4-MDA	81	C	0	0	0	0	0	0		0	0		0	0
X4-MDA	82	T	0	0	0	0	0	0		0	0		0	0
X4-MDA	83	G	0	0	0	0	0	0		0	0		0	0
X4-MDA	84	C	0	0	0	0	0	0		0	0		0	0
X4-MDA	85	T	0	0	0	0	0	0		0	0		0	0
X4-MDA	86	C	0	0	0	0	0	0		0	0		0	0
X4-MDA	87	C	0	0	0	0	0	0		0	0		0	0
X4-MDA	88	C	0	0	0	0	0	0		0	0		0	0
X4-MDA	89	T	0	0	0	0	0	0		0	0		0	0
X4-MDA	90	G	0	0	0	0	0	0		0	0		0	0
X4-MDA	91	C	0	0	0	0	0	0		0	0		0	0
X4-MDA	92	T	0	0	0	0	0	0		0	0		0	0
X4-MDA	93	T	0	0	0	0	0	0		0	0		0	0
X4-MDA	94	G	0	0	0	0	0	0		0	0		0	0
X4-MDA	95	T	0	0	0	0	0	0		0	0		0	0
X4-MDA	96	G	0	0	0	0	0	0		0	0		0	0
X4-MDA	97	T	0	0	0	0	0	0		0	0		0	0
X4-MDA	98	G	0	0	0	0	0	0		0	0		0	0
X4-MDA	99	T	0	0	0	0	0	0		0	0		0	0
X4-MDA	100	T	0	0	0	0	0	0		0	0		0	0
X4-MDA	101	G	0	0	0	0	0	0		0	0		0	0
X4-MDA	102	G	0	0	0	0	0	0		0	0		0	0
X4-MDA	103	A	0	0	0	0	0	0		0	0		0	0
X4-MDA	104	G	0	0	0	0	0	0		0	0		0	0
X4-MDA	105	G	0	0	0	0	0	0		0	0		0	0
X4-MDA	106	T	0	0	0	0	0	0		0	0		0	0
X4-MDA	107	C	0	0	0	0	0	0		0	0		0	0
X4-MDA	108	G	0	0	0	0	0	0		0	0		0	0
X4-MDA	109	C	0	0	0	0	0	0		0	0		0	0
X4-MDA	110	T	0	0	0	0	0	0		0	0		0	0
X4-MDA	111	G	0	0	0	0	0	0		0	0		0	0
X4-MDA	112	A	0	0	0	0	0	0		0	0		0	0
X4-MDA	113	G	0	0	0	0	0	0		0	0		0	0
X4-MDA	114	T	0	0	0	0	0	0		0	0		0	0
X4-MDA	115	A	0	0	0	0	0	0		0	0		0	0
X4-MDA	116	G	0	0	0	0	0	0		0	0		0	0
X4-MDA	117	T	0	0	0	0	0	0		0	0		0	0
X4-MDA	118	G	0	0	0	0	0	0		0	0		0	0
X4-MDA	119	C	0	0	0	0	0	0		0	0		0	0
X4-MDA	120	G	0	0	0	0	0	0		0	0		0	0
X4-MDA	121	C	0	0	0	0	0	0		0	0		0	0
X4-MDA	122	G	0	0	0	0	0	0		0	0		0	0
X4-MDA	123	A	0	0	0	0	0	0		0	0		0	0
X4-MDA	124	G	0	0	0	0	0	0		0	0		0	0
X4-MDA	125	C	0	0	0	0	0	0		0	0		0	0
X4-MDA	126	A	0	0	0	0	0	0		0	0		0	0
X4-MDA	127	A	0	0	0	0	0	0		0	0		0	0
X4-MDA	128	A	0	0	0	0	0	0		0	0		0	0
X4-MDA	129	A	0	0	0	0	0	0		0	0		0	0
X4-MDA	130	T	0	0	0	0	0	0		0	0		0	0
X4-MDA	131	T	0	0	0	0	0	0		0	0		0	0
X4-MDA	132	T	0	0	0	0	0	0		0	0		0	0
X4-MDA	133	A	0	0	0	0	0	0		0	0		0	0
X4-MDA	134	A	0	0	0	0	0	0		0	0		0	0
X4-MDA	135	G	0	0	0	0	0	0		0	0		0	0
X4-MDA	136	C	0	0	0	0	0	0		0	0		0	0
X4-MDA	137	T	0	0	0	0	0	0		0	0		0	0
X4-MDA	138	A	0	0	0	0	0	0		0	0		0	0
X4-MDA	139	C	0	0	0	0	0	0		0	0		0	0
X4-MDA	140	A	0	0	0	0	0	0		0	0		0	0
X4-MDA	141	A	0	0	0	0	0	0		0	0		0	0
X4-MDA	142	C	0	0	0	0	0	0		0	0		0	0
X4-MDA	143	A	0	0	0	0	0	0		0	0		0	0
X4-MDA	144	A	0	0	0	0	0	0		0	0		0	0
X4-MDA	145	G	0	0	0	0	0	0		0	0		0	0
X4-MDA	146	G	0	0	0	0	0	0		0	0		0	0
X4-MDA	147	C	0	0	0	0	0	0		0	0		0	0
X4-MDA	148	A	0	0	0	0	0	0		0	0		0	0
X4-MDA	149	A	0	0	0	0	0	0		0	0		0	0
X4-MDA	150	G	0	0	0	0	0	0		0	0		0	0
X4-MDA	151	G	0	0	0	0	0	0		0	0		0	0
X4-MDA	152	C	0	0	0	0	0	0		0	0		0	0
X4-MDA	153	T	0	0	0	0	0	0		0	0		0	0
X4-MDA	154	T	0	0	0	0	0	0		0	0		0	0
X4-MDA	155	G	0	0	0	0	0	0		0	0		0	0
X4-MDA	156	A	0	0	0	0	0	0		0	0		0	0
X4-MDA	157	C	0	0	0	0	0	0		0	0		0	0
X4-MDA	158	C	0	0	0	0	0	0		0	0		0	0
X4-MDA	159	G	0	0	0	0	0	0		0	0		0	0
X4-MDA	160	A	0	0	0	0	0	0		0	0		0	0
X4-MDA	161	C	0	0	0	0	0	0		0	0		0	0
X4-MDA	162	A	0	0	0	0	0	0		0	0		0	0
X4-MDA	163	A	0	0	0	0	0	0		0	0		0	0
X4-MDA	164	T	0	0	0	0	0	0		0	0		0	0
X4-MDA	165	T	0	0	0	0	0	0		0	0		0	0
X4-MDA	166	G	0	0	0	0	0	0		0	0		0	0
X4-MDA	167	C	0	0	0	0	0	0		0	0		0	0
X4-MDA	168	A	0	0	0	0	0	0		0	0		0	0
X4-MDA	169	T	0	0	0	0	0	0		0	0		0	0
X4-MDA	170	G	0	0	0	0	0	0		0	0		0	0
X4-MDA	171	A	0	0	0	0	0	0		0	0		0	0
X4-MDA	172	A	0	0	0	0	0	0		0	0		0	0
X4-MDA	173	G	0	0	0	0	0	0		0	0		0	0
X4-MDA	174	A	0	0	0	0	0	0		0	0		0	0
X4-MDA	175	A	0	0	0	0	0	0		0	0		0	0
X4-MDA	176	T	0	0	0	0	0	0		0	0		0	0
X4-MDA	177	C	0	0	0	0	0	0		0	0		0	0
X4-MDA	178	T	0	0	0	0	0	0		0	0		0	0
X4-MDA	179	G	0	0	0	0	0	0		0	0		0	0
X4-MDA	180	C	0	0	0	0	0	0		0	0		0	0
X4-MDA	181	T	0	0	0	0	0	0		0	0		0	0
X4-MDA	182	T	0	0	0	0	0	0		0	0		0	0
X4-MDA	183	A	0	0	0	0	0	0		0	0		0	0
X4-MDA	184	G	0	0	0	0	0	0		0	0		0	0
X4-MDA	185	G	0	0	0	0	0	0		0	0		0	0
X4-MDA	186	G	0	0	0	0	0	0		0	0		0	0
X4-MDA	187	T	0	0	0	0	0	0		0	0		0	0
X4-MDA	188	T	0	0	0	0	0	0		0	0		0	0
X4-MDA	189	A	0	0	0	0	0	0		0	0		0	0
X4-MDA	190	G	0	0	0	0	0	0		0	0		0	0
X4-MDA	191	G	0	0	0	0	0	0		0	0		0	0
X4-MDA	192	C	0	0	0	0	0	0		0	0		0	0
X4-MDA	193	G	0	0	0	0	0	0		0	0		0	0
X4-MDA	194	T	0	0	0	0	0	0		0	0		0	0
X4-MDA	195	T	0	0	0	0	0	0		0	0		0	0
X4-MDA	196	T	0	0	0	0	0	0		0	0		0	0
X4-MDA	197	T	0	0	0	0	0	0		0	0		0	0
X4-MDA	198	G	0	0	0	0	0	0		0	0		0	0
X4-MDA	199	C	0	0	0	0	0	0		0	0		0	0
X4-MDA	200	G	0	0	0	0	0	0		0	0		0	0
X4-MDA	201	C	0	0	0	0	0	0		0	0		0	0
X4-MDA	202	T	0	0	0	0	0	0		0	0		0	0
X4-MDA	203	G	0	0	0	0	0	0		0	0		0	0
X4-MDA	204	C	0	0	0	0	0	0		0	0		0	0
X4-MDA	205	T	0	0	0	0	0	0		0	0		0	0
X4-MDA	206	T	0	0	0	0	0	0		0	0		0	0
X4-MDA	207	C	0	0	0	0	0	0		0	0		0	0
X4-MDA	208	G	0	0	0	0	0	0		0	0		0	0
X4-MDA	209	C	0	0	0	0	0	0		0	0		0	0
X4-MDA	210	G	0	0	0	0	0	0		0	0		0	0
X4-MDA	211	A	0	0	0	0	0	0		0	0		0	0
X4-MDA	212	T	0	0	0	0	0	0		0	0		0	0
X4-MDA	213	G	0	0	0	0	0	0		0	0		0	0
X4-MDA	214	T	0	0	0	0	0	0		0	0		0	0
X4-MDA	215	A	0	0	0	0	0	0		0	0		0	0
X4-MDA	216	C	0	0	0	0	0	0		0	0		0	0
X4-MDA	217	G	0	0	0	0	0	0		0	0		0	0
X4-MDA	218	G	0	0	0	0	0	0		0	0		0	0
X4-MDA	219	G	0	0	0	0	0	0		0	0		0	0
X4-MDA	220	C	0	0	0	0	0	0		0	0		0	0
X4-MDA	221	C	0	0	0	0	0	0		0	0		0	0
X4-MDA	222	A	0	0	0	0	0	0		0	0		0	0
X4-MDA	223	G	0	0	0	0	0	0		0	0		0	0
X4-MDA	224	A	0	0	0	0	0	0		0	0		0	0
X4-MDA	225	T	0	0	0	0	0	0		0	0		0	0
X4-MDA	226	A	0	0	0	0	0	0		0	0		0	0
X4-MDA	227	T	0	0	0	0	0	0		0	0		0	0
X4-MDA	228	A	0	0	0	0	0	0		0	0		0	0
X4-MDA	229	C	0	0	0	0	0	0		0	0		0	0
X4-MDA	230	G	0	0	0	0	0	0		0	0		0	0
X4-MDA	231	C	0	0	0	0	0	0		0	0		0	0
X4-MDA	232	G	0	0	0	0	0	0		0	0		0	0
X4-MDA	233	T	0	0	0	0	0	0		0	0		0	0
X4-MDA	234	T	0	0	0	0	0	0		0	0		0	0
X4-MDA	235	G	0	0	0	0	0	0		0	0		0	0
X4-MDA	236	A	0	0	0	0	0	0		0	0		0	0
X4-MDA	237	C	0	0	0	0	0	0		0	0		0	0
X4-MDA	238	A	0	0	0	0	0	0		0	0		0	0
X4-MDA	239	T	0	0	0	0	0	0		0	0		0	0
X4-MDA	240	T	0	0	0	0	0	0		0	0		0	0
X4-MDA	241	G	0	0	0	0	0	0		0	0		0	0
X4-MDA	242	A	0	0	0	0	0	0		0	0		0	0
X4-MDA	243	T	0	0	0	0	0	0		0	0		0	0
X4-MDA	244	T	0	0	0	0	0	0		0	0		0	0
X4-MDA	245	A	0	0	0	0	0	0		0	0		0	0
X4-MDA	246	T	0	0	0	0	0	0		0	0		0	0
X4-MDA	247	T	0	0	0	0	0	0		0	0		0	0
X4-MDA	248	G	0	0	0	0	0	0		0	0		0	0
X4-MDA	249	A	0	0	0	0	0	0		0	0		0	0
X4-MDA	250	C	0	0	0	0	0	0		0	0		0	0
X4-MDA	251	T	0	0	0	0	0	0		0	0		0	0
X4-MDA	252	A	0	0	0	0	0	0		0	0		0	0
X4-MDA	253	G	0	0	0	0	0	0		0	0		0	0
X4-MDA	254	T	0	0	0	0	0	0		0	0		0	0
X4-MDA	255	T	0	0	0	0	0	0		0	0		0	0
X4-MDA	256	A	0	0	0	0	0	0		0	0		0	0
X4-MDA	257	T	0	0	0	0	0	0		0	0		0	0
X4-MDA	258	T	0	0	0	0	0	0		0	0		0	0
X4-MDA	259	A	0	0	0	0	0	0		0	0		0	0
X4-MDA	260	A	0	0	0	0	0	0		0	0		0	0
X4-MDA	261	T	0	0	0	0	0	0		0	0		0	0
X4-MDA	262	A	0	0	0	0	0	0		0	0		0	0
X4-MDA	263	G	0	0	0	0	0	0		0	0		0	0
X4-MDA	264	T	0	0	0	0	0	0		0	0		0	0
X4-MDA	265	A	0	0	0	0	0	0		0	0		0	0
X4-MDA	266	A	0	0	0	0	0	0		0	0		0	0
X4-MDA	267	T	0	0	0	0	0	0		0	0		0	0
X4-MDA	268	C	0	0	0	0	0	0		0	0		0	0
X4-MDA	269	A	0	0	0	0	0	0		0	0		0	0
X4-MDA	270	A	0	0	0	0	0	0		0	0		0	0
X4-MDA	271	T	0	0	0	0	0	0		0	0		0	0
X4-MDA	272	T	0	0	0	0	0	0		0	0		0	0
X4-MDA	273	A	0	0	0	0	0	0		0	0		0	0
X4-MDA	274	C	0	0	0	0	0	0		0	0		0	0
X4-MDA	275	G	0	0	0	0	0	0		0	0		0	0
X4-MDA	276	G	0	0	0	0	0	0		0	0		0	0
X4-MDA	277	G	0	0	0	0	0	0		0	0		0	0
X4-MDA	278	G	0	0	0	0	0	0		0	0		0	0
X4-MDA	279	T	0	0	0	0	0	0		0	0		0	0
X4-MDA	280	C	0	0	0	0	0	0		0	0		0	0
X4-MDA	281	A	0	0	0	0	0	0		0	0		0	0
X4-MDA	282	T	0	0	0	0	0	0		0	0		0	0
X4-MDA	283	T	0	0	0	0	0	0		0	0		0	0
X4-MDA	284	A	0	0	0	0	0	0		0	0		0	0
X4-MDA	285	G	0	0	0	0	0	0		0	0		0	0
X4-MDA	286	T	0	0	0	0	0	0		0	0		0	0
X4-MDA	287	T	0	0	0	0	0	0		0	0		0	0
X4-MDA	288	C	0	0	0	0	0	0		0	0		0	0
X4-MDA	289	A	0	0	0	0	0	0		0	0		0	0
X4-MDA	290	T	0	0	0	0	0	0		0	0		0	0
X4-MDA	291	A	0	0	0	0	0	0		0	0		0	0
X4-MDA	292	G	0	0	0	0	0	0		0	0		0	0
X4-MDA	293	C	0	0	0	0	0	0		0	0		0	0
X4-MDA	294	C	0	0	0	0	0	0		0	0		0	0
X4-MDA	295	C	0	0	0	0	0	0		0	0		0	0
X4-MDA	296	A	0	0	0	0	0	0		0	0		0	0
X4-MDA	297	T	0	0	0	0	0	0		0	0		0	0
X4-MDA	298	A	0	0	0	0	0	0		0	0		0	0
X4-MDA	299	T	0	0	0	0	0	0		0	0		0	0
X4-MDA	300	A	0	0	0	0	0	0		0	0		0	0
X4-MDA	301	T	0	0	0	0	0	0		0	0		0	0
X4-MDA	302	G	0	0	0	0	0	0		0	0		0	0
X4-MDA	303	G	0	0	0	0	0	0		0	0		0	0
X4-MDA	304	A	0	0	0	0	0	0		0	0		0	0
X4-MDA	305	G	0	0	0	0	0	0		0	0		0	0
X4-MDA	306	T	0	0	0	0	0	0		0	0		0	0
X4-MDA	307	T	0	0	0	0	0	0		0	0		0	0
X4-MDA	308	C	0	0	0	0	0	0		0	0		0	0
X4-MDA	309	C	0	0	0	0	0	0		0	0		0	0
X4-MDA	310	G	0	0	0	0	0	0		0	0		0	0
X4-MDA	311	C	0	0	0	0	0	0		0	0		0	0
X4-MDA	312	G	0	0	0	0	0	0		0	0		0	0
X4-MDA	313	T	0	0	0	0	0	0		0	0		0	0
X4-MDA	314	T	0	0	0	0	0	0		0	0		0	0
X4-MDA	315	A	0	0	0	0	0	0		0	0		0	0
X4-MDA	316	C	0	0	0	0	0	0		0	0		0	0
X4-MDA	317	A	0	0	0	0	0	0		0	0		0	0
X4-MDA	318	T	0	0	0	0	0	0		0	0		0	0
X4-MDA	319	A	0	0	0	0	0	0		0	0		0	0
X4-MDA	320	A	0	0	0	0	0	0		0	0		0	0
X4-MDA	321	C	0	0	0	0	0	0		0	0		0	0
X4-MDA	322	T	0	0	0	0	0	0		0	0		0	0
X4-MDA	323	T	0	0	0	0	0	0		0	0		0	0
X4-MDA	324	A	0	0	0	0	0	0		0	0		0	0
X4-MDA	325	C	0	0	0	0	0	0		0	0		0	0
X4-MDA	326	G	0	0	0	0	0	0		0	0		0	0
X4-MDA	327	G	0	0	0	0	0	0		0	0		0	0
X4-MDA	328	T	0	0	0	0	0	0		0	0		0	0
X4-MDA	329	A	0	0	0	0	0	0		0	0		0	0
X4-MDA	330	A	0	0	0	0	0	0		0	0		0	0
X4-MDA	331	A	0	0	0	0	0	0		0	0		0	0
X4-MDA	332	T	0	0	0	0	0	0		0	0		0	0
X4-MDA	333	G	0	0	0	0	0	0		0	0		0	0
X4-MDA	334	G	0	0	0	0	0	0		0	0		0	0
X4-MDA	335	C	0	0	0	0	0	0		0	0		0	0
X4-MDA	336	C	0	0	0	0	0	0		0	0		0	0
X4-MDA	337	C	0	0	0	0	0	0		0	0		0	0
X4-MDA	338	G	0	0	0	0	0	0		0	0		0	0
X4-MDA	339	C	0	0	0	0	0	0		0	0		0	0
X4-MDA	340	C	0	0	0	0	0	0		0	0		0	0
X4-MDA	341	T	0	0	0	0	0	0		0	0		0	0
X4-MDA	342	G	0	0	0	0	0	0		0	0		0	0
X4-MDA	343	G	0	0	0	0	0	0		0	0		0	0
X4-MDA	344	C	0	0	0	0	0	0		0	0		0	0
X4-MDA	345	T	0	0	0	0	0	0		0	0		0	0
X4-MDA	346	G	0	0	0	0	0	0		0	0		0	0
X4-MDA	347	A	0	0	0	0	0	0		0	0		0	0
X4-MDA	348	C	0	0	0	0	0	0		0	0		0	0
X4-MDA	349	C	0	0	0	0	0	0		0	0		0	0
X4-MDA	350	G	0	0	0	0	0	0		0	0		0	0
X4-MDA	351	C	0	0	0	0	0	0		0	0		0	0
X4-MDA	352	C	0	0	0	0	0	0		0	0		0	0
X4-MDA	353	C	0	0	0	0	0	0		0	0		0	0
X4-MDA	354	A	0	0	0	0	0	0		0	0		0	0
X4-MDA	355	A	0	0	0	0	0	0		0	0		0	0
X4-MDA	356	C	0	0	0	0	0	0		0	0		0	0
X4-MDA	357	G	0	0	0	0	0	0		0	0		0	0
X4-MDA	358	A	0	0	0	0	0	0		0	0		0	0
X4-MDA	359	C	0	0	0	0	0	0		0	0		0	0
X4-MDA	360	C	0	0	0	0	0	0		0	0		0	0
X4-MDA	361	C	0	0	0	0	0	0		0	0		0	0
X4-MDA	362	C	0	0	0	0	0	0		0	0		0	0
X4-MDA	363	C	0	0	0	0	0	0		0	0		0	0
X4-MDA	364	G	0	0	0	0	0	0		0	0		0	0
X4-MDA	365	C	0	0	0	0	0	0		0	0		0	0
X4-MDA	366	C	0	0	0	0	0	0		0	0		0	0
X4-MDA	367	C	0	0	0	0	0	0		0	0		0	0
X4-MDA	368	A	0	0	0	0	0	0		0	0		0	0
X4-MDA	369	T	0	0	0	0	0	0		0	0		0	0
X4-MDA	370	T	0	0	0	0	0	0		0	0		0	0
X4-MDA	371	G	0	0	0	0	0	0		0	0		0	0
X4-MDA	372	A	0	0	0	0	0	0		0	0		0	0
X4-MDA	373	C	0	0	0	0	0	0		0	0		0	0
X4-MDA	374	G	0	0	0	0	0	0		0	0		0	0
X4-MDA	375	T	0	0	0	0	0	0		0	0		0	0
X4-MDA	376	C	0	0	0	0	0	0		0	0		0	0
X4-MDA	377	A	0	0	0	0	0	0		0	0		0	0
X4-MDA	378	A	0	0	0	0	0	0		0	0		0	0
X4-MDA	379	T	0	0	0	0	0	0		0	0		0	0
X4-MDA	380	A	0	0	0	0	0	0		0	0		0	0
X4-MDA	381	A	0	0	0	0	0	0		0	0		0	0
X4-MDA	382	T	0	0	0	0	0	0		0	0		0	0
X4-MDA	383	G	0	0	0	0	0	0		0	0		0	0
X4-MDA	384	A	0	0	0	0	0	0		0	0		0	0
X4-MDA	385	C	0	0	0	0	0	0		0	0		0	0
X4-MDA	386	G	0	0	0	0	0	0		0	0		0	0
X4-MDA	387	T	0	0	0	0	0	0		0	0		0	0
X4-MDA	388	A	0	0	0	0	0	0		0	0		0	0
X4-MDA	389	T	0	0	0	0	0	0		0	0		0	0
X4-MDA	390	G	0	0	0	0	0	0		0	0		0	0
X4-MDA	391	T	0	0	0	0	0	0		0	0		0	0
X4-MDA	392	T	0	0	0	0	0	0		0	0		0	0
X4-MDA	393	C	0	0	0	0	0	0		0	0		0	0
X4-MDA	394	C	0	0	0	0	0	0		0	0		0	0
X4-MDA	395	C	0	0	0	0	0	0		0	0		0	0
X4-MDA	396	A	0	0	0	0	0	0		0	0		0	0
X4-MDA	397	T	0	0	0	0	0	0		0	0		0	0
X4-MDA	398	A	0	0	0	0	0	0		0	0		0	0
X4-MDA	399	G	0	0	0	0	0	0		0	0		0	0
X4-MDA	400	T	0	0	0	0	0	0		0	0		0	0
X4-MDA	401	A	0	0	0	0	0	0		0	0		0	0
X4-MDA	402	A	0	0	0	0	0	0		0	0		0	0
X4-MDA	403	C	0	0	0	0	0	0		0	0		0	0
X4-MDA	404	G	0	0	0	0	0	0		0	0		0	0
X4-MDA	405	C	0	0	0	0	0	0		0	0		0	0
X4-MDA	406	C	0	0	0	0	0	0		0	0		0	0
X4-MDA	407	A	0	0	0	0	0	0		0	0		0	0
X4-MDA	408	A	0	0	0	0	0	0		0	0		0	0
X4-MDA	409	T	0	0	0	0	0	0		0	0		0	0
X4-MDA	410	A	0	0	0	0	0	0		0	0		0	0
X4-MDA	411	G	0	0	0	0	0	0		0	0		0	0
X4-MDA	412	G	0	0	0	0	0	0		0	0		0	0
X4-MDA	413	G	0	0	0	0	0	0		0	0		0	0
X4-MDA	414	A	0	0	0	0	0	0		0	0		0	0
X4-MDA	415	C	0	0	0	0	0	0		0	0		0	0
X4-MDA	416	T	0	0	0	0	0	0		0	0		0	0
X4-MDA	417	T	0	0	0	0	0	0		0	0		0	0
X4-MDA	418	T	0	0	0	0	0	0		0	0		0	0
X4-MDA	419	C	0	0	0	0	0	0		0	0		0	0
X4-MDA	420	C	0	0	0	0	0	0		0	0		0	0
X4-MDA	421	A	0	0	0	0	0	0		0	0		0	0
X4-MDA	422	T	0	0	0	0	0	0		0	0		0	0
X4-MDA	423	T	0	0	0	0	0	0		0	0		0	0
X4-MDA	424	G	0	0	0	0	0	0		0	0		0	0
X4-MDA	425	A	0	0	0	0	0	0		0	0		0	0
X4-MDA	426	C	0	0	0	0	0	0		0	0		0	0
X4-MDA	427	G	0	0	0	0	0	0		0	0		0	0
X4-MDA	428	T	0	0	0	0	0	0		0	0		0	0
X4-MDA	429	C	0	0	0	0	0	0		0	0		0	0
X4-MDA	430	A	0	0	0	0	0	0		0	0		0	0
X4-MDA	431	A	0	0	0	0	0	0		0	0		0	0
X4-MDA	432	T	0	0	0	0	0	0		0	0		0	0
X4-MDA	433	G	0	0	0	0	0	0		0	0		0	0
X4-MDA	434	G	0	0	0	0	0	0		0	0		0	0
X4-MDA	435	G	0	0	0	0	0	0		0	0		0	0
X4-MDA	436	T	0	0	0	0	0	0		0	0		0	0
X4-MDA	437	G	0	0	0	0	0	0		0	0		0	0
X4-MDA	438	G	0	0	0	0	0	0		0	0		0	0
X4-MDA	439	A	0	0	0	0	0	0		0	0		0	0
X4-MDA	440	G	0	0	0	0	0	0		0	0		0	0
X4-MDA	441	T	0	0	0	0	0	0		0	0		0	0
X4-MDA	442	A	0	0	0	0	0	0		0	0		0	0
X4-MDA	443	T	0	0	0	0	0	0		0	0		0	0
X4-MDA	444	T	0	0	0	0	0	0		0	0		0	0
X4-MDA	445	T	0	0	0	0	0	0		0	0		0	0
X4-MDA	446	A	0	0	0	0	0	0		0	0		0	0
X4-MDA	447	C	0	0	0	0	0	0		0	0		0	0
X4-MDA	448	G	0	0	0	0	0	0		0	0		0	0
X4-MDA	449	G	0	0	0	0	0	0		0	0		0	0
X4-MDA	450	T	0	0	0	0	0	0		0	0		0	0
X4-MDA	451	A	0	0	0	0	0	0		0	0		0	0
X4-MDA	452	A	0	0	0	0	0	0		0	0		0	0
X4-MDA	453	A	0	0	0	0	0	0		0	0		0	0
X4-MDA	454	C	0	0	0	0	0	0		0	0		0	0
X4-MDA	455	T	0	0	0	0	0	0		0	0		0	0
X4-MDA	456	G	0	0	0	0	0	0		0	0		0	0
X4-MDA	457	C	0	0	0	0	0	0		0	0		0	0
X4-MDA	458	C	0	0	0	0	0	0		0	0		0	0
X4-MDA	459	C	0	0	0	0	0	0		0	0		0	0
X4-MDA	460	A	0	0	0	0	0	0		0	0		0	0
X4-MDA	461	C	0	0	0	0	0	0		0	0		0	0
X4-MDA	462	T	0	0	0	0	0	0		0	0		0	0
X4-MDA	463	T	0	0	0	0	0	0		0	0		0	0
X4-MDA	464	G	0	0	0	0	0	0		0	0		0	0
X4-MDA	465	G	0	0	0	0	0	0		0	0		0	0
X4-MDA	466	C	0	0	0	0	0	0		0	0		0	0
X4-MDA	467	A	0	0	0	0	0	0		0	0		0	0
X4-MDA	468	G	0	0	0	0	0	0		0	0		0	0
X4-MDA	469	T	0	0	0	0	0	0		0	0		0	0
X4-MDA	470	A	0	0	0	0	0	0		0	0		0	0
X4-MDA	471	C	0	0	0	0	0	0		0	0		0	0
X4-MDA	472	A	0	0	0	0	0	0		0	0		0	0
X4-MDA	473	T	0	0	0	0	0	0		0	0		0	0
X4-MDA	474	C	0	0	0	0	0	0		0	0		0	0
X4-MDA	475	A	0	0	0	0	0	0		0	0		0	0
X4-MDA	476	A	0	0	0	0	0	0		0	0		0	0
X4-MDA	477	G	0	0	0	0	0	0		0	0		0	0
X4-MDA	478	T	0	0	0	0	0	0		0	0		0	0
X4-MDA	479	G	0	0	0	0	0	0		0	0		0	0
X4-MDA	480	T	0	0	0	0	0	0		0	0		0	0
X4-MDA	481	A	0	0	0	0	0	0		0	0		0	0
X4-MDA	482	T	0	0	0	0	0	0		0	0		0	0
X4-MDA	483	C	0	0	0	0	0	0		0	0		0	0
X4-MDA	484	A	0	0	0	0	0	0		0	0		0	0
X4-MDA	485	T	0	0	0	0	0	0		0	0		0	0
X4-MDA	486	A	0	0	0	0	0	0		0	0		0	0
X4-MDA	487	T	0	0	0	0	0	0		0	0		0	0
X4-MDA	488	G	0	0	0	0	0	0		0	0		0	0
X4-MDA	489	C	0	0	0	0	0	0		0	0		0	0
X4-MDA	490	C	0	0	0	0	0	0		0	0		0	0
X4-MDA	491	A	0	0	0	0	0	0		0	0		0	0
X4-MDA	492	A	0	0	0	0	0	0		0	0		0	0
X4-MDA	493	G	0	0	0	0	0	0		0	0		0	0
X4-MDA	494	T	0	0	0	0	0	0		0	0		0	0
X4-MDA	495	A	0	0	0	0	0	0		0	0		0	0
X4-MDA	496	C	0	0	0	0	0	0		0	0		0	0
X4-MDA	497	G	0	0	0	0	0	0		0	0		0	0
X4-MDA	498	C	0	0	0	0	0	0		0	0		0	0
X4-MDA	499	C	0	0	0	0	0	0		0	0		0	0
X4-MDA	500	C	0	0	0	0	0	0		0	0		0	0
X4-MDA	501	C	0	0	0	0	0	0		0	0		0	0
X4-MDA	502	C	0	0	0	0	0	0		0	0		0	0
X4-MDA	503	T	0	0	0	0	0	0		0	0		0	0
X4-MDA	504	A	0	0	0	0	0	0		0	0		0	0
X4-MDA	505	T	0	0	0	0	0	0		0	0		0	0
X4-MDA	506	T	0	0	0	0	0	0		0	0		0	0
X4-MDA	507	G	0	0	0	0	0	0		0	0		0	0
X4-MDA	508	A	0	0	0	0	0	0		0	0		0	0
X4-MDA	509	C	0	0	0	0	0	0		0	0		0	0
X4-MDA	510	G	0	0	0	0	0	0		0	0		0	0
X4-MDA	511	T	0	0	0	0	0	0		0	0		0	0
X4-MDA	512	C	0	0	0	0	0	0		0	0		0	0
X4-MDA	513	A	0	0	0	0	0	0		0	0		0	0
X4-MDA	514	A	0	0	0	0	0	0		0	0		0	0
X4-MDA	515	T	0	0	0	0	0	0		0	0		0	0
X4-MDA	516	G	0	0	0	0	0	0		0	0		0	0
X4-MDA	517	A	0	0	0	0	0	0		0	0		0	0
X4-MDA	518	C	0	0	0	0	0	0		0	0		0	0
X4-MDA	519	G	0	0	0	0	0	0		0	0		0	0
X4-MDA	520	G	0	0	0	0	0	0		0	0		0	0
X4-MDA	521	T	0	0	0	0	0	0		0	0		0	0
X4-MDA	522	A	0	0	0	0	0	0		0	0		0	0
X4-MDA	523	A	0	0	0	0	0	0		0	0		0	0
X4-MDA	524	A	0	0	0	0	0	0		0	0		0	0
X4-MDA	525	T	0	0	0	0	0	0		0	0		0	0
X4-MDA	526	G	0	0	0	0	0	0		0	0		0	0
X4-MDA	527	G	0	0	0	0	0	0		0	0		0	0
X4-MDA	528	C	0	0	0	0	0	0		0	0		0	0
X4-MDA	529	C	0	0	0	0	0	0		0	0		0	0
X4-MDA	530	C	0	0	0	0	0	0		0	0		0	0
X4-MDA	531	G	0	0	0	0	0	0		0	0		0	0
X4-MDA	532	C	0	0	0	0	0	0		0	0		0	0
X4-MDA	533	C	0	0	0	0	0	0		0	0		0	0
X4-MDA	534	T	0	0	0	0	0	0		0	0		0	0
X4-MDA	535	G	0	0	0	0	0	0		0	0		0	0
X4-MDA	536	G	0	0	0	0	0	0		0	0		0	0
X4-MDA	537	C	0	0	0	0	0	0		0	0		0	0
X4-MDA	538	A	0	0	0	0	0	0		0	0		0	0
X4-MDA	539	T	0	0	0	0	0	0		0	0		0	0
X4-MDA	540	T	0	0	0	0	0	0		0	0		0	0
X4-MDA	541	A	0	0	0	0	0	0		0	0		0	0
X4-MDA	542	T	0	0	0	0	0	0		0	0		0	0
X4-MDA	543	G	0	0	0	0	0	0		0	0		0	0
X4-MDA	544	C	0	0	0	0	0	0		0	0		0	0
X4-MDA	545	C	0	0	0	0	0	0		0	0		0	0
X4-MDA	546	C	0	0	0	0	0	0		0	0		0	0
X4-MDA	547	A	0	0	0	0	0	0		0	0		0	0
X4-MDA	548	G	0	0	0	0	0	0		0	0		0	0
X4-MDA	549	T	0	0	0	0	0	0		0	0		0	0
X4-MDA	550	A	0	0	0	0	0	0		0	0		0	0
X4-MDA	551	C	0	0	0	0	0	0		0	0		0	0
X4-MDA	552	A	0	0	0	0	0	0		0	0		0	0
X4-MDA	553	T	0	0	0	0	0	0		0	0		0	0
X4-MDA	554	G	0	0	0	0	0	0		0	0		0	0
X4-MDA	555	A	0	0	0	0	0	0		0	0		0	0
X4-MDA	556	C	0	0	0	0	0	0		0	0		0	0
X4-MDA	557	C	0	0	0	0	0	0		0	0		0	0
X4-MDA	558	T	0	0	0	0	0	0		0	0		0	0
X4-MDA	559	T	0	0	0	0	0	0		0	0		0	0
X4-MDA	560	A	0	0	0	0	0	0		0	0		0	0
X4-MDA	561	T	0	0	0	0	0	0		0	0		0	0
X4-MDA	562	G	0	0	0	0	0	0		0	0		0	0
X4-MDA	563	G	0	0	0	0	0	0		0	0		0	0
X4-MDA	564	G	0	0	0	0	0	0		0	0		0	0
X4-MDA	565	A	0	0	0	0	0	0		0	0		0	0
X4-MDA	566	C	0	0	0	0	0	0		0	0		0	0
X4-MDA	567	T	0	0	0	0	0	0		0	0		0	0
X4-MDA	568	T	0	0	0	0	0	0		0	0		0	0
X4-MDA	569	T	0	0	0	0	0	0		0	0		0	0
X4-MDA	570	C	0	0	0	0	0	0		0	0		0	0
X4-MDA	571	C	0	0	0	0	0	0		0	0		0	0
X4-MDA	572	T	0	0	0	0	0	0		0	0		0	0
X4-MDA	573	A	0	0	0	0	0	0		0	0		0	0
X4-MDA	574	C	0	0	0	0	0	0		0	0		0	0
X4-MDA	575	T	0	0	0	0	0	0		0	0		0	0
X4-MDA	576	T	0	0	0	0	0	0		0	0		0	0
X4-MDA	577	G	0	0	0	0	0	0		0	0		0	0
X4-MDA	578	G	0	0	0	0	0	0		0	0		0	0
X4-MDA	579	C	0	0	0	0	0	0		0	0		0	0
X4-MDA	580	A	0	0	0	0	0	0		0	0		0	0
X4-MDA	581	G	0	0	0	0	0	0		0	0		0	0
X4-MDA	582	T	0	0	0	0	0	0		0	0		0	0
X4-MDA	583	A	0	0	0	0	0	0		0	0		0	0
X4-MDA	584	C	0	0	0	0	0	0		0	0		0	0
X4-MDA	585	A	0	0	0	0	0	0		0	0		0	0
X4-MDA	586	T	0	0	0	0	0	0		0	0		0	0
X4-MDA	587	C	0	0	0	0	0	0		0	0		0	0
X4-MDA	588	T	0	0	0	0	0	0		0	0		0	0
X4-MDA	589	A	0	0	0	0	0	0		0	0		0	0
X4-MDA	590	C	0	0	0	0	0	0		0	0		0	0
X4-MDA	591	G	0	0	0	0	0	0		0	0		0	0
X4-MDA	592	T	0	0	0	0	0	0		0	0		0	0
X4-MDA	593	A	0	0	0	0	0	0		0	0		0	0
X4-MDA	594	T	0	0	0	0	0	0		0	0		0	0
X4-MDA	595	T	0	0	0	0	0	0		0	0		0	0
X4-MDA	596	A	0	0	0	0	0	0		0	0		0	0
X4-MDA	597	G	0	0	0	0	0	0		0	0		0	0
X4-MDA	598	T	0	0	0	0	0	0		0	0		0	0
X4-MDA	599	C	0	0	0	0	0	0		0	0		0	0
X4-MDA	600	A	0	0	0	0	0	0		0	0		0	0
X4-MDA	601	T	0	0	0	0	0	0		0	0		0	0
X4-MDA	602	C	0	0	0	0	0	0		0	0		0	0
X4-MDA	603	G	0	0	0	0	0	0		0	0		0	0
X4-MDA	604	C	0	0	0	0	0	0		0	0		0	0
X4-MDA	605	T	0	0	0	0	0	0		0	0		0	0
X4-MDA	606	A	0	0	0	0	0	0		0	0		0	0
X4-MDA	607	T	0	0	0	0	0	0		0	0		0	0
X4-MDA	608	T	0	0	0	0	0	0		0	0		0	0
X4-MDA	609	A	0	0	0	0	0	0		0	0		0	0
X4-MDA	610	C	0	0	0	0	0	0		0	0		0	0
X4-MDA	611	C	0	0	0	0	0	0		0	0		0	0
X4-MDA	612	A	0	0	0	0	0	0		0	0		0	0
X4-MDA	613	T	0	0	0	0	0	0		0	0		0	0
X4-MDA	614	G	0	0	0	0	0	0		0	0		0	0
X4-MDA	615	G	0	0	0	0	0	0		0	0		0	0
X4-MDA	616	T	0	0	0	0	0	0		0	0		0	0
X4-MDA	617	G	0	0	0	0	0	0		0	0		0	0
X4-MDA	618	A	0	0	0	0	0	0		0	0		0	0
X4-MDA	619	T	0	0	0	0	0	0		0	0		0	0
X4-MDA	620	G	0	0	0	0	0	0		0	0		0	0
X4-MDA	621	C	0	0	0	0	0	0		0	0		0	0
X4-MDA	622	G	0	0	0	0	0	0		0	0		0	0
X4-MDA	623	G	0	0	0	0	0	0		0	0		0	0
X4-MDA	624	T	0	0	0	0	0	0		0	0		0	0
X4-MDA	625	T	0	0	0	0	0	0		0	0		0	0
X4-MDA	626	T	0	0	0	0	0	0		0	0		0	0
X4-MDA	627	T	0	0	0	0	0	0		0	0		0	0
X4-MDA	628	G	0	0	0	0	0	0		0	0		0	0
X4-MDA	629	G	0	0	0	0	0	0		0	0		0	0
X4-MDA	630	C	0	0	0	0	0	0		0	0		0	0
X4-MDA	631	A	0	0	0	0	0	0		0	0		0	0
X4-MDA	632	G	0	0	0	0	0	0		0	0		0	0
X4-MDA	633	T	0	0	0	0	0	0		0	0		0	0
X4-MDA	634	A	0	0	0	0	0	0		0	0		0	0
X4-MDA	635	C	0	0	0	0	0	0		0	0		0	0
X4-MDA	636	A	0	0	0	0	0	0		0	0		0	0
X4-MDA	637	T	0	0	0	0	0	0		0	0		0	0
X4-MDA	638	C	0	0	0	0	0	0		0	0		0	0
X4-MDA	639	A	0	0	0	0	0	0		0	0		0	0
X4-MDA	640	A	0	0	0	0	0	0		0	0		0	0
X4-MDA	641	T	0	0	0	0	0	0		0	0		0	0
X4-MDA	642	G	0	0	0	0	0	0		0	0		0	0
X4-MDA	643	G	0	0	0	0	0	0		0	0		0	0
X4-MDA	644	G	0	0	0	0	0	0		0	0		0	0
X4-MDA	645	C	0	0	0	0	0	0		0	0		0	0
X4-MDA	646	G	0	0	0	0	0	0		0	0		0	0
X4-MDA	647	T	0	0	0	0	0	0		0	0		0	0
X4-MDA	648	G	0	0	0	0	0	0		0	0		0	0
X4-MDA	649	G	0	0	0	0	0	0		0	0		0	0
X4-MDA	650	A	0	0	0	0	0	0		0	0		0	0
X4-MDA	651	T	0	0	0	0	0	0		0	0		0	0
X4-MDA	652	A	0	0	0	0	0	0		0	0		0	0
X4-MDA	653	G	0	0	0	0	0	0		0	0		0	0
X4-MDA	654	C	0	0	0	0	0	0		0	0		0	0
X4-MDA	655	G	0	0	0	0	0	0		0	0		0	0
X4-MDA	656	G	0	0	0	0	0	0		0	0		0	0
X4-MDA	657	T	0	0	0	0	0	0		0	0		0	0
X4-MDA	658	T	0	0	0	0	0	0		0	0		0	0
X4-MDA	659	T	0	0	0	0	0	0		0	0		0	0
X4-MDA	660	G	0	0	0	0	0	0		0	0		0	0
X4-MDA	661	A	0	0	0	0	0	0		0	0		0	0
X4-MDA	662	C	0	0	0	0	0	0		0	0		0	0
X4-MDA	663	T	0	0	0	0	0	0		0	0		0	0
X4-MDA	664	C	0	0	0	0	0	0		0	0		0	0
X4-MDA	665	A	0	0	0	0	0	0		0	0		0	0
X4-MDA	666	C	0	0	0	0	0	0		0	0		0	0
X4-MDA	667	G	0	0	0	0	0	0		0	0		0	0
X4-MDA	668	G	0	0	0	0	0	0		0	0		0	0
X4-MDA	669	G	0	0	0	0	0	0		0	0		0	0
X4-MDA	670	G	0	0	0	0	0	0		0	0		0	0
X4-MDA	671	A	0	0	0	0	0	0		0	0		0	0
X4-MDA	672	T	0	0	0	0	0	0		0	0		0	0
X4-MDA	673	T	0	0	0	0	0	0		0	0		0	0
X4-MDA	674	T	0	0	0	0	0	0		0	0		0	0
X4-MDA	675	C	0	0	0	0	0	0		0	0		0	0
X4-MDA	676	C	0	0	0	0	0	0		0	0		0	0
X4-MDA	677	A	0	0	0	0	0	0		0	0		0	0
X4-MDA	678	A	0	0	0	0	0	0		0	0		0	0
X4-MDA	679	G	0	0	0	0	0	0		0	0		0	0
X4-MDA	680	T	0	0	0	0	0	0		0	0		0	0
X4-MDA	681	C	0	0	0	0	0	0		0	0		0	0
X4-MDA	682	T	0	0	0	0	0	0		0	0		0	0
X4-MDA	683	C	0	0	0	0	0	0		0	0		0	0
X4-MDA	684	C	0	0	0	0	0	0		0	0		0	0
X4-MDA	685	A	0	0	0	0	0	0		0	0		0	0
X4-MDA	686	C	0	0	0	0	0	0		0	0		0	0
X4-MDA	687	C	0	0	0	0	0	0		0	0		0	0
X4-MDA	688	C	0	0	0	0	0	0		0	0		0	0
X4-MDA	689	C	0	0	0	0	0	0		0	0		0	0
X4-MDA	690	A	0	0	0	0	0	0		0	0		0	0
X4-MDA	691	T	0	0	0	0	0	0		0	0		0	0
X4-MDA	692	T	0	0	0	0	0	0		0	0		0	0
X4-MDA	693	G	0	0	0	0	0	0		0	0		0	0
X4-MDA	694	A	0	0	0	0	0	0		0	0		0	0
X4-MDA	695	C	0	0	0	0	0	0		0	0		0	0
X4-MDA	696	G	0	0	0	0	0	0		0	0		0	0
X4-MDA	697	T	0	0	0	0	0	0		0	0		0	0
X4-MDA	698	C	0	0	0	0	0	0		0	0		0	0
X4-MDA	699	A	0	0	0	0	0	0		0	0		0	0
X4-MDA	700	A	0	0	0	0	0	0		0	0		0	0
X4-MDA	701	T	0	0	0	0	0	0		0	0		0	0
X4-MDA	702	G	0	0	0	0	0	0		0	0		0	0
X4-MDA	703	G	0	0	0	0	0	0		0	0		0	0
X4-MDA	704	G	0	0	0	0	0	0		0	0		0	0
X4-MDA	705	A	0	0	0	0	0	0		0	0		0	0
X4-MDA	706	G	0	0	0	0	0	0		0	0		0	0
X4-MDA	707	T	0	0	0	0	0	0		0	0		0	0
X4-MDA	708	T	0	0	0	0	0	0		0	0		0	0
X4-MDA	709	T	0	0	0	0	0	0		0	0		0	0
X4-MDA	710	G	0	0	0	0	0	0		0	0		0	0
X4-MDA	711	T	0	0	0	0	0	0		0	0		0	0
X4-MDA	712	T	0	0	0	0	0	0		0	0		0	0
X4-MDA	713	T	0	0	0	0	0	0		0	0		0	0
X4-MDA	714	T	0	0	0	0	0	0		0	0		0	0
X4-MDA	715	G	0	0	0	0	0	0		0	0		0	0
X4-MDA	716	G	0	0	0	0	0	0		0	0		0	0
X4-MDA	717	C	0	0	0	0	0	0		0	0		0	0
X4-MDA	718	A	0	0	0	0	0	0		0	0		0	0
X4-MDA	719	C	0	0	0	0	0	0		0	0		0	0
X4-MDA	720	C	0	0	0	0	0	0		0	0		0	0
X4-MDA	721	A	0	0	0	0	0	0		0	0		0	0
X4-MDA	722	A	0	0	0	0	0	0		0	0		0	0
X4-MDA	723	A	0	0	0	0	0	0		0	0		0	0
X4-MDA	724	A	0	0	0	0	0	0		0	0		0	0
X4-MDA	725	T	0	0	0	0	0	0		0	0		0	0
X4-MDA	726	C	0	0	0	0	0	0		0	0		0	0
X4-MDA	727	A	0	0	0	0	0	0		0	0		0	0
X4-MDA	728	A	0	0	0	0	0	0		0	0		0	0
X4-MDA	729	C	0	0	0	0	0	0		0	0		0	0
X4-MDA	730	G	0	0	0	0	0	0		0	0		0	0
X4-MDA	731	G	0	0	0	0	0	0		0	0		0	0
X4-MDA	732	G	0	0	0	0	0	0		0	0		0	0
X4-MDA	733	A	0	0	0	0	0	0		0	0		0	0
X4-MDA	734	C	0	0	0	0	0	0		0	0		0	0
X4-MDA	735	T	0	0	0	0	0	0		0	0		0	0
X4-MDA	736	T	0	0	0	0	0	0		0	0		0	0
X4-MDA	737	T	0	0	0	0	0	0		0	0		0	0
X4-MDA	738	C	0	0	0	0	0	0		0	0		0	0
X4-MDA	739	C	0	0	0	0	0	0		0	0		0	0
X4-MDA	740	A	0	0	0	0	0	0		0	0		0	0
X4-MDA	741	A	0	0	0	0	0	0		0	0		0	0
X4-MDA	742	A	0	0	0	0	0	0		0	0		0	0
X4-MDA	743	A	0	0	0	0	0	0		0	0		0	0
X4-MDA	744	T	0	0	0	0	0	0		0	0		0	0
X4-MDA	745	G	0	0	0	0	0	0		0	0		0	0
X4-MDA	746	T	0	0	0	0	0	0		0	0		0	0
X4-MDA	747	C	0	0	0	0	0	0		0	0		0	0
X4-MDA	748	G	0	0	0	0	0	0		0	0		0	0
X4-MDA	749	T	0	0	0	0	0	0		0	0		0	0
X4-MDA	750	A	0	0	0	0	0	0		0	0		0	0
X4-MDA	751	A	0	0	0	0	0	0		0	0		0	0
X4-MDA	752	C	0	0	0	0	0	0		0	0		0	0
X4-MDA	753	A	0	0	0	0	0	0		0	0		0	0
X4-MDA	754	A	0	0	0	0	0	0		0	0		0	0
X4-MDA	755	C	0	0	0	0	0	0		0	0		0	0
X4-MDA	756	T	0	0	0	0	0	0		0	0		0	0
X4-MDA	757	C	0	0	0	0	0	0		0	0		0	0
X4-MDA	758	C	0	0	0	0	0	0		0	0		0	0
X4-MDA	759	G	0	0	0	0	0	0		0	0		0	0
X4-MDA	760	C	0	0	0	0	0	0		0	0		0	0
X4-MDA	761	C	0	0	0	0	0	0		0	0		0	0
X4-MDA	762	C	0	0	0	0	0	0		0	0		0	0
X4-MDA	763	C	0	0	0	0	0	0		0	0		0	0
X4-MDA	764	A	0	0	0	0	0	0		0	0		0	0
X4-MDA	765	T	0	0	0	0	0	0		0	0		0	0
X4-MDA	766	T	0	0	0	0	0	0		0	0		0	0
X4-MDA	767	G	0	0	0	0	0	0		0	0		0	0
X4-MDA	768	A	0	0	0	0	0	0		0	0		0	0
X4-MDA	769	C	0	0	0	0	0	0		0	0		0	0
X4-MDA	770	G	0	0	0	0	0	0		0	0		0	0
X4-MDA	771	C	0	0	0	0	0	0		0	0		0	0
X4-MDA	772	A	0	0	0	0	0	0		0	0		0	0
X4-MDA	773	A	0	0	0	0	0	0		0	0		0	0
X4-MDA	774	A	0	0	0	0	0	0		0	0		0	0
X4-MDA	775	T	0	0	0	0	0	0		0	0		0	0
X4-MDA	776	G	0	0	0	0	0	0		0	0		0	0
X4-MDA	777	G	0	0	0	0	0	0		0	0		0	0
X4-MDA	778	G	0	0	0	0	0	0		0	0		0	0
X4-MDA	779	C	0	0	0	0	0	0		0	0		0	0
X4-MDA	780	G	0	0	0	0	0	0		0	0		0	0
X4-MDA	781	G	0	0	0	0	0	0		0	0		0	0
X4-MDA	782	T	0	0	0	0	0	0		0	0		0	0
X4-MDA	783	A	0	0	0	0	0	0		0	0		0	0
X4-MDA	784	G	0	0	0	0	0	0		0	0		0	0
X4-MDA	785	G	0	0	0	0	0	0		0	0		0	0
X4-MDA	786	C	0	0	0	0	0	0		0	0		0	0
X4-MDA	787	G	0	0	0	0	0	0		0	0		0	0
X4-MDA	788	T	0	0	0	0	0	0		0	0		0	0
X4-MDA	789	G	0	0	0	0	0	0		0	0		0	0
X4-MDA	790	T	0	0	0	0	0	0		0	0		0	0
X4-MDA	791	A	0	0	0	0	0	0		0	0		0	0
X4-MDA	792	C	0	0	0	0	0	0		0	0		0	0
X4-MDA	793	G	0	0	0	0	0	0		0	0		0	0
X4-MDA	794	G	0	0	0	0	0	0		0	0		0	0
X4-MDA	795	T	0	0	0	0	0	0		0	0		0	0
X4-MDA	796	G	0	0	0	0	0	0		0	0		0	0
X4-MDA	797	G	0	0	0	0	0	0		0	0		0	0
X4-MDA	798	G	0	0	0	0	0	0		0	0		0	0
X4-MDA	799	A	0	0	0	0	0	0		0	0		0	0
X4-MDA	800	G	0	0	0	0	0	0		0	0		0	0
X4-MDA	801	G	0	0	0	0	0	0		0	0		0	0
X4-MDA	802	T	0	0	0	0	0	0		0	0		0	0
X4-MDA	803	C	0	0	0	0	0	0		0	0		0	0
X4-MDA	804	T	0	0	0	0	0	0		0	0		0	0
X4-MDA	805	A	0	0	0	0	0	0		0	0		0	0
X4-MDA	806	T	0	0	0	0	0	0		0	0		0	0
X4-MDA	807	A	0	0	0	0	0	0		0	0		0	0
X4-MDA	808	T	0	0	0	0	0	0		0	0		0	0
X4-MDA	809	A	0	0	0	0	0	0		0	0		0	0
X4-MDA	810	A	0	0	0	0	0	0		0	0		0	0
X4-MDA	811	G	0	0	0	0	0	0		0	0		0	0
X4-MDA	812	C	0	0	0	0	0	0		0	0		0	0
X4-MDA	813	A	0	0	0	0	0	0		0	0		0	0
X4-MDA	814	G	0	0	0	0	0	0		0	0		0	0
X4-MDA	815	A	0	0	0	0	0	0		0	0		0	0
X4-MDA	816	G	0	0	0	0	0	0		0	0		0	0
X4-MDA	817	C	0	0	0	0	0	0		0	0		0	0
X4-MDA	818	T	0	0	0	0	0	0		0	0		0	0
X4-MDA	819	C	0	0	0	0	0	0		0	0		0	0
X4-MDA	820	T	0	0	0	0	0	0		0	0		0	0
X4-MDA	821	C	0	0	0	0	0	0		0	0		0	0
X4-MDA	822	T	0	0	0	0	0	0		0	0		0	0
X4-MDA	823	G	0	0	0	0	0	0		0	0		0	0
X4-MDA	824	G	0	0	0	0	0	0		0	0		0	0
X4-MDA	825	C	0	0	0	0	0	0		0	0		0	0
X4-MDA	826	T	0	0	0	0	0	0		0	0		0	0
X4-MDA	827	A	0	0	0	0	0	0		0	0		0	0
X4-MDA	828	A	0	0	0	0	0	0		0	0		0	0
X4-MDA	829	C	0	0	0	0	0	0		0	0		0	0
X4-MDA	830	T	0	0	0	0	0	0		0	0		0	0
X4-MDA	831	A	0	0	0	0	0	0		0	0		0	0
X4-MDA	832	G	0	0	0	0	0	0		0	0		0	0
X4-MDA	833	A	0	0	0	0	0	0		0	0		0	0
X4-MDA	834	G	0	0	0	0	0	0		0	0		0	0
X4-MDA	835	A	0	0	0	0	0	0		0	0		0	0
X4-MDA	836	A	0	0	0	0	0	0		0	0		0	0
X4-MDA	837	C	0	0	0	0	0	0		0	0		0	0
X4-MDA	838	C	0	0	0	0	0	0		0	0		0	0
X4-MDA	839	C	0	0	0	0	0	0		0	0		0	0
X4-MDA	840	A	0	0	0	0	0	0		0	0		0	0
X4-MDA	841	C	0	0	0	0	0	0		0	0		0	0
X4-MDA	842	T	0	0	0	0	0	0		0	0		0	0
X4-MDA	843	G	0	0	0	0	0	0		0	0		0	0
X4-MDA	844	C	0	0	0	0	0	0		0	0		0	0
X4-MDA	845	T	0	0	0	0	0	0		0	0		0	0
X4-MDA	846	T	0	0	0	0	0	0		0	0		0	0
X4-MDA	847	A	0	0	0	0	0	0		0	0		0	0
X4-MDA	848	C	0	0	0	0	0	0		0	0		0	0
X4-MDA	849	T	0	0	0	0	0	0		0	0		0	0
X4-MDA	850	G	0	0	0	0	0	0		0	0		0	0
X4-MDA	851	G	0	0	0	0	0	0		0	0		0	0
X4-MDA	852	C	0	0	0	0	0	0		0	0		0	0
X4-MDA	853	T	0	0	0	0	0	0		0	0		0	0
X4-MDA	854	T	0	0	0	0	0	0		0	0		0	0
X4-MDA	855	A	0	0	0	0	0	0		0	0		0	0
X4-MDA	856	T	0	0	0	0	0	0		0	0		0	0
X4-MDA	857	C	0	0	0	0	0	0		0	0		0	0
X4-MDA	858	G	0	0	0	0	0	0		0	0		0	0
X4-MDA	859	A	0	0	0	0	0	0		0	0		0	0
X4-MDA	860	A	0	0	0	0	0	0		0	0		0	0
X4-MDA	861	A	0	0	0	0	0	0		0	0		0	0
X4-MDA	862	T	0	0	0	0	0	0		0	0		0	0
X4-MDA	863	T	0	0	0	0	0	0		0	0		0	0
X4-MDA	864	A	0	0	0	0	0	0		0	0		0	0
X4-MDA	865	A	0	0	0	0	0	0		0	0		0	0
X4-MDA	866	T	0	0	0	0	0	0		0	0		0	0
X4-MDA	867	A	0	0	0	0	0	0		0	0		0	0
X4-MDA	868	C	0	0	0	0	0	0		0	0		0	0
X4-MDA	869	G	0	0	0	0	0	0		0	0		0	0
X4-MDA	870	A	0	0	0	0	0	0		0	0		0	0
X4-MDA	871	C	0	0	0	0	0	0		0	0		0	0
X4-MDA	872	T	0	0	0	0	0	0		0	0		0	0
X4-MDA	873	C	0	0	0	0	0	0		0	0		0	0
X4-MDA	874	A	0	0	0	0	0	0		0	0		0	0
X4-MDA	875	C	0	0	0	0	0	0		0	0		0	0
X4-MDA	876	T	0	0	0	0	0	0		0	0		0	0
X4-MDA	877	A	0	0	0	0	0	0		0	0		0	0
X4-MDA	878	T	0	0	0	0	0	0		0	0		0	0
X4-MDA	879	A	0	0	0	0	0	0		0	0		0	0
X4-MDA	880	G	0	0	0	0	0	0		0	0		0	0
X4-MDA	881	G	0	0	0	0	0	0		0	0		0	0
X4-MDA	882	G	0	0	0	0	0	0		0	0		0	0
X4-MDA	883	A	0	0	0	0	0	0		0	0		0	0
X4-MDA	884	G	0	0	0	0	0	0		0	0		0	0
X4-MDA	885	A	0	0	0	0	0	0		0	0		0	0
X4-MDA	886	C	0	0	0	0	0	0		0	0		0	0
X4-MDA	887	C	0	0	0	0	0	0		0	0		0	0
X4-MDA	888	C	0	0	0	0	0	0		0	0		0	0
X4-MDA	889	A	0	0	0	0	0	0		0	0		0	0
X4-MDA	890	A	0	0	0	0	0	0		0	0		0	0
X4-MDA	891	G	0	0	0	0	0	0		0	0		0	0
X4-MDA	892	C	0	0	0	0	0	0		0	0		0	0
X4-MDA	893	T	0	0	0	0	0	0		0	0		0	0
X4-MDA	894	G	0	0	0	0	0	0		0	0		0	0
X4-MDA	895	G	0	0	0	0	0	0		0	0		0	0
X4-MDA	896	C	0	0	0	0	0	0		0	0		0	0
X4-MDA	897	T	0	0	0	0	0	0		0	0		0	0
X4-MDA	898	A	0	0	0	0	0	0		0	0		0	0
X4-MDA	899	G	0	0	0	0	0	0		0	0		0	0
X4-MDA	900	C	0	0	0	0	0	0		0	0		0	0
X4-MDA	901	G	0	0	0	0	0	0		0	0		0	0
X4-MDA	902	T	0	0	0	0	0	0		0	0		0	0
X4-MDA	903	T	0	0	0	0	0	0		0	0		0	0
X4-MDA	904	T	0	0	0	0	0	0		0	0		0	0
X4-MDA	905	A	0	0	0	0	0	0		0	0		0	0
X4-MDA	906	A	0	0	0	0	0	0		0	0		0	0
X4-MDA	907	A	0	0	0	0	0	0		0	0		0	0
X4-MDA	908	C	0	0	0	0	0	0		0	0		0	0
X4-MDA	909	T	0	0	0	0	0	0		0	0		0	0
X4-MDA	910	T	0	0	0	0	0	0		0	0		0	0
X4-MDA	911	A	0	0	0	0	0	0		0	0		0	0
X4-MDA	912	A	0	0	0	0	0	0		0	0		0	0
X4-MDA	913	G	0	0	0	0	0	0		0	0		0	0
X4-MDA	914	C	0	0	0	0	0	0		0	0		0	0
X4-MDA	915	T	0	0	0	0	0	0		0	0		0	0
X4-MDA	916	T	0	0	0	0	0	0		0	0		0	0
X4-MDA	917	A	0	0	0	0	0	0		0	0		0	0
X4-MDA	918	T	0	0	0	0	0	0		0	0		0	0
X4-MDA	919	G	0	0	0	0	0	0		0	0		0	0
X4-MDA	920	G	0	0	0	0	0	0		0	0		0	0
X4-MDA	921	A	0	0	0	0	0	0		0	0		0	0
X4-MDA	922	G	0	0	0	0	0	0		0	0		0	0
X4-MDA	923	A	0	0	0	0	0	0		0	0		0	0
X4-MDA	924	C	0	0	0	0	0	0		0	0		0	0
X4-MDA	925	A	0	0	0	0	0	0		0	0		0	0
X4-MDA	926	G	0	0	0	0	0	0		0	0		0	0
X4-MDA	927	A	0	0	0	0	0	0		0	0		0	0
X4-MDA	928	C	0	0	0	0	0	0		0	0		0	0
X4-MDA	929	A	0	0	0	0	0	0		0	0		0	0
X4-MDA	930	C	0	0	0	0	0	0		0	0		0	0
X4-MDA	931	A	0	0	0	0	0	0		0	0		0	0
X4-MDA	932	C	0	0	0	0	0	0		0	0		0	0
X4-MDA	933	T	0	0	0	0	0	0		0	0		0	0
X4-MDA	934	C	0	0	0	0	0	0		0	0		0	0
X4-MDA	935	C	0	0	0	0	0	0		0	0		0	0
X4-MDA	936	T	0	0	0	0	0	0		0	0		0	0
X4-MDA	937	G	0	0	0	0	0	0		0	0		0	0
X4-MDA	938	C	0	0	0	0	0	0		0	0		0	0
X4-MDA	939	T	0	0	0	0	0	0		0	0		0	0
X4-MDA	940	A	0	0	0	0	0	0		0	0		0	0
X4-MDA	941	T	0	0	0	0	0	0		0	0		0	0
X4-MDA	942	G	0	0	0	0	0	0		0	0		0	0
X4-MDA	943	G	0	0	0	0	0	0		0	0		0	0
X4-MDA	944	G	0	0	0	0	0	0		0	0		0	0
X4-MDA	945	T	0	0	0	0	0	0		0	0		0	0
X4-MDA	946	A	0	0	0	0	0	0		0	0		0	0
X4-MDA	947	C	0	0	0	0	0	0		0	0		0	0
X4-MDA	948	T	0	0	0	0	0	0		0	0		0	0
X4-MDA	949	G	0	0	0	0	0	0		0	0		0	0
X4-MDA	950	C	0	0	0	0	0	0		0	0		0	0
X4-MDA	951	T	0	0	0	0	0	0		0	0		0	0
X4-MDA	952	G	0	0	0	0	0	0		0	0		0	0
X4-MDA	953	C	0	0	0	0	0	0		0	0		0	0
X4-MDA	954	T	0	0	0	0	0	0		0	0		0	0
X4-MDA	955	C	0	0	0	0	0	0		0	0		0	0
X4-MDA	956	T	0	0	0	0	0	0		0	0		0	0
X4-MDA	957	G	0	0	0	0	0	0		0	0		0	0
X4-MDA	958	G	0	0	0	0	0	0		0	0		0	0
X4-MDA	959	G	0	0	0	0	0	0		0	0		0	0
X4-MDA	960	T	0	0	0	0	0	0		0	0		0	0
X4-MDA	961	T	0	0	0	0	0	0		0	0		0	0
X4-MDA	962	C	0	0	0	0	0	0		0	0		0	0
X4-MDA	963	C	0	0	0	0	0	0		0	0		0	0
X4-MDA	964	A	0	0	0	0	0	0		0	0		0	0
X4-MDA	965	G	0	0	0	0	0	0		0	0		0	0
X4-MDA	966	G	0	0	0	0	0	0		0	0		0	0
X4-MDA	967	T	0	0	0	0	0	0		0	0		0	0
X4-MDA	968	T	0	0	0	0	0	0		0	0		0	0
X4-MDA	969	C	0	0	0	0	0	0		0	0		0	0
X4-MDA	970	C	0	0	0	0	0	0		0	0		0	0
X4-MDA	971	A	0	0	0	0	0	0		0	0		0	0
X4-MDA	972	C	0	0	0	0	0	0		0	0		0	0
X4-MDA	973	T	0	0	0	0	0	0		0	0		0	0
X4-MDA	974	G	0	0	0	0	0	0		0	0		0	0
X4-MDA	975	G	0	0	0	0	0	0		0	0		0	0
X4-MDA	976	T	0	0	0	0	0	0		0	0		0	0
X4-MDA	977	G	0	0	0	0	0	0		0	0		0	0
X4-MDA	978	A	0	0	0	0	0	0		0	0		0	0
X4-MDA	979	C	0	0	0	0	0	0		0	0		0	0
X4-MDA	980	A	0	0	0	0	0	0		0	0		0	0
X4-MDA	981	T	0	0	0	0	0	0		0	0		0	0
X4-MDA	982	G	0	0	0	0	0	0		0	0		0	0
X4-MDA	983	G	0	0	0	0	0	0		0	0		0	0
X4-MDA	984	C	0	0	0	0	0	0		0	0		0	0
X4-MDA	985	G	0	0	0	0	0	0		0	0		0	0
X4-MDA	986	G	0	0	0	0	0	0		0	0		0	0
X4-MDA	987	A	0	0	0	0	0	0		0	0		0	0
X4-MDA	988	T	0	0	0	0	0	0		0	0		0	0
X4-MDA	989	A	0	0	0	0	0	0		0	0		0	0
X4-MDA	990	A	0	0	0	0	0	0		0	0		0	0
X4-MDA	991	A	0	0	0	0	0	0		0	0		0	0
X4-MDA	992	A	0	0	0	0	0	0		0	0		0	0
X4-MDA	993	A	0	0	0	0	0	0		0	0		0	0
X4-MDA	994	A	0	0	0	0	0	0		0	0		0	0
X4-MDA	995	T	0	0	0	0	0	0		0	0		0	0
X4-MDA	996	T	0	0	0	0	0	0		0	0		0	0
X4-MDA	997	A	0	0	0	0	0	0		0	0		0	0
X4-MDA	998	G	0	0	0	0	0	0		0	0		0	0
X4-MDA	999	T	0	0	0	0	0	0		0	0		0	0
X4-MDA	1000	T	0	0	0	0	0	0		0	0		0	0
X4-MDA	1001	G	0	0	0	0	0	0		0	0		0	0
X4-MDA	1002	T	0	0	0	0	0	0		0	0		0	0
X4-MDA	1003	C	0	0	0	0	0	0		0	0		0	0
X4-MDA	1004	G	0	0	0	0	0	0		0	0		0	0
X4-MDA	1005	C	0	0	0	0	0	0		0	0		0	0
X4-MDA	1006	G	0	0	0	0	0	0		0	0		0	0
X4-MDA	1007	A	0	0	0	0	0	0		0	0		0	0
X4-MDA	1008	C	0	0	0	0	0	0		0	0		0	0
X4-MDA	1009	G	0	0	0	0	0	0		0	0		0	0
X4-MDA	1010	G	0	0	0	0	0	0		0	0		0	0
X4-MDA	1011	A	0	0	0	0	0	0		0	0		0	0
X4-MDA	1012	T	0	0	0	0	0	0		0	0		0	0
X4-MDA	1013	A	0	0	0	0	0	0		0	0		0	0
X4-MDA	1014	C	0	0	0	0	0	0		0	0		0	0
X4-MDA	1015	C	0	0	0	0	0	0		0	0		0	0
X4-MDA	1016	G	0	0	0	0	0	0		0	0		0	0
X4-MDA	1017	C	0	0	0	0	0	0		0	0		0	0
X4-MDA	1018	C	0	0	0	0	0	0		0	0		0	0
X4-MDA	1019	T	0	0	0	0	0	0		0	0		0	0
X4-MDA	1020	T	0	0	0	0	0	0		0	0		0	0
X4-MDA	1021	C	0	0	0	0	0	0		0	0		0	0
X4-MDA	1022	G	0	0	0	0	0	0		0	0		0	0
X4-MDA	1023	T	0	0	0	0	0	0		0	0		0	0
X4-MDA	1024	T	0	0	0	0	0	0		0	0		0	0
X4-MDA	1025	C	0	0	0	0	0	0		0	0		0	0
X4-MDA	1026	C	0	0	0	0	0	0		0	0		0	0
X4-MDA	1027	G	0	0	0	0	0	0		0	0		0	0
X4-MDA	1028	T	0	0	0	0	0	0		0	0		0	0
X4-MDA	1029	T	0	0	0	0	0	0		0	0		0	0
X4-MDA	1030	T	0	0	0	0	0	0		0	0		0	0
X4-MDA	1031	G	0	0	0	0	0	0		0	0		0	0
X4-MDA	1032	A	0	0	0	0	0	0		0	0		0	0
X4-MDA	1033	A	0	0	0	0	0	0		0	0		0	0
X4-MDA	1034	T	0	0	0	0	0	0		0	0		0	0
X4-MDA	1035	T	0	0	0	0	0	0		0	0		0	0
X4-MDA	1036	T	0	0	0	0	0	0		0	0		0	0
X4-MDA	1037	A	0	0	0	0	0	0		0	0		0	0
X4-MDA	1038	A	0	0	0	0	0	0		0	0		0	0
X4-MDA	1039	A	0	0	0	0	0	0		0	0		0	0
X4-MDA	1040	C	0	0	0	0	0	0		0	0		0	0
X4-MDA	1041	A	0	0	0	0	0	0		0	0		0	0
X4-MDA	1042	G	0	0	0	0	0	0		0	0		0	0
X4-MDA	1043	G	0	0	0	0	0	0		0	0		0	0
X4-MDA	1044	G	0	0	0	0	0	0		0	0		0	0
X4-MDA	1045	C	0	0	0	0	0	0		0	0		0	0
X4-MDA	1046	G	0	0	0	0	0	0		0	0		0	0
X4-MDA	1047	A	0	0	0	0	0	0		0	0		0	0
X4-MDA	1048	T	0	0	0	0	0	0		0	0		0	0
X4-MDA	1049	A	0	0	0	0	0	0		0	0		0	0
X4-MDA	1050	A	0	0	0	0	0	0		0	0		0	0
X4-MDA	1051	A	0	0	0	0	0	0		0	0		0	0
X4-MDA	1052	T	0	0	0	0	0	0		0	0		0	0
X4-MDA	1053	A	0	0	0	0	0	0		0	0		0	0
X4-MDA	1054	T	0	0	0	0	0	0		0	0		0	0
X4-MDA	1055	G	0	0	0	0	0	0		0	0		0	0
X4-MDA	1056	T	0	0	0	0	0	0		0	0		0	0
X4-MDA	1057	G	0	0	0	0	0	0		0	0		0	0
X4-MDA	1058	G	0	0	0	0	0	0		0	0		0	0
X4-MDA	1059	G	0	0	0	0	0	0		0	0		0	0
X4-MDA	1060	C	0	0	0	0	0	0		0	0		0	0
X4-MDA	1061	T	0	0	0	0	0	0		0	0		0	0
X4-MDA	1062	T	0	0	0	0	0	0		0	0		0	0
X4-MDA	1063	T	0	0	0	0	0	0		0	0		0	0
X4-MDA	1064	G	0	0	0	0	0	0		0	0		0	0
X4-MDA	1065	A	0	0	0	0	0	0		0	0		0	0
X4-MDA	1066	C	0	0	0	0	0	0		0	0		0	0
X4-MDA	1067	G	0	0	0	0	0	0		0	0		0	0
X4-MDA	1068	T	0	0	0	0	0	0		0	0		0	0
X4-MDA	1069	T	0	0	0	0	0	0		0	0		0	0
X4-MDA	1070	G	0	0	0	0	0	0		0	0		0	0
X4-MDA	1071	A	0	0	0	0	0	0		0	0		0	0
X4-MDA	1072	T	0	0	0	0	0	0		0	0		0	0
X4-MDA	1073	C	0	0	0	0	0	0		0	0		0	0
X4-MDA	1074	T	0	0	0	0	0	0		0	0		0	0
X4-MDA	1075	G	0	0	0	0	0	0		0	0		0	0
X4-MDA	1076	T	0	0	0	0	0	0		0	0		0	0
X4-MDA	1077	G	0	0	0	0	0	0		0	0		0	0
X4-MDA	1078	G	0	0	0	0	0	0		0	0		0	0
X4-MDA	1079	G	0	0	0	0	0	0		0	0		0	0
X4-MDA	1080	C	0	0	0	0	0	0		0	0		0	0
X4-MDA	1081	T	0	0	0	0	0	0		0	0		0	0
X4-MDA	1082	G	0	0	0	0	0	0		0	0		0	0
X4-MDA	1083	C	0	0	0	0	0	0		0	0		0	0
X4-MDA	1084	C	0	0	0	0	0	0		0	0		0	0
X4-MDA	1085	A	0	0	0	0	0	0		0	0		0	0
X4-MDA	1086	T	0	0	0	0	0	0		0	0		0	0
X4-MDA	1087	C	0	0	0	0	0	0		0	0		0	0
X4-MDA	1088	G	0	0	0	0	0	0		0	0		0	0
X4-MDA	1089	C	0	0	0	0	0	0		0	0		0	0
X4-MDA	1090	T	0	0	0	0	0	0		0	0		0	0
X4-MDA	1091	A	0	0	0	0	0	0		0	0		0	0
X4-MDA	1092	A	0	0	0	0	0	0		0	0		0	0
X4-MDA	1093	A	0	0	0	0	0	0		0	0		0	0
X4-MDA	1094	G	0	0	0	0	0	0		0	0		0	0
X4-MDA	1095	A	0	0	0	0	0	0		0	0		0	0
X4-MDA	1096	G	0	0	0	0	0	0		0	0		0	0
X4-MDA	1097	C	0	0	0	0	0	0		0	0		0	0
X4-MDA	1098	T	0	0	0	0	0	0		0	0		0	0
X4-MDA	1099	G	0	0	0	0	0	0		0	0		0	0
X4-MDA	1100	A	0	0	0	0	0	0		0	0		0	0
X4-MDA	1101	A	0	0	0	0	0	0		0	0		0	0
X4-MDA	1102	G	0	0	0	0	0	0		0	0		0	0
X4-MDA	1103	C	0	0	0	0	0	0		0	0		0	0
X4-MDA	1104	T	0	0	0	0	0	0		0	0		0	0
X4-MDA	1105	G	0	0	0	0	0	0		0	0		0	0
X4-MDA	1106	G	0	0	0	0	0	0		0	0		0	0
X4-MDA	1107	A	0	0	0	0	0	0		0	0		0	0
X4-MDA	1108	T	0	0	0	0	0	0		0	0		0	0
X4-MDA	1109	T	0	0	0	0	0	0		0	0		0	0
X4-MDA	1110	A	0	0	0	0	0	0		0	0		0	0
X4-MDA	1111	C	0	0	0	0	0	0		0	0		0	0
X4-MDA	1112	G	0	0	0	0	0	0		0	0		0	0
X4-MDA	1113	A	0	0	0	0	0	0		0	0		0	0
X4-MDA	1114	A	0	0	0	0	0	0		0	0		0	0
X4-MDA	1115	C	0	0	0	0	0	0		0	0		0	0
X4-MDA	1116	T	0	0	0	0	0	0		0	0		0	0
X4-MDA	1117	G	0	0	0	0	0	0		0	0		0	0
X4-MDA	1118	A	0	0	0	0	0	0		0	0		0	0
X4-MDA	1119	A	0	0	0	0	0	0		0	0		0	0
X4-MDA	1120	G	0	0	0	0	0	0		0	0		0	0
X4-MDA	1121	C	0	0	0	0	0	0		0	0		0	0
X4-MDA	1122	C	0	0	0	0	0	0		0	0		0	0
X4-MDA	1123	G	0	0	0	0	0	0		0	0		0	0
X4-MDA	1124	A	0	0	0	0	0	0		0	0		0	0
X4-MDA	1125	T	0	0	0	0	0	0		0	0		0	0
X4-MDA	1126	G	0	0	0	0	0	0		0	0		0	0
X4-MDA	1127	G	0	0	0	0	0	0		0	0		0	0
X4-MDA	1128	A	0	0	0	0	0	0		0	0		0	0
X4-MDA	1129	T	0	0	0	0	0	0		0	0		0	0
X4-MDA	1130	T	0	0	0	0	0	0		0	0		0	0
X4-MDA	1131	T	0	0	0	0	0	0		0	0		0	0
X4-MDA	1132	C	0	0	0	0	0	0		0	0		0	0
X4-MDA	1133	A	0	0	0	0	0	0		0	0		0	0
X4-MDA	1134	G	0	0	0	0	0	0		0	0		0	0
X4-MDA	1135	T	0	0	0	0	0	0		0	0		0	0
X4-MDA	1136	G	0	0	0	0	0	0		0	0		0	0
X4-MDA	1137	G	0	0	0	0	0	0		0	0		0	0
X4-MDA	1138	G	0	0	0	0	0	0		0	0		0	0
X4-MDA	1139	A	0	0	0	0	0	0		0	0		0	0
X4-MDA	1140	T	0	0	0	0	0	0		0	0		0	0
X4-MDA	1141	C	0	0	0	0	0	0		0	0		0	0
X4-MDA	1142	A	0	0	0	0	0	0		0	0		0	0
X4-MDA	1143	T	0	0	0	0	0	0		0	0		0	0
X4-MDA	1144	T	0	0	0	0	0	0		0	0		0	0
X4-MDA	1145	C	0	0	0	0	0	0		0	0		0	0
X4-MDA	1146	C	0	0	0	0	0	0		0	0		0	0
X4-MDA	1147	G	0	0	0	0	0	0		0	0		0	0
X4-MDA	1148	G	0	0	0	0	0	0		0	0		0	0
X4-MDA	1149	C	0	0	0	0	0	0		0	0		0	0
X4-MDA	1150	A	0	0	0	0	0	0		0	0		0	0
X4-MDA	1151	C	0	0	0	0	0	0		0	0		0	0
X4-MDA	1152	T	0	0	0	0	0	0		0	0		0	0
X4-MDA	1153	G	0	0	0	0	0	0		0	0		0	0
X4-MDA	1154	C	0	0	0	0	0	0		0	0		0	0
X4-MDA	1155	A	0	0	0	0	0	0		0	0		0	0
X4-MDA	1156	A	0	0	0	0	0	0		0	0		0	0
X4-MDA	1157	A	0	0	0	0	0	0		0	0		0	0
X4-MDA	1158	C	0	0	0	0	0	0		0	0		0	0
X4-MDA	1159	C	0	0	0	0	0	0		0	0		0	0
X4-MDA	1160	A	0	0	0	0	0	0		0	0		0	0
X4-MDA	1161	A	0	0	0	0	0	0		0	0		0	0
X4-MDA	1162	A	0	0	0	0	0	0		0	0		0	0
X4-MDA	1163	A	0	0	0	0	0	0		0	0		0	0
X4-MDA	1164	A	0	0	0	0	0	0		0	0		0	0
X4-MDA	1165	C	0	0	0	0	0	0		0	0		0	0
X4-MDA	1166	G	0	0	0	0	0	0		0	0		0	0
X4-MDA	1167	T	0	0	0	0	0	0		0	0		0	0
X4-MDA	1168	C	0	0	0	0	0	0		0	0		0	0
X4-MDA	1169	G	0	0	0	0	0	0		0	0		0	0
X4-MDA	1170	A	0	0	0	0	0	0		0	0		0	0
X4-MDA	1171	T	0	0	0	0	0	0		0	0		0	0
X4-MDA	1172	C	0	0	0	0	0	0		0	0		0	0
X4-MDA	1173	T	0	0	0	0	0	0		0	0		0	0
X4-MDA	1174	G	0	0	0	0	0	0		0	0		0	0
X4-MDA	1175	G	0	0	0	0	0	0		0	0		0	0
X4-MDA	1176	C	0	0	0	0	0	0		0	0		0	0
X4-MDA	1177	G	0	0	0	0	0	0		0	0		0	0
X4-MDA	1178	C	0	0	0	0	0	0		0	0		0	0
X4-MDA	1179	T	0	0	0	0	0	0		0	0		0	0
X4-MDA	1180	G	0	0	0	0	0	0		0	0		0	0
X4-MDA	1181	G	0	0	0	0	0	0		0	0		0	0
X4-MDA	1182	C	0	0	0	0	0	0		0	0		0	0
X4-MDA	1183	G	0	0	0	0	0	0		0	0		0	0
X4-MDA	1184	G	0	0	0	0	0	0		0	0		0	0
X4-MDA	1185	G	0	0	0	0	0	0		0	0		0	0
X4-MDA	1186	C	0	0	0	0	0	0		0	0		0	0
X4-MDA	1187	A	0	0	0	0	0	0		0	0		0	0
X4-MDA	1188	T	0	0	0	0	0	0		0	0		0	0
X4-MDA	1189	T	0	0	0	0	0	0		0	0		0	0
X4-MDA	1190	A	0	0	0	0	0	0		0	0		0	0
X4-MDA	1191	C	0	0	0	0	0	0		0	0		0	0
X4-MDA	1192	C	0	0	0	0	0	0		0	0		0	0
X4-MDA	1193	A	0	0	0	0	0	0		0	0		0	0
X4-MDA	1194	T	0	0	0	0	0	0		0	0		0	0
X4-MDA	1195	C	0	0	0	0	0	0		0	0		0	0
X4-MDA	1196	A	0	0	0	0	0	0		0	0		0	0
X4-MDA	1197	C	0	0	0	0	0	0		0	0		0	0
X4-MDA	1198	C	0	0	0	0	0	0		0	0		0	0
X4-MDA	1199	G	0	0	0	0	0	0		0	0		0	0
X4-MDA	1200	A	0	0	0	0	0	0		0	0		0	0
X4-MDA	1201	C	0	0	0	0	0	0		0	0		0	0
X4-MDA	1202	G	0	0	0	0	0	0		0	0		0	0
X4-MDA	1203	A	0	0	0	0	0	0		0	0		0	0
X4-MDA	1204	G	0	0	0	0	0	0		0	0		0	0
X4-MDA	1205	C	0	0	0	0	0	0		0	0		0	0
X4-MDA	1206	G	0	0	0	0	0	0		0	0		0	0
X4-MDA	1207	T	0	0	0	0	0	0		0	0		0	0
X4-MDA	1208	A	0	0	0	0	0	0		0	0		0	0
X4-MDA	1209	A	0	0	0	0	0	0		0	0		0	0
X4-MDA	1210	A	0	0	0	0	0	0		0	0		0	0
X4-MDA	1211	A	0	0	0	0	0	0		0	0		0	0
X4-MDA	1212	A	0	0	0	0	0	0		0	0		0	0
X4-MDA	1213	A	0	0	0	0	0	0		0	0		0	0
X4-MDA	1214	G	0	0	0	0	0	0		0	0		0	0
X4-MDA	1215	C	0	0	0	0	0	0		0	0		0	0
X4-MDA	1216	G	0	0	0	0	0	0		0	0		0	0
X4-MDA	1217	A	0	0	0	0	0	0		0	0		0	0
X4-MDA	1218	T	0	0	0	0	0	0		0	0		0	0
X4-MDA	1219	C	0	0	0	0	0	0		0	0		0	0
X4-MDA	1220	G	0	0	0	0	0	0		0	0		0	0
X4-MDA	1221	A	0	0	0	0	0	0		0	0		0	0
X4-MDA	1222	T	0	0	0	0	0	0		0	0		0	0
X4-MDA	1223	T	0	0	0	0	0	0		0	0		0	0
X4-MDA	1224	T	0	0	0	0	0	0		0	0		0	0
X4-MDA	1225	C	0	0	0	0	0	0		0	0		0	0
X4-MDA	1226	T	0	0	0	0	0	0		0	0		0	0
X4-MDA	1227	C	0	0	0	0	0	0		0	0		0	0
X4-MDA	1228	T	0	0	0	0	0	0		0	0		0	0
X4-MDA	1229	G	0	0	0	0	0	0		0	0		0	0
X4-MDA	1230	A	0	0	0	0	0	0		0	0		0	0
X4-MDA	1231	C	0	0	0	0	0	0		0	0		0	0
X4-MDA	1232	G	0	0	0	0	0	0		0	0		0	0
X4-MDA	1233	G	0	0	0	0	0	0		0	0		0	0
X4-MDA	1234	C	0	0	0	0	0	0		0	0		0	0
X4-MDA	1235	T	0	0	0	0	0	0		0	0		0	0
X4-MDA	1236	A	0	0	0	0	0	0		0	0		0	0
X4-MDA	1237	C	0	0	0	0	0	0		0	0		0	0
X4-MDA	1238	T	0	0	0	0	0	0		0	0		0	0
X4-MDA	1239	A	0	0	0	0	0	0		0	0		0	0
X4-MDA	1240	C	0	0	0	0	0	0		0	0		0	0
X4-MDA	1241	A	0	0	0	0	0	0		0	0		0	0
X4-MDA	1242	A	0	0	0	0	0	0		0	0		0	0
X4-MDA	1243	A	0	0	0	0	0	0		0	0		0	0
X4-MDA	1244	A	0	0	0	0	0	0		0	0		0	0
X4-MDA	1245	G	0	0	0	0	0	0		0	0		0	0
X4-MDA	1246	C	0	0	0	0	0	0		0	0		0	0
X4-MDA	1247	G	0	0	0	0	0	0		0	0		0	0
X4-MDA	1248	G	0	0	0	0	0	0		0	0		0	0
X4-MDA	1249	C	0	0	0	0	0	0		0	0		0	0
X4-MDA	1250	C	0	0	0	0	0	0		0	0		0	0
X4-MDA	1251	T	0	0	0	0	0	0		0	0		0	0
X4-MDA	1252	G	0	0	0	0	0	0		0	0		0	0
X4-MDA	1253	T	0	0	0	0	0	0		0	0		0	0
X4-MDA	1254	T	0	0	0	0	0	0		0	0		0	0
X4-MDA	1255	A	0	0	0	0	0	0		0	0		0	0
X4-MDA	1256	G	0	0	0	0	0	0		0	0		0	0
X4-MDA	1257	T	0	0	0	0	0	0		0	0		0	0
X4-MDA	1258	G	0	0	0	0	0	0		0	0		0	0
X4-MDA	1259	A	0	0	0	0	0	0		0	0		0	0
X4-MDA	1260	T	0	0	0	0	0	0		0	0		0	0
X4-MDA	1261	G	0	0	0	0	0	0		0	0		0	0
X4-MDA	1262	G	0	0	0	0	0	0		0	0		0	0
X4-MDA	1263	T	0	0	0	0	0	0		0	0		0	0
X4-MDA	1264	G	0	0	0	0	0	0		0	0		0	0
X4-MDA	1265	A	0	0	0	0	0	0		0	0		0	0
X4-MDA	1266	A	0	0	0	0	0	0		0	0		0	0
X4-MDA	1267	A	0	0	0	0	0	0		0	0		0	0
X4-MDA	1268	G	0	0	0	0	0	0		0	0		0	0
X4-MDA	1269	C	0	0	0	0	0	0		0	0		0	0
X4-MDA	1270	T	0	0	0	0	0	0		0	0		0	0
X4-MDA	1271	A	0	0	0	0	0	0		0	0		0	0
X4-MDA	1272	A	0	0	0	0	0	0		0	0		0	0
X4-MDA	1273	C	0	0	0	0	0	0		0	0		0	0
X4-MDA	1274	A	0	0	0	0	0	0		0	0		0	0
X4-MDA	1275	A	0	0	0	0	0	0		0	0		0	0
X4-MDA	1276	T	0	0	0	0	0	0		0	0		0	0
X4-MDA	1277	A	0	0	0	0	0	0		0	0		0	0
X4-MDA	1278	A	0	0	0	0	0	0		0	0		0	0
X4-MDA	1279	C	0	0	0	0	0	0		0	0		0	0
X4-MDA	1280	G	0	0	0	0	0	0		0	0		0	0
X4-MDA	1281	A	0	0	0	0	0	0		0	0		0	0
X4-MDA	1282	T	0	0	0	0	0	0		0	0		0	0
X4-MDA	1283	G	0	0	0	0	0	0		0	0		0	0
X4-MDA	1284	T	0	0	0	0	0	0		0	0		0	0
X4-MDA	1285	G	0	0	0	0	0	0		0	0		0	0
X4-MDA	1286	A	0	0	0	0	0	0		0	0		0	0
X4-MDA	1287	A	0	0	0	0	0	0		0	0		0	0
X4-MDA	1288	A	0	0	0	0	0	0		0	0		0	0
X4-MDA	1289	A	0	0	0	0	0	0		0	0		0	0
X4-MDA	1290	G	0	0	0	0	0	0		0	0		0	0
X4-MDA	1291	C	0	0	0	0	0	0		0	0		0	0
X4-MDA	1292	G	0	0	0	0	0	0		0	0		0	0
X4-MDA	1293	T	0	0	0	0	0	0		0	0		0	0
X4-MDA	1294	G	0	0	0	0	0	0		0	0		0	0
X4-MDA	1295	A	0	0	0	0	0	0		0	0		0	0
X4-MDA	1296	A	0	0	0	0	0	0		0	0		0	0
X4-MDA	1297	A	0	0	0	0	0	0		0	0		0	0
X4-MDA	1298	G	0	0	0	0	0	0		0	0		0	0
X4-MDA	1299	A	0	0	0	0	0	0		0	0		0	0
X4-MDA	1300	T	0	0	0	0	0	0		0	0		0	0
X4-MDA	1301	C	0	0	0	0	0	0		0	0		0	0
X4-MDA	1302	T	0	0	0	0	0	0		0	0		0	0
X4-MDA	1303	C	0	0	0	0	0	0		0	0		0	0
X4-MDA	1304	G	0	0	0	0	0	0		0	0		0	0
X4-MDA	1305	A	0	0	0	0	0	0		0	0		0	0
X4-MDA	1306	C	0	0	0	0	0	0		0	0		0	0
X4-MDA	1307	G	0	0	0	0	0	0		0	0		0	0
X4-MDA	1308	G	0	0	0	0	0	0		0	0		0	0
X4-MDA	1309	G	0	0	0	0	0	0		0	0		0	0
X4-MDA	1310	A	0	0	0	0	0	0		0	0		0	0
X4-MDA	1311	A	0	0	0	0	0	0		0	0		0	0
X4-MDA	1312	A	0	0	0	0	0	0		0	0		0	0
X4-MDA	1313	G	0	0	0	0	0	0		0	0		0	0
X4-MDA	1314	T	0	0	0	0	0	0		0	0		0	0
X4-MDA	1315	G	0	0	0	0	0	0		0	0		0	0
X4-MDA	1316	G	0	0	0	0	0	0		0	0		0	0
X4-MDA	1317	T	0	0	0	0	0	0		0	0		0	0
X4-MDA	1318	T	0	0	0	0	0	0		0	0		0	0
X4-MDA	1319	G	0	0	0	0	0	0		0	0		0	0
X4-MDA	1320	C	0	0	0	0	0	0		0	0		0	0
X4-MDA	1321	T	0	0	0	0	0	0		0	0		0	0
X4-MDA	1322	G	0	0	0	0	0	0		0	0		0	0
X4-MDA	1323	T	0	0	0	0	0	0		0	0		0	0
X4-MDA	1324	G	0	0	0	0	0	0		0	0		0	0
X4-MDA	1325	A	0	0	0	0	0	0		0	0		0	0
X4-MDA	1326	A	0	0	0	0	0	0		0	0		0	0
X4-MDA	1327	G	0	0	0	0	0	0		0	0		0	0
X4-MDA	1328	A	0	0	0	0	0	0		0	0		0	0
X4-MDA	1329	G	0	0	0	0	0	0		0	0		0	0
X4-MDA	1330	C	0	0	0	0	0	0		0	0		0	0
X4-MDA	1331	G	0	0	0	0	0	0		0	0		0	0
X4-MDA	1332	G	0	0	0	0	0	0		0	0		0	0
X4-MDA	1333	T	0	0	0	0	0	0		0	0		0	0
X4-MDA	1334	A	0	0	0	0	0	0		0	0		0	0
X4-MDA	1335	C	0	0	0	0	0	0		0	0		0	0
X4-MDA	1336	T	0	0	0	0	0	0		0	0		0	0
X4-MDA	1337	G	0	0	0	0	0	0		0	0		0	0
X4-MDA	1338	G	0	0	0	0	0	0		0	0		0	0
X4-MDA	1339	C	0	0	0	0	0	0		0	0		0	0
X4-MDA	1340	T	0	0	0	0	0	0		0	0		0	0
X4-MDA	1341	C	0	0	0	0	0	0		0	0		0	0
X4-MDA	1342	C	0	0	0	0	0	0		0	0		0	0
X4-MDA	1343	G	0	0	0	0	0	0		0	0		0	0
X4-MDA	1344	T	0	0	0	0	0	0		0	0		0	0
X4-MDA	1345	T	0	0	0	0	0	0		0	0		0	0
X4-MDA	1346	G	0	0	0	0	0	0		0	0		0	0
X4-MDA	1347	A	0	0	0	0	0	0		0	0		0	0
X4-MDA	1348	T	0	0	0	0	0	0		0	0		0	0
X4-MDA	1349	T	0	0	0	0	0	0		0	0		0	0
X4-MDA	1350	A	0	0	0	0	0	0		0	0		0	0
X4-MDA	1351	C	0	0	0	0	0	0		0	0		0	0
X4-MDA	1352	G	0	0	0	0	0	0		0	0		0	0
X4-MDA	1353	C	0	0	0	0	0	0		0	0		0	0
X4-MDA	1354	G	0	0	0	0	0	0		0	0		0	0
X4-MDA	1355	A	0	0	0	0	0	0		0	0		0	0
X4-MDA	1356	A	0	0	0	0	0	0		0	0		0	0
X4-MDA	1357	A	0	0	0	0	0	0		0	0		0	0
X4-MDA	1358	G	0	0	0	0	0	0		0	0		0	0
X4-MDA	1359	C	0	0	0	0	0	0		0	0		0	0
X4-MDA	1360	A	0	0	0	0	0	0		0	0		0	0
X4-MDA	1361	A	0	0	0	0	0	0		0	0		0	0
X4-MDA	1362	A	0	0	0	0	0	0		0	0		0	0
X4-MDA	1363	C	0	0	0	0	0	0		0	0		0	0
X4-MDA	1364	A	0	0	0	0	0	0		0	0		0	0
X4-MDA	1365	T	0	0	0	0	0	0		0	0		0	0
X4-MDA	1366	C	0	0	0	0	0	0		0	0		0	0
X4-MDA	1367	A	0	0	0	0	0	0		0	0		0	0
X4-MDA	1368	A	0	0	0	0	0	0		0	0		0	0
X4-MDA	1369	A	0	0	0	0	0	0		0	0		0	0
X4-MDA	1370	A	0	0	0	0	0	0		0	0		0	0
X4-MDA	1371	C	0	0	0	0	0	0		0	0		0	0
X4-MDA	1372	T	0	0	0	0	0	0		0	0		0	0
X4-MDA	1373	C	0	0	0	0	0	0		0	0		0	0
X4-MDA	1374	C	0	0	0	0	0	0		0	0		0	0
X4-MDA	1375	A	0	0	0	0	0	0		0	0		0	0
X4-MDA	1376	C	0	0	0	0	0	0		0	0		0	0
X4-MDA	1377	C	0	0	0	0	0	0		0	0		0	0
X4-MDA	1378	A	0	0	0	0	0	0		0	0		0	0
X4-MDA	1379	C	0	0	0	0	0	0		0	0		0	0
X4-MDA	1380	C	0	0	0	0	0	0		0	0		0	0
X4-MDA	1381	A	0	0	0	0	0	0		0	0		0	0
X4-MDA	1382	C	0	0	0	0	0	0		0	0		0	0
X4-MDA	1383	C	0	0	0	0	0	0		0	0		0	0
X4-MDA	1384	A	0	0	0	0	0	0		0	0		0	0
X4-MDA	1385	C	0	0	0	0	0	0		0	0		0	0
X4-MDA	1386	C	0	0	0	0	0	0		0	0		0	0
X4-MDA	1387	A	0	0	0	0	0	0		0	0		0	0
X4-MDA	1388	A	0	0	0	0	0	0		0	0		0	0
X4-MDA	1389	C	0	0	0	0	0	0		0	0		0	0
X4-MDA	1390	T	0	0	0	0	0	0		0	0		0	0
X4-MDA	1391	G	0	0	0	0	0	0		0	0		0	0
X4-MDA	1392	T	0	0	0	0	0	0		0	0		0	0
X4-MDA	1393	C	0	0	0	0	0	0		0	0		0	0
X4-MDA	1394	T	0	0	0	0	0	0		0	0		0	0
X4-MDA	1395	A	0	0	0	0	0	0		0	0		0	0
X4-MDA	1396	T	0	0	0	0	0	0		0	0		0	0
X4-MDA	1397	A	0	0	0	0	0	0		0	0		0	0
X4-MDA	1398	T	0	0	0	0	0	0		0	0		0	0
X4-MDA	1399	C	0	0	0	0	0	0		0	0		0	0
X4-MDA	1400	A	0	0	0	0	0	0		0	0		0	0
X4-MDA	1401	A	0	0	0	0	0	0		0	0		0	0
X4-MDA	1402	G	0	0	0	0	0	0		0	0		0	0
X4-MDA	1403	G	0	0	0	0	0	0		0	0		0	0
X4-MDA	1404	C	0	0	0	0	0	0		0	0		0	0
X4-MDA	1405	C	0	0	0	0	0	0		0	0		0	0
X4-MDA	1406	G	0	0	0	0	0	0		0	0		0	0
X4-MDA	1407	A	0	0	0	0	0	0		0	0		0	0
X4-MDA	1408	C	0	0	0	0	0	0		0	0		0	0
X4-MDA	1409	A	0	0	0	0	0	0		0	0		0	0
X4-MDA	1410	A	0	0	0	0	0	0		0	0		0	0
X4-MDA	1411	G	0	0	0	0	0	0		0	0		0	0
X4-MDA	1412	C	0	0	0	0	0	0		0	0		0	0
X4-MDA	1413	A	0	0	0	0	0	0		0	0		0	0
X4-MDA	1414	G	0	0	0	0	0	0		0	0		0	0
X4-MDA	1415	A	0	0	0	0	0	0		0	0		0	0
X4-MDA	1416	A	0	0	0	0	0	0		0	0		0	0
X4-MDA	1417	G	0	0	0	0	0	0		0	0		0	0
X4-MDA	1418	A	0	0	0	0	0	0		0	0		0	0
X4-MDA	1419	A	0	0	0	0	0	0		0	0		0	0
X4-MDA	1420	C	0	0	0	0	0	0		0	0		0	0
X4-MDA	1421	G	0	0	0	0	0	0		0	0		0	0
X4-MDA	1422	G	0	0	0	0	0	0		0	0		0	0
X4-MDA	1423	C	0	0	0	0	0	0		0	0		0	0
X4-MDA	1424	A	0	0	0	0	0	0		0	0		0	0
X4-MDA	1425	T	0	0	0	0	0	0		0	0		0	0
X4-MDA	1426	C	0	0	0	0	0	0		0	0		0	0
X4-MDA	1427	A	0	0	0	0	0	0		0	0		0	0
X4-MDA	1428	A	0	0	0	0	0	0		0	0		0	0
X4-MDA	1429	G	0	0	0	0	0	0		0	0		0	0
X4-MDA	1430	G	0	0	0	0	0	0		0	0		0	0
X4-MDA	1431	C	0	0	0	0	0	0		0	0		0	0
X4-MDA	1432	G	0	0	0	0	0	0		0	0		0	0
X4-MDA	1433	A	0	0	0	0	0	0		0	0		0	0
X4-MDA	1434	A	0	0	0	0	0	0		0	0		0	0
X4-MDA	1435	C	0	0	0	0	0	0		0	0		0	0
X4-MDA	1436	T	0	0	0	0	0	0		0	0		0	0
X4-MDA	1437	T	0	0	0	0	0	0		0	0		0	0
X4-MDA	1438	C	0	0	0	0	0	0		0	0		0	0
X4-MDA	1439	C	0	0	0	0	0	0		0	0		0	0
X4-MDA	1440	A	0	0	0	0	0	0		0	0		0	0
X4-MDA	1441	C	0	0	0	0	0	0		0	0		0	0
X4-MDA	1442	A	0	0	0	0	0	0		0	0		0	0
X4-MDA	1443	T	0	0	0	0	0	0		0	0		0	0
X4-MDA	1444	C	0	0	0	0	0	0		0	0		0	0
X4-MDA	1445	C	0	0	0	0	0	0		0	0		0	0
X4-MDA	1446	G	0	0	0	0	0	0		0	0		0	0
X4-MDA	1447	C	0	0	0	0	0	0		0	0		0	0
X4-MDA	1448	C	0	0	0	0	0	0		0	0		0	0
X4-MDA	1449	A	0	0	0	0	0	0		0	0		0	0
X4-MDA	1450	C	0	0	0	0	0	0		0	0		0	0
X4-MDA	1451	A	0	0	0	0	0	0		0	0		0	0
X4-MDA	1452	A	0	0	0	0	0	0		0	0		0	0
X4-MDA	1453	C	0	0	0	0	0	0		0	0		0	0
X4-MDA	1454	A	0	0	0	0	0	0		0	0		0	0
X4-MDA	1455	T	0	0	0	0	0	0		0	0		0	0
X4-MDA	1456	C	0	0	0	0	0	0		0	0		0	0
X4-MDA	1457	G	0	0	0	0	0	0		0	0		0	0
X4-MDA	1458	A	0	0	0	0	0	0		0	0		0	0
X4-MDA	1459	G	0	0	0	0	0	0		0	0		0	0
X4-MDA	1460	G	0	0	0	0	0	0		0	0		0	0
X4-MDA	1461	A	0	0	0	0	0	0		0	0		0	0
X4-MDA	1462	C	0	0	0	0	0	0		0	0		0	0
X4-MDA	1463	G	0	0	0	0	0	0		0	0		0	0
X4-MDA	1464	G	0	0	0	0	0	0		0	0		0	0
X4-MDA	1465	C	0	0	0	0	0	0		0	0		0	0
X4-MDA	1466	G	0	0	0	0	0	0		0	0		0	0
X4-MDA	1467	G	0	0	0	0	0	0		0	0		0	0
X4-MDA	1468	C	0	0	0	0	0	0		0	0		0	0
X4-MDA	1469	G	0	0	0	0	0	0		0	0		0	0
X4-MDA	1470	T	0	0	0	0	0	0		0	0		0	0
X4-MDA	1471	G	0	0	0	0	0	0		0	0		0	0
X4-MDA	1472	C	0	0	0	0	0	0		0	0		0	0
X4-MDA	1473	A	0	0	0	0	0	0		0	0		0	0
X4-MDA	1474	G	0	0	0	0	0	0		0	0		0	0
X4-MDA	1475	C	0	0	0	0	0	0		0	0		0	0
X4-MDA	1476	T	0	0	0	0	0	0		0	0		0	0
X4-MDA	1477	C	0	0	0	0	0	0		0	0		0	0
X4-MDA	1478	G	0	0	0	0	0	0		0	0		0	0
X4-MDA	1479	C	0	0	0	0	0	0		0	0		0	0
X4-MDA	1480	C	0	0	0	0	0	0		0	0		0	0
X4-MDA	1481	T	0	0	0	0	0	0		0	0		0	0
X4-MDA	1482	A	0	0	0	0	0	0		0	0		0	0
X4-MDA	1483	C	0	0	0	0	0	0		0	0		0	0
X4-MDA	1484	C	0	0	0	0	0	0		0	0		0	0
X4-MDA	1485	A	0	0	0	0	0	0		0	0		0	0
X4-MDA	1486	C	0	0	0	0	0	0		0	0		0	0
X4-MDA	1487	T	0	0	0	0	0	0		0	0		0	0
X4-MDA	1488	A	0	0	0	0	0	0		0	0		0	0
X4-MDA	1489	C	0	0	0	0	0	0		0	0		0	0
X4-MDA	1490	C	0	0	0	0	0	0		0	0		0	0
X4-MDA	1491	A	0	0	0	0	0	0		0	0		0	0
X4-MDA	1492	G	0	0	0	0	0	0		0	0		0	0
X4-MDA	1493	C	0	0	0	0	0	0		0	0		0	0
X4-MDA	1494	A	0	0	0	0	0	0		0	0		0	0
X4-MDA	1495	G	0	0	0	0	0	0		0	0		0	0
X4-MDA	1496	A	0	0	0	0	0	0		0	0		0	0
X4-MDA	1497	A	0	0	0	0	0	0		0	0		0	0
X4-MDA	1498	C	0	0	0	0	0	0		0	0		0	0
X4-MDA	1499	A	0	0	0	0	0	0		0	0		0	0
X4-MDA	1500	C	0	0	0	0	0	0		0	0		0	0
X4-MDA	1501	C	0	0	0	0	0	0		0	0		0	0
X4-MDA	1502	C	0	0	0	0	0	0		0	0		0	0
X4-MDA	1503	C	0	0	0	0	0	0		0	0		0	0
X4-MDA	1504	C	0	0	0	0	0	0		0	0		0	0
X4-MDA	1505	A	0	0	0	0	0	0		0	0		0	0
X4-MDA	1506	T	0	0	0	0	0	0		0	0		0	0
X4-MDA	1507	C	0	0	0	0	0	0		0	0		0	0
X4-MDA	1508	G	0	0	0	0	0	0		0	0		0	0
X4-MDA	1509	G	0	0	0	0	0	0		0	0		0	0
X4-MDA	1510	C	0	0	0	0	0	0		0	0		0	0
X4-MDA	1511	G	0	0	0	0	0	0		0	0		0	0
X4-MDA	1512	A	0	0	0	0	0	0		0	0		0	0
X4-MDA	1513	C	0	0	0	0	0	0		0	0		0	0
X4-MDA	1514	G	0	0	0	0	0	0		0	0		0	0
X4-MDA	1515	G	0	0	0	0	0	0		0	0		0	0
X4-MDA	1516	C	0	0	0	0	0	0		0	0		0	0
X4-MDA	1517	C	0	0	0	0	0	0		0	0		0	0
X4-MDA	1518	C	0	0	0	0	0	0		0	0		0	0
X4-MDA	1519	C	0	0	0	0	0	0		0	0		0	0
X4-MDA	1520	G	0	0	0	0	0	0		0	0		0	0
X4-MDA	1521	T	0	0	0	0	0	0		0	0		0	0
X4-MDA	1522	G	0	0	0	0	0	0		0	0		0	0
X4-MDA	1523	C	0	0	0	0	0	0		0	0		0	0
X4-MDA	1524	T	0	0	0	0	0	0		0	0		0	0
X4-MDA	1525	G	0	0	0	0	0	0		0	0		0	0
X4-MDA	1526	C	0	0	0	0	0	0		0	0		0	0
X4-MDA	1527	T	0	0	0	0	0	0		0	0		0	0
X4-MDA	1528	G	0	0	0	0	0	0		0	0		0	0
X4-MDA	1529	C	0	0	0	0	0	0		0	0		0	0
X4-MDA	1530	C	0	0	0	0	0	0		0	0		0	0
X4-MDA	1531	C	0	0	0	0	0	0		0	0		0	0
X4-MDA	1532	G	0	0	0	0	0	0		0	0		0	0
X4-MDA	1533	A	0	0	0	0	0	0		0	0		0	0
X4-MDA	1534	C	0	0	0	0	0	0		0	0		0	0
X4-MDA	1535	A	0	0	0	0	0	0		0	0		0	0
X4-MDA	1536	A	0	0	0	0	0	0		0	0		0	0
X4-MDA	1537	C	0	0	0	0	0	0		0	0		0	0
X4-MDA	1538	C	0	0	0	0	0	0		0	0		0	0
X4-MDA	1539	A	0	0	0	0	0	0		0	0		0	0
X4-MDA	1540	C	0	0	0	0	0	0		0	0		0	0
X4-MDA	1541	T	0	0	0	0	0	0		0	0		0	0
X4-MDA	1542	A	0	0	0	0	0	0		0	0		0	0
X4-MDA	1543	C	0	0	0	0	0	0		0	0		0	0
X4-MDA	1544	C	0	0	0	0	0	0		0	0		0	0
X4-MDA	1545	T	0	0	0	0	0	0		0	0		0	0
X4-MDA	1546	G	0	0	0	0	0	0		0	0		0	0
X4-MDA	1547	A	0	0	0	0	0	0		0	0		0	0
X4-MDA	1548	G	0	0	0	0	0	0		0	0		0	0
X4-MDA	1549	C	0	0	0	0	0	0		0	0		0	0
X4-MDA	1550	G	0	0	0	0	0	0		0	0		0	0
X4-MDA	1551	T	0	0	0	0	0	0		0	0		0	0
X4-MDA	1552	G	0	0	0	0	0	0		0	0		0	0
X4-MDA	1553	C	0	0	0	0	0	0		0	0		0	0
X4-MDA	1554	A	0	0	0	0	0	0		0	0		0	0
X4-MDA	1555	G	0	0	0	0	0	0		0	0		0	0
X4-MDA	1556	T	0	0	0	0	0	0		0	0		0	0
X4-MDA	1557	C	0	0	0	0	0	0		0	0		0	0
X4-MDA	1558	C	0	0	0	0	0	0		0	0		0	0
X4-MDA	1559	A	0	0	0	0	0	0		0	0		0	0
X4-MDA	1560	A	0	0	0	0	0	0		0	0		0	0
X4-MDA	1561	A	0	0	0	0	0	0		0	0		0	0
X4-MDA	1562	C	0	0	0	0	0	0		0	0		0	0
X4-MDA	1563	T	0	0	0	0	0	0		0	0		0	0
X4-MDA	1564	T	0	0	0	0	0	0		0	0		0	0
X4-MDA	1565	T	0	0	0	0	0	0		0	0		0	0
X4-MDA	1566	C	0	0	0	0	0	0		0	0		0	0
X4-MDA	1567	G	0	0	0	0	0	0		0	0		0	0
X4-MDA	1568	A	0	0	0	0	0	0		0	0		0	0
X4-MDA	1569	A	0	0	0	0	0	0		0	0		0	0
X4-MDA	1570	A	0	0	0	0	0	0		0	0		0	0
X4-MDA	1571	G	0	0	0	0	0	0		0	0		0	0
X4-MDA	1572	A	0	0	0	0	0	0		0	0		0	0
X4-MDA	1573	C	0	0	0	0	0	0		0	0		0	0
X4-MDA	1574	C	0	0	0	0	0	0		0	0		0	0
X4-MDA	1575	C	0	0	0	0	0	0		0	0		0	0
X4-MDA	1576	C	0	0	0	0	0	0		0	0		0	0
X4-MDA	1577	A	0	0	0	0	0	0		0	0		0	0
X4-MDA	1578	A	0	0	0	0	0	0		0	0		0	0
X4-MDA	1579	C	0	0	0	0	0	0		0	0		0	0
X4-MDA	1580	G	0	0	0	0	0	0		0	0		0	0
X4-MDA	1581	A	0	0	0	0	0	0		0	0		0	0
X4-MDA	1582	G	0	0	0	0	0	0		0	0		0	0
X4-MDA	1583	A	0	0	0	0	0	0		0	0		0	0
X4-MDA	1584	A	0	0	0	0	0	0		0	0		0	0
X4-MDA	1585	G	0	0	0	0	0	0		0	0		0	0
X4-MDA	1586	C	0	0	0	0	0	0		0	0		0	0
X4-MDA	1587	G	0	0	0	0	0	0		0	0		0	0
X4-MDA	1588	C	0	0	0	0	0	0		0	0		0	0
X4-MDA	1589	G	0	0	0	0	0	0		0	0		0	0
X4-MDA	1590	A	0	0	0	0	0	0		0	0		0	0
X4-MDA	1591	T	0	0	0	0	0	0		0	0		0	0
X4-MDA	1592	C	0	0	0	0	0	0		0	0		0	0
X4-MDA	1593	A	0	0	0	0	0	0		0	0		0	0
X4-MDA	1594	C	0	0	0	0	0	0		0	0		0	0
X4-MDA	1595	A	0	0	0	0	0	0		0	0		0	0
X4-MDA	1596	T	0	0	0	0	0	0		0	0		0	0
X4-MDA	1597	G	0	0	0	0	0	0		0	0		0	0
X4-MDA	1598	G	0	0	0	0	0	0		0	0		0	0
X4-MDA	1599	T	0	0	0	0	0	0		0	0		0	0
X4-MDA	1600	C	0	0	0	0	0	0		0	0		0	0
X4-MDA	1601	C	0	0	0	0	0	0		0	0		0	0
X4-MDA	1602	T	0	0	0	0	0	0		0	0		0	0
X4-MDA	1603	G	0	0	0	0	0	0		0	0		0	0
X4-MDA	1604	C	0	0	0	0	0	0		0	0		0	0
X4-MDA	1605	T	0	0	0	0	0	0		0	0		0	0
X4-MDA	1606	G	0	0	0	0	0	0		0	0		0	0
X4-MDA	1607	G	0	0	0	0	0	0		0	0		0	0
X4-MDA	1608	A	0	0	0	0	0	0		0	0		0	0
X4-MDA	1609	G	0	0	0	0	0	0		0	0		0	0
X4-MDA	1610	T	0	0	0	0	0	0		0	0		0	0
X4-MDA	1611	T	0	0	0	0	0	0		0	0		0	0
X4-MDA	1612	C	0	0	0	0	0	0		0	0		0	0
X4-MDA	1613	G	0	0	0	0	0	0		0	0		0	0
X4-MDA	1614	T	0	0	0	0	0	0		0	0		0	0
X4-MDA	1615	G	0	0	0	0	0	0		0	0		0	0
X4-MDA	1616	A	0	0	0	0	0	0		0	0		0	0
X4-MDA	1617	C	0	0	0	0	0	0		0	0		0	0
X4-MDA	1618	C	0	0	0	0	0	0		0	0		0	0
X4-MDA	1619	G	0	0	0	0	0	0		0	0		0	0
X4-MDA	1620	C	0	0	0	0	0	0		0	0		0	0
X4-MDA	1621	C	0	0	0	0	0	0		0	0		0	0
X4-MDA	1622	G	0	0	0	0	0	0		0	0		0	0
X4-MDA	1623	C	0	0	0	0	0	0		0	0		0	0
X4-MDA	1624	C	0	0	0	0	0	0		0	0		0	0
X4-MDA	1625	G	0	0	0	0	0	0		0	0		0	0
X4-MDA	1626	G	0	0	0	0	0	0		0	0		0	0
X4-MDA	1627	G	0	0	0	0	0	0		0	0		0	0
X4-MDA	1628	A	0	0	0	0	0	0		0	0		0	0
X4-MDA	1629	T	0	0	0	0	0	0		0	0		0	0
X4-MDA	1630	C	0	0	0	0	0	0		0	0		0	0
X4-MDA	1631	A	0	0	0	0	0	0		0	0		0	0
X4-MDA	1632	C	0	0	0	0	0	0		0	0		0	0
X4-MDA	1633	T	0	0	0	0	0	0		0	0		0	0
X4-MDA	1634	C	0	0	0	0	0	0		0	0		0	0
X4-MDA	1635	T	0	0	0	0	0	0		0	0		0	0
X4-MDA	1636	C	0	0	0	0	0	0		0	0		0	0
X4-MDA	1637	G	0	0	0	0	0	0		0	0		0	0
X4-MDA	1638	G	0	0	0	0	0	0		0	0		0	0
X4-MDA	1639	C	0	0	0	0	0	0		0	0		0	0
X4-MDA	1640	A	0	0	0	0	0	0		0	0		0	0
X4-MDA	1641	T	0	0	0	0	0	0		0	0		0	0
X4-MDA	1642	G	0	0	0	0	0	0		0	0		0	0
X4-MDA	1643	G	0	0	0	0	0	0		0	0		0	0
X4-MDA	1644	A	0	0	0	0	0	0		0	0		0	0
X4-MDA	1645	C	0	0	0	0	0	0		0	0		0	0
X4-MDA	1646	G	0	0	0	0	0	0		0	0		0	0
X4-MDA	1647	A	0	0	0	0	0	0		0	0		0	0
X4-MDA	1648	G	0	0	0	0	0	0		0	0		0	0
X4-MDA	1649	C	0	0	0	0	0	0		0	0		0	0
X4-MDA	1650	T	0	0	0	0	0	0		0	0		0	0
X4-MDA	1651	G	0	0	0	0	0	0		0	0		0	0
X4-MDA	1652	T	0	0	0	0	0	0		0	0		0	0
X4-MDA	1653	A	0	0	0	0	0	0		0	0		0	0
X4-MDA	1654	C	0	0	0	0	0	0		0	0		0	0
X4-MDA	1655	A	0	0	0	0	0	0		0	0		0	0
X4-MDA	1656	A	0	0	0	0	0	0		0	0		0	0
X4-MDA	1657	G	0	0	0	0	0	0		0	0		0	0
X4-MDA	1658	G	0	0	0	0	0	0		0	0		0	0
X4-MDA	1659	G	0	0	0	0	0	0		0	0		0	0
X4-MDA	1660	C	0	0	0	0	0	0		0	0		0	0
X4-MDA	1661	G	0	0	0	0	0	0		0	0		0	0
X4-MDA	1662	G	0	0	0	0	0	0		0	0		0	0
X4-MDA	1663	T	0	0	0	0	0	0		0	0		0	0
X4-MDA	1664	A	0	0	0	0	0	0		0	0		0	0
X4-MDA	1665	C	0	0	0	0	0	0		0	0		0	0
X4-MDA	1666	C	0	0	0	0	0	0		0	0		0	0
X4-MDA	1667	G	0	0	0	0	0	0		0	0		0	0
X4-MDA	1668	G	0	0	0	0	0	0		0	0		0	0
X4-MDA	1669	A	0	0	0	0	0	0		0	0		0	0
X4-MDA	1670	G	0	0	0	0	0	0		0	0		0	0
X4-MDA	1671	G	0	0	0	0	0	0		0	0		0	0
X4-MDA	1672	G	0	0	0	0	0	0		0	0		0	0
X4-MDA	1673	A	0	0	0	0	0	0		0	0		0	0
X4-MDA	1674	A	0	0	0	0	0	0		0	0		0	0
X4-MDA	1675	A	0	0	0	0	0	0		0	0		0	0
X4-MDA	1676	T	0	0	0	0	0	0		0	0		0	0
X4-MDA	1677	C	0	0	0	0	0	0		0	0		0	0
X4-MDA	1678	C	0	0	0	0	0	0		0	0		0	0
X4-MDA	1679	A	0	0	0	0	0	0		0	0		0	0
X4-MDA	1680	T	0	0	0	0	0	0		0	0		0	0
X4-MDA	1681	G	0	0	0	0	0	0		0	0		0	0
X4-MDA	1682	G	0	0	0	0	0	0		0	0		0	0
X4-MDA	1683	T	0	0	0	0	0	0		0	0		0	0
X4-MDA	1684	G	0	0	0	0	0	0		0	0		0	0
X4-MDA	1685	A	0	0	0	0	0	0		0	0		0	0
X4-MDA	1686	G	0	0	0	0	0	0		0	0		0	0
X4-MDA	1687	C	0	0	0	0	0	0		0	0		0	0
X4-MDA	1688	A	0	0	0	0	0	0		0	0		0	0
X4-MDA	1689	A	0	0	0	0	0	0		0	0		0	0
X4-MDA	1690	G	0	0	0	0	0	0		0	0		0	0
X4-MDA	1691	G	0	0	0	0	0	0		0	0		0	0
X4-MDA	1692	G	0	0	0	0	0	0		0	0		0	0
X4-MDA	1693	C	0	0	0	0	0	0		0	0		0	0
X4-MDA	1694	G	0	0	0	0	0	0		0	0		0	0
X4-MDA	1695	A	0	0	0	0	0	0		0	0		0	0
X4-MDA	1696	G	0	0	0	0	0	0		0	0		0	0
X4-MDA	1697	G	0	0	0	0	0	0		0	0		0	0
X4-MDA	1698	A	0	0	0	0	0	0		0	0		0	0
X4-MDA	1699	G	0	0	0	0	0	0		0	0		0	0
X4-MDA	1700	C	0	0	0	0	0	0		0	0		0	0
X4-MDA	1701	T	0	0	0	0	0	0		0	0		0	0
X4-MDA	1702	G	0	0	0	0	0	0		0	0		0	0
X4-MDA	1703	T	0	0	0	0	0	0		0	0		0	0
X4-MDA	1704	T	0	0	0	0	0	0		0	0		0	0
X4-MDA	1705	C	0	0	0	0	0	0		0	0		0	0
X4-MDA	1706	A	0	0	0	0	0	0		0	0		0	0
X4-MDA	1707	C	0	0	0	0	0	0		0	0		0	0
X4-MDA	1708	C	0	0	0	0	0	0		0	0		0	0
X4-MDA	1709	G	0	0	0	0	0	0		0	0		0	0
X4-MDA	1710	G	0	0	0	0	0	0		0	0		0	0
X4-MDA	1711	G	0	0	0	0	0	0		0	0		0	0
X4-MDA	1712	G	0	0	0	0	0	0		0	0		0	0
X4-MDA	1713	T	0	0	0	0	0	0		0	0		0	0
X4-MDA	1714	G	0	0	0	0	0	0		0	0		0	0
X4-MDA	1715	G	0	0	0	0	0	0		0	0		0	0
X4-MDA	1716	T	0	0	0	0	0	0		0	0		0	0
X4-MDA	1717	G	0	0	0	0	0	0		0	0		0	0
X4-MDA	1718	C	0	0	0	0	0	0		0	0		0	0
X4-MDA	1719	C	0	0	0	0	0	0		0	0		0	0
X4-MDA	1720	C	0	0	0	0	0	0		0	0		0	0
X4-MDA	1721	A	0	0	0	0	0	0		0	0		0	0
X4-MDA	1722	T	0	0	0	0	0	0		0	0		0	0
X4-MDA	1723	C	0	0	0	0	0	0		0	0		0	0
X4-MDA	1724	C	0	0	0	0	0	0		0	0		0	0
X4-MDA	1725	T	0	0	0	0	0	0		0	0		0	0
X4-MDA	1726	G	0	0	0	0	0	0		0	0		0	0
X4-MDA	1727	G	0	0	0	0	0	0		0	0		0	0
X4-MDA	1728	T	0	0	0	0	0	0		0	0		0	0
X4-MDA	1729	C	0	0	0	0	0	0		0	0		0	0
X4-MDA	1730	G	0	0	0	0	0	0		0	0		0	0
X4-MDA	1731	A	0	0	0	0	0	0		0	0		0	0
X4-MDA	1732	G	0	0	0	0	0	0		0	0		0	0
X4-MDA	1733	C	0	0	0	0	0	0		0	0		0	0
X4-MDA	1734	T	0	0	0	0	0	0		0	0		0	0
X4-MDA	1735	G	0	0	0	0	0	0		0	0		0	0
X4-MDA	1736	G	0	0	0	0	0	0		0	0		0	0
X4-MDA	1737	A	0	0	0	0	0	0		0	0		0	0
X4-MDA	1738	C	0	0	0	0	0	0		0	0		0	0
X4-MDA	1739	G	0	0	0	0	0	0		0	0		0	0
X4-MDA	1740	G	0	0	0	0	0	0		0	0		0	0
X4-MDA	1741	C	0	0	0	0	0	0		0	0		0	0
X4-MDA	1742	G	0	0	0	0	0	0		0	0		0	0
X4-MDA	1743	A	0	0	0	0	0	0		0	0		0	0
X4-MDA	1744	C	0	0	0	0	0	0		0	0		0	0
X4-MDA	1745	G	0	0	0	0	0	0		0	0		0	0
X4-MDA	1746	T	0	0	0	0	0	0		0	0		0	0
X4-MDA	1747	A	0	0	0	0	0	0		0	0		0	0
X4-MDA	1748	A	0	0	0	0	0	0		0	0		0	0
X4-MDA	1749	A	0	0	0	0	0	0		0	0		0	0
X4-MDA	1750	C	0	0	0	0	0	0		0	0		0	0
X4-MDA	1751	G	0	0	0	0	0	0		0	0		0	0
X4-MDA	1752	G	0	0	0	0	0	0		0	0		0	0
X4-MDA	1753	C	0	0	0	0	0	0		0	0		0	0
X4-MDA	1754	C	0	0	0	0	0	0		0	0		0	0
X4-MDA	1755	A	0	0	0	0	0	0		0	0		0	0
X4-MDA	1756	C	0	0	0	0	0	0		0	0		0	0
X4-MDA	1757	A	0	0	0	0	0	0		0	0		0	0
X4-MDA	1758	A	0	0	0	0	0	0		0	0		0	0
X4-MDA	1759	G	0	0	0	0	0	0		0	0		0	0
X4-MDA	1760	T	0	0	0	0	0	0		0	0		0	0
X4-MDA	1761	T	0	0	0	0	0	0		0	0		0	0
X4-MDA	1762	C	0	0	0	0	0	0		0	0		0	0
X4-MDA	1763	A	0	0	0	0	0	0		0	0		0	0
X4-MDA	1764	G	0	0	0	0	0	0		0	0		0	0
X4-MDA	1765	C	0	0	0	0	0	0		0	0		0	0
X4-MDA	1766	G	0	0	0	0	0	0		0	0		0	0
X4-MDA	1767	T	0	0	0	0	0	0		0	0		0	0
X4-MDA	1768	G	0	0	0	0	0	0		0	0		0	0
X4-MDA	1769	T	0	0	0	0	0	0		0	0		0	0
X4-MDA	1770	C	0	0	0	0	0	0		0	0		0	0
X4-MDA	1771	C	0	0	0	0	0	0		0	0		0	0
X4-MDA	1772	G	0	0	0	0	0	0		0	0		0	0
X4-MDA	1773	G	0	0	0	0	0	0		0	0		0	0
X4-MDA	1774	C	0	0	0	0	0	0		0	0		0	0
X4-MDA	1775	G	0	0	0	0	0	0		0	0		0	0
X4-MDA	1776	A	0	0	0	0	0	0		0	0		0	0
X4-MDA	1777	G	0	0	0	0	0	0		0	0		0	0
X4-MDA	1778	G	0	0	0	0	0	0		0	0		0	0
X4-MDA	1779	G	0	0	0	0	0	0		0	0		0	0
X4-MDA	1780	T	0	0	0	0	0	0		0	0		0	0
X4-MDA	1781	G	0	0	0	0	0	0		0	0		0	0
X4-MDA	1782	A	0	0	0	0	0	0		0	0		0	0
X4-MDA	1783	G	0	0	0	0	0	0		0	0		0	0
X4-MDA	1784	G	0	0	0	0	0	0		0	0		0	0
X4-MDA	1785	G	0	0	0	0	0	0		0	0		0	0
X4-MDA	1786	C	0	0	0	0	0	0		0	0		0	0
X4-MDA	1787	G	0	0	0	0	0	0		0	0		0	0
X4-MDA	1788	A	0	0	0	0	0	0		0	0		0	0
X4-MDA	1789	T	0	0	0	0	0	0		0	0		0	0
X4-MDA	1790	G	0	0	0	0	0	0		0	0		0	0
X4-MDA	1791	C	0	0	0	0	0	0		0	0		0	0
X4-MDA	1792	C	0	0	0	0	0	0		0	0		0	0
X4-MDA	1793	A	0	0	0	0	0	0		0	0		0	0
X4-MDA	1794	C	0	0	0	0	0	0		0	0		0	0
X4-MDA	1795	C	0	0	0	0	0	0		0	0		0	0
X4-MDA	1796	T	0	0	0	0	0	0		0	0		0	0
X4-MDA	1797	A	0	0	0	0	0	0		0	0		0	0
X4-MDA	1798	C	0	0	0	0	0	0		0	0		0	0
X4-MDA	1799	G	0	0	0	0	0	0		0	0		0	0
X4-MDA	1800	G	0	0	0	0	0	0		0	0		0	0
X4-MDA	1801	C	0	0	0	0	0	0		0	0		0	0
X4-MDA	1802	A	0	0	0	0	0	0		0	0		0	0
X4-MDA	1803	A	0	0	0	0	0	0		0	0		0	0
X4-MDA	1804	G	0	0	0	0	0	0		0	0		0	0
X4-MDA	1805	C	0	0	0	0	0	0		0	0		0	0
X4-MDA	1806	T	0	0	0	0	0	0		0	0		0	0
X4-MDA	1807	G	0	0	0	0	0	0		0	0		0	0
X4-MDA	1808	A	0	0	0	0	0	0		0	0		0	0
X4-MDA	1809	C	0	0	0	0	0	0		0	0		0	0
X4-MDA	1810	C	0	0	0	0	0	0		0	0		0	0
X4-MDA	1811	C	0	0	0	0	0	0		0	0		0	0
X4-MDA	1812	T	0	0	0	0	0	0		0	0		0	0
X4-MDA	1813	G	0	0	0	0	0	0		0	0		0	0
X4-MDA	1814	A	0	0	0	0	0	0		0	0		0	0
X4-MDA	1815	A	0	0	0	0	0	0		0	0		0	0
X4-MDA	1816	G	0	0	0	0	0	0		0	0		0	0
X4-MDA	1817	T	0	0	0	0	0	0		0	0		0	0
X4-MDA	1818	T	0	0	0	0	0	0		0	0		0	0
X4-MDA	1819	C	0	0	0	0	0	0		0	0		0	0
X4-MDA	1820	A	0	0	0	0	0	0		0	0		0	0
X4-MDA	1821	T	0	0	0	0	0	0		0	0		0	0
X4-MDA	1822	C	0	0	0	0	0	0		0	0		0	0
X4-MDA	1823	T	0	0	0	0	0	0		0	0		0	0
X4-MDA	1824	G	0	0	0	0	0	0		0	0		0	0
X4-MDA	1825	C	0	0	0	0	0	0		0	0		0	0
X4-MDA	1826	A	0	0	0	0	0	0		0	0		0	0
X4-MDA	1827	C	0	0	0	0	0	0		0	0		0	0
X4-MDA	1828	C	0	0	0	0	0	0		0	0		0	0
X4-MDA	1829	A	0	0	0	0	0	0		0	0		0	0
X4-MDA	1830	C	0	0	0	0	0	0		0	0		0	0
X4-MDA	1831	C	0	0	0	0	0	0		0	0		0	0
X4-MDA	1832	G	0	0	0	0	0	0		0	0		0	0
X4-MDA	1833	G	0	0	0	0	0	0		0	0		0	0
X4-MDA	1834	C	0	0	0	0	0	0		0	0		0	0
X4-MDA	1835	A	0	0	0	0	0	0		0	0		0	0
X4-MDA	1836	A	0	0	0	0	0	0		0	0		0	0
X4-MDA	1837	G	0	0	0	0	0	0		0	0		0	0
X4-MDA	1838	C	0	0	0	0	0	0		0	0		0	0
X4-MDA	1839	T	0	0	0	0	0	0		0	0		0	0
X4-MDA	1840	G	0	0	0	0	0	0		0	0		0	0
X4-MDA	1841	C	0	0	0	0	0	0		0	0		0	0
X4-MDA	1842	C	0	0	0	0	0	0		0	0		0	0
X4-MDA	1843	C	0	0	0	0	0	0		0	0		0	0
X4-MDA	1844	G	0	0	0	0	0	0		0	0		0	0
X4-MDA	1845	T	0	0	0	0	0	0		0	0		0	0
X4-MDA	1846	G	0	0	0	0	0	0		0	0		0	0
X4-MDA	1847	C	0	0	0	0	0	0		0	0		0	0
X4-MDA	1848	C	0	0	0	0	0	0		0	0		0	0
X4-MDA	1849	C	0	0	0	0	0	0		0	0		0	0
X4-MDA	1850	T	0	0	0	0	0	0		0	0		0	0
X4-MDA	1851	G	0	0	0	0	0	0		0	0		0	0
X4-MDA	1852	G	0	0	0	0	0	0		0	0		0	0
X4-MDA	1853	C	0	0	0	0	0	0		0	0		0	0
X4-MDA	1854	C	0	0	0	0	0	0		0	0		0	0
X4-MDA	1855	C	0	0	0	0	0	0		0	0		0	0
X4-MDA	1856	A	0	0	0	0	0	0		0	0		0	0
X4-MDA	1857	C	0	0	0	0	0	0		0	0		0	0
X4-MDA	1858	C	0	0	0	0	0	0		0	0		0	0
X4-MDA	1859	C	0	0	0	0	0	0		0	0		0	0
X4-MDA	1860	T	0	0	0	0	0	0		0	0		0	0
X4-MDA	1861	C	0	0	0	0	0	0		0	0		0	0
X4-MDA	1862	G	0	0	0	0	0	0		0	0		0	0
X4-MDA	1863	T	0	0	0	0	0	0		0	0		0	0
X4-MDA	1864	G	0	0	0	0	0	0		0	0		0	0
X4-MDA	1865	A	0	0	0	0	0	0		0	0		0	0
X4-MDA	1866	C	0	0	0	0	0	0		0	0		0	0
X4-MDA	1867	C	0	0	0	0	0	0		0	0		0	0
X4-MDA	1868	A	0	0	0	0	0	0		0	0		0	0
X4-MDA	1869	C	0	0	0	0	0	0		0	0		0	0
X4-MDA	1870	C	0	0	0	0	0	0		0	0		0	0
X4-MDA	1871	C	0	0	0	0	0	0		0	0		0	0
X4-MDA	1872	T	0	0	0	0	0	0		0	0		0	0
X4-MDA	1873	G	0	0	0	0	0	0		0	0		0	0
X4-MDA	1874	A	0	0	0	0	0	0		0	0		0	0
X4-MDA	1875	C	0	0	0	0	0	0		0	0		0	0
X4-MDA	1876	C	0	0	0	0	0	0		0	0		0	0
X4-MDA	1877	T	0	0	0	0	0	0		0	0		0	0
X4-MDA	1878	A	0	0	0	0	0	0		0	0		0	0
X4-MDA	1879	C	0	0	0	0	0	0		0	0		0	0
X4-MDA	1880	G	0	0	0	0	0	0		0	0		0	0
X4-MDA	1881	G	0	0	0	0	0	0		0	0		0	0
X4-MDA	1882	C	0	0	0	0	0	0		0	0		0	0
X4-MDA	1883	G	0	0	0	0	0	0		0	0		0	0
X4-MDA	1884	T	0	0	0	0	0	0		0	0		0	0
X4-MDA	1885	G	0	0	0	0	0	0		0	0		0	0
X4-MDA	1886	C	0	0	0	0	0	0		0	0		0	0
X4-MDA	1887	A	0	0	0	0	0	0		0	0		0	0
X4-MDA	1888	G	0	0	0	0	0	0		0	0		0	0
X4-MDA	1889	T	0	0	0	0	0	0		0	0		0	0
X4-MDA	1890	G	0	0	0	0	0	0		0	0		0	0
X4-MDA	1891	C	0	0	0	0	0	0		0	0		0	0
X4-MDA	1892	T	0	0	0	0	0	0		0	0		0	0
X4-MDA	1893	T	0	0	0	0	0	0		0	0		0	0
X4-MDA	1894	C	0	0	0	0	0	0		0	0		0	0
X4-MDA	1895	A	0	0	0	0	0	0		0	0		0	0
X4-MDA	1896	G	0	0	0	0	0	0		0	0		0	0
X4-MDA	1897	C	0	0	0	0	0	0		0	0		0	0
X4-MDA	1898	C	0	0	0	0	0	0		0	0		0	0
X4-MDA	1899	G	0	0	0	0	0	0		0	0		0	0
X4-MDA	1900	C	0	0	0	0	0	0		0	0		0	0
X4-MDA	1901	T	0	0	0	0	0	0		0	0		0	0
X4-MDA	1902	A	0	0	0	0	0	0		0	0		0	0
X4-MDA	1903	C	0	0	0	0	0	0		0	0		0	0
X4-MDA	1904	C	0	0	0	0	0	0		0	0		0	0
X4-MDA	1905	C	0	0	0	0	0	0		0	0		0	0
X4-MDA	1906	C	0	0	0	0	0	0		0	0		0	0
X4-MDA	1907	G	0	0	0	0	0	0		0	0		0	0
X4-MDA	1908	A	0	0	0	0	0	0		0	0		0	0
X4-MDA	1909	C	0	0	0	0	0	0		0	0		0	0
X4-MDA	1910	C	0	0	0	0	0	0		0	0		0	0
X4-MDA	1911	A	0	0	0	0	0	0		0	0		0	0
X4-MDA	1912	C	0	0	0	0	0	0		0	0		0	0
X4-MDA	1913	A	0	0	0	0	0	0		0	0		0	0
X4-MDA	1914	T	0	0	0	0	0	0		0	0		0	0
X4-MDA	1915	G	0	0	0	0	0	0		0	0		0	0
X4-MDA	1916	A	0	0	0	0	0	0		0	0		0	0
X4-MDA	1917	A	0	0	0	0	0	0		0	0		0	0
X4-MDA	1918	G	0	0	0	0	0	0		0	0		0	0
X4-MDA	1919	C	0	0	0	0	0	0		0	0		0	0
X4-MDA	1920	A	0	0	0	0	0	0		0	0		0	0
X4-MDA	1921	G	0	0	0	0	0	0		0	0		0	0
X4-MDA	1922	C	0	0	0	0	0	0		0	0		0	0
X4-MDA	1923	A	0	0	0	0	0	0		0	0		0	0
X4-MDA	1924	C	0	0	0	0	0	0		0	0		0	0
X4-MDA	1925	G	0	0	0	0	0	0		0	0		0	0
X4-MDA	1926	A	0	0	0	0	0	0		0	0		0	0
X4-MDA	1927	C	0	0	0	0	0	0		0	0		0	0
X4-MDA	1928	T	0	0	0	0	0	0		0	0		0	0
X4-MDA	1929	T	0	0	0	0	0	0		0	0		0	0
X4-MDA	1930	C	0	0	0	0	0	0		0	0		0	0
X4-MDA	1931	T	0	0	0	0	0	0		0	0		0	0
X4-MDA	1932	T	0	0	0	0	0	0		0	0		0	0
X4-MDA	1933	C	0	0	0	0	0	0		0	0		0	0
X4-MDA	1934	A	0	0	0	0	0	0		0	0		0	0
X4-MDA	1935	A	0	0	0	0	0	0		0	0		0	0
X4-MDA	1936	G	0	0	0	0	0	0		0	0		0	0
X4-MDA	1937	T	0	0	0	0	0	0		0	0		0	0
X4-MDA	1938	C	0	0	0	0	0	0		0	0		0	0
X4-MDA	1939	C	0	0	0	0	0	0		0	0		0	0
X4-MDA	1940	G	0	0	0	0	0	0		0	0		0	0
X4-MDA	1941	C	0	0	0	0	0	0		0	0		0	0
X4-MDA	1942	C	0	0	0	0	0	0		0	0		0	0
X4-MDA	1943	A	0	0	0	0	0	0		0	0		0	0
X4-MDA	1944	T	0	0	0	0	0	0		0	0		0	0
X4-MDA	1945	G	0	0	0	0	0	0		0	0		0	0
X4-MDA	1946	C	0	0	0	0	0	0		0	0		0	0
X4-MDA	1947	C	0	0	0	0	0	0		0	0		0	0
X4-MDA	1948	C	0	0	0	0	0	0		0	0		0	0
X4-MDA	1949	G	0	0	0	0	0	0		0	0		0	0
X4-MDA	1950	A	0	0	0	0	0	0		0	0		0	0
X4-MDA	1951	A	0	0	0	0	0	0		0	0		0	0
X4-MDA	1952	G	0	0	0	0	0	0		0	0		0	0
X4-MDA	1953	G	0	0	0	0	0	0		0	0		0	0
X4-MDA	1954	C	0	0	0	0	0	0		0	0		0	0
X4-MDA	1955	T	0	0	0	0	0	0		0	0		0	0
X4-MDA	1956	A	0	0	0	0	0	0		0	0		0	0
X4-MDA	1957	C	0	0	0	0	0	0		0	0		0	0
X4-MDA	1958	A	0	0	0	0	0	0		0	0		0	0
X4-MDA	1959	T	0	0	0	0	0	0		0	0		0	0
X4-MDA	1960	C	0	0	0	0	0	0		0	0		0	0
X4-MDA	1961	C	0	0	0	0	0	0		0	0		0	0
X4-MDA	1962	A	0	0	0	0	0	0		0	0		0	0
X4-MDA	1963	G	0	0	0	0	0	0		0	0		0	0
X4-MDA	1964	G	0	0	0	0	0	0		0	0		0	0
X4-MDA	1965	A	0	0	0	0	0	0		0	0		0	0
X4-MDA	1966	G	0	0	0	0	0	0		0	0		0	0
X4-MDA	1967	C	0	0	0	0	0	0		0	0		0	0
X4-MDA	1968	G	0	0	0	0	0	0		0	0		0	0
X4-MDA	1969	C	0	0	0	0	0	0		0	0		0	0
X4-MDA	1970	A	0	0	0	0	0	0		0	0		0	0
X4-MDA	1971	C	0	0	0	0	0	0		0	0		0	0
X4-MDA	1972	C	0	0	0	0	0	0		0	0		0	0
X4-MDA	1973	A	0	0	0	0	0	0		0	0		0	0
X4-MDA	1974	T	0	0	0	0	0	0		0	0		0	0
X4-MDA	1975	C	0	0	0	0	0	0		0	0		0	0
X4-MDA	1976	T	0	0	0	0	0	0		0	0		0	0
X4-MDA	1977	T	0	0	0	0	0	0		0	0		0	0
X4-MDA	1978	C	0	0	0	0	0	0		0	0		0	0
X4-MDA	1979	T	0	0	0	0	0	0		0	0		0	0
X4-MDA	1980	T	0	0	0	0	0	0		0	0		0	0
X4-MDA	1981	C	0	0	0	0	0	0		0	0		0	0
X4-MDA	1982	A	0	0	0	0	0	0		0	0		0	0
X4-MDA	1983	A	0	0	0	0	0	0		0	0		0	0
X4-MDA	1984	G	0	0	0	0	0	0		0	0		0	0
X4-MDA	1985	G	0	0	0	0	0	0		0	0		0	0
X4-MDA	1986	A	0	0	0	0	0	0		0	0		0	0
X4-MDA	1987	C	0	0	0	0	0	0		0	0		0	0
X4-MDA	1988	G	0	0	0	0	0	0		0	0		0	0
X4-MDA	1989	A	0	0	0	0	0	0		0	0		0	0
X4-MDA	1990	C	0	0	0	0	0	0		0	0		0	0
X4-MDA	1991	G	0	0	0	0	0	0		0	0		0	0
X4-MDA	1992	G	0	0	0	0	0	0		0	0		0	0
X4-MDA	1993	C	0	0	0	0	0	0		0	0		0	0
X4-MDA	1994	A	0	0	0	0	0	0		0	0		0	0
X4-MDA	1995	A	0	0	0	0	0	0		0	0		0	0
X4-MDA	1996	C	0	0	0	0	0	0		0	0		0	0
X4-MDA	1997	T	0	0	0	0	0	0		0	0		0	0
X4-MDA	1998	A	0	0	0	0	0	0		0	0		0	0
X4-MDA	1999	C	0	0	0	0	0	0		0	0		0	0
X4-MDA	2000	A	0	0	0	0	0	0		0	0		0	0
X4-MDA	2001	A	0	0	0	0	0	0		0	0		0	0
X4-MDA	2002	G	0	0	0	0	0	0		0	0		0	0
X4-MDA	2003	A	0	0	0	0	0	0		0	0		0	0
X4-MDA	2004	C	0	0	0	0	0	0		0	0		0	0
X4-MDA	2005	C	0	0	0	0	0	0		0	0		0	0
X4-MDA	2006	C	0	0	0	0	0	0		0	0		0	0
X4-MDA	2007	G	0	0	0	0	0	0		0	0		0	0
X4-MDA	2008	C	0	0	0	0	0	0		0	0		0	0
X4-MDA	2009	G	0	0	0	0	0	0		0	0		0	0
X4-MDA	2010	C	0	0	0	0	0	0		0	0		0	0
X4-MDA	2011	C	0	0	0	0	0	0		0	0		0	0
X4-MDA	2012	G	0	0	0	0	0	0		0	0		0	0
X4-MDA	2013	A	0	0	0	0	0	0		0	0		0	0
X4-MDA	2014	G	0	0	0	0	0	0		0	0		0	0
X4-MDA	2015	G	0	0	0	0	0	0		0	0		0	0
X4-MDA	2016	T	0	0	0	0	0	0		0	0		0	0
X4-MDA	2017	G	0	0	0	0	0	0		0	0		0	0
X4-MDA	2018	A	0	0	0	0	0	0		0	0		0	0
X4-MDA	2019	A	0	0	0	0	0	0		0	0		0	0
X4-MDA	2020	G	0	0	0	0	0	0		0	0		0	0
X4-MDA	2021	T	0	0	0	0	0	0		0	0		0	0
X4-MDA	2022	T	0	0	0	0	0	0		0	0		0	0
X4-MDA	2023	C	0	0	0	0	0	0		0	0		0	0
X4-MDA	2024	G	0	0	0	0	0	0		0	0		0	0
X4-MDA	2025	A	0	0	0	0	0	0		0	0		0	0
X4-MDA	2026	G	0	0	0	0	0	0		0	0		0	0
X4-MDA	2027	G	0	0	0	0	0	0		0	0		0	0
X4-MDA	2028	G	0	0	0	0	0	0		0	0		0	0
X4-MDA	2029	C	0	0	0	0	0	0		0	0		0	0
X4-MDA	2030	G	0	0	0	0	0	0		0	0		0	0
X4-MDA	2031	A	0	0	0	0	0	0		0	0		0	0
X4-MDA	2032	C	0	0	0	0	0	0		0	0		0	0
X4-MDA	2033	A	0	0	0	0	0	0		0	0		0	0
X4-MDA	2034	C	0	0	0	0	0	0		0	0		0	0
X4-MDA	2035	C	0	0	0	0	0	0		0	0		0	0
X4-MDA	2036	C	0	0	0	0	0	0		0	0		0	0
X4-MDA	2037	T	0	0	0	0	0	0		0	0		0	0
X4-MDA	2038	G	0	0	0	0	0	0		0	0		0	0
X4-MDA	2039	G	0	0	0	0	0	0		0	0		0	0
X4-MDA	2040	T	0	0	0	0	0	0		0	0		0	0
X4-MDA	2041	G	0	0	0	0	0	0		0	0		0	0
X4-MDA	2042	A	0	0	0	0	0	0		0	0		0	0
X4-MDA	2043	A	0	0	0	0	0	0		0	0		0	0
X4-MDA	2044	C	0	0	0	0	0	0		0	0		0	0
X4-MDA	2045	C	0	0	0	0	0	0		0	0		0	0
X4-MDA	2046	G	0	0	0	0	0	0		0	0		0	0
X4-MDA	2047	C	0	0	0	0	0	0		0	0		0	0
X4-MDA	2048	A	0	0	0	0	0	0		0	0		0	0
X4-MDA	2049	T	0	0	0	0	0	0		0	0		0	0
X4-MDA	2050	C	0	0	0	0	0	0		0	0		0	0
X4-MDA	2051	G	0	0	0	0	0	0		0	0		0	0
X4-MDA	2052	A	0	0	0	0	0	0		0	0		0	0
X4-MDA	2053	G	0	0	0	0	0	0		0	0		0	0
X4-MDA	2054	C	0	0	0	0	0	0		0	0		0	0
X4-MDA	2055	T	0	0	0	0	0	0		0	0		0	0
X4-MDA	2056	G	0	0	0	0	0	0		0	0		0	0
X4-MDA	2057	A	0	0	0	0	0	0		0	0		0	0
X4-MDA	2058	A	0	0	0	0	0	0		0	0		0	0
X4-MDA	2059	G	0	0	0	0	0	0		0	0		0	0
X4-MDA	2060	G	0	0	0	0	0	0		0	0		0	0
X4-MDA	2061	G	0	0	0	0	0	0		0	0		0	0
X4-MDA	2062	C	0	0	0	0	0	0		0	0		0	0
X4-MDA	2063	A	0	0	0	0	0	0		0	0		0	0
X4-MDA	2064	T	0	0	0	0	0	0		0	0		0	0
X4-MDA	2065	C	0	0	0	0	0	0		0	0		0	0
X4-MDA	2066	G	0	0	0	0	0	0		0	0		0	0
X4-MDA	2067	A	0	0	0	0	0	0		0	0		0	0
X4-MDA	2068	C	0	0	0	0	0	0		0	0		0	0
X4-MDA	2069	T	0	0	0	0	0	0		0	0		0	0
X4-MDA	2070	T	0	0	0	0	0	0		0	0		0	0
X4-MDA	2071	C	0	0	0	0	0	0		0	0		0	0
X4-MDA	2072	A	0	0	0	0	0	0		0	0		0	0
X4-MDA	2073	A	0	0	0	0	0	0		0	0		0	0
X4-MDA	2074	G	0	0	0	0	0	0		0	0		0	0
X4-MDA	2075	G	0	0	0	0	0	0		0	0		0	0
X4-MDA	2076	A	0	0	0	0	0	0		0	0		0	0
X4-MDA	2077	G	0	0	0	0	0	0		0	0		0	0
X4-MDA	2078	G	0	0	0	0	0	0		0	0		0	0
X4-MDA	2079	A	0	0	0	0	0	0		0	0		0	0
X4-MDA	2080	C	0	0	0	0	0	0		0	0		0	0
X4-MDA	2081	G	0	0	0	0	0	0		0	0		0	0
X4-MDA	2082	G	0	0	0	0	0	0		0	0		0	0
X4-MDA	2083	C	0	0	0	0	0	0		0	0		0	0
X4-MDA	2084	A	0	0	0	0	0	0		0	0		0	0
X4-MDA	2085	A	0	0	0	0	0	0		0	0		0	0
X4-MDA	2086	C	0	0	0	0	0	0		0	0		0	0
X4-MDA	2087	A	0	0	0	0	0	0		0	0		0	0
X4-MDA	2088	T	0	0	0	0	0	0		0	0		0	0
X4-MDA	2089	C	0	0	0	0	0	0		0	0		0	0
X4-MDA	2090	C	0	0	0	0	0	0		0	0		0	0
X4-MDA	2091	T	0	0	0	0	0	0		0	0		0	0
X4-MDA	2092	G	0	0	0	0	0	0		0	0		0	0
X4-MDA	2093	G	0	0	0	0	0	0		0	0		0	0
X4-MDA	2094	G	0	0	0	0	0	0		0	0		0	0
X4-MDA	2095	G	0	0	0	0	0	0		0	0		0	0
X4-MDA	2096	C	0	0	0	0	0	0		0	0		0	0
X4-MDA	2097	A	0	0	0	0	0	0		0	0		0	0
X4-MDA	2098	C	0	0	0	0	0	0		0	0		0	0
X4-MDA	2099	A	0	0	0	0	0	0		0	0		0	0
X4-MDA	2100	A	0	0	0	0	0	0		0	0		0	0
X4-MDA	2101	G	0	0	0	0	0	0		0	0		0	0
X4-MDA	2102	C	0	0	0	0	0	0		0	0		0	0
X4-MDA	2103	T	0	0	0	0	0	0		0	0		0	0
X4-MDA	2104	G	0	0	0	0	0	0		0	0		0	0
X4-MDA	2105	G	0	0	0	0	0	0		0	0		0	0
X4-MDA	2106	A	0	0	0	0	0	0		0	0		0	0
X4-MDA	2107	G	0	0	0	0	0	0		0	0		0	0
X4-MDA	2108	T	0	0	0	0	0	0		0	0		0	0
X4-MDA	2109	A	0	0	0	0	0	0		0	0		0	0
X4-MDA	2110	C	0	0	0	0	0	0		0	0		0	0
X4-MDA	2111	A	0	0	0	0	0	0		0	0		0	0
X4-MDA	2112	A	0	0	0	0	0	0		0	0		0	0
X4-MDA	2113	C	0	0	0	0	0	0		0	0		0	0
X4-MDA	2114	A	0	0	0	0	0	0		0	0		0	0
X4-MDA	2115	A	0	0	0	0	0	0		0	0		0	0
X4-MDA	2116	A	0	0	0	0	0	0		0	0		0	0
X4-MDA	2117	G	0	0	0	0	0	0		0	0		0	0
X4-MDA	2118	A	0	0	0	0	0	0		0	0		0	0
X4-MDA	2119	T	0	0	0	0	0	0		0	0		0	0
X4-MDA	2120	C	0	0	0	0	0	0		0	0		0	0
X4-MDA	2121	T	0	0	0	0	0	0		0	0		0	0
X4-MDA	2122	G	0	0	0	0	0	0		0	0		0	0
X4-MDA	2123	C	0	0	0	0	0	0		0	0		0	0
X4-MDA	2124	G	0	0	0	0	0	0		0	0		0	0
X4-MDA	2125	T	0	0	0	0	0	0		0	0		0	0
X4-MDA	2126	C	0	0	0	0	0	0		0	0		0	0
X4-MDA	2127	A	0	0	0	0	0	0		0	0		0	0
X4-MDA	2128	G	0	0	0	0	0	0		0	0		0	0
X4-MDA	2129	T	0	0	0	0	0	0		0	0		0	0
X4-MDA	2130	T	0	0	0	0	0	0		0	0		0	0
X4-MDA	2131	C	0	0	0	0	0	0		0	0		0	0
X4-MDA	2132	C	0	0	0	0	0	0		0	0		0	0
X4-MDA	2133	C	0	0	0	0	0	0		0	0		0	0
X4-MDA	2134	G	0	0	0	0	0	0		0	0		0	0
X4-MDA	2135	A	0	0	0	0	0	0		0	0		0	0
X4-MDA	2136	A	0	0	0	0	0	0		0	0		0	0
X4-MDA	2137	C	0	0	0	0	0	0		0	0		0	0
X4-MDA	2138	A	0	0	0	0	0	0		0	0		0	0
X4-MDA	2139	T	0	0	0	0	0	0		0	0		0	0
X4-MDA	2140	C	0	0	0	0	0	0		0	0		0	0
X4-MDA	2141	G	0	0	0	0	0	0		0	0		0	0
X4-MDA	2142	A	0	0	0	0	0	0		0	0		0	0
X4-MDA	2143	T	0	0	0	0	0	0		0	0		0	0
X4-MDA	2144	A	0	0	0	0	0	0		0	0		0	0
X4-MDA	2145	A	0	0	0	0	0	0		0	0		0	0
X4-MDA	2146	C	0	0	0	0	0	0		0	0		0	0
X4-MDA	2147	G	0	0	0	0	0	0		0	0		0	0
X4-MDA	2148	C	0	0	0	0	0	0		0	0		0	0
X4-MDA	2149	C	0	0	0	0	0	0		0	0		0	0
X4-MDA	2150	T	0	0	0	0	0	0		0	0		0	0
X4-MDA	2151	A	0	0	0	0	0	0		0	0		0	0
X4-MDA	2152	T	0	0	0	0	0	0		0	0		0	0
X4-MDA	2153	A	0	0	0	0	0	0		0	0		0	0
X4-MDA	2154	T	0	0	0	0	0	0		0	0		0	0
X4-MDA	2155	G	0	0	0	0	0	0		0	0		0	0
X4-MDA	2156	G	0	0	0	0	0	0		0	0		0	0
X4-MDA	2157	A	0	0	0	0	0	0		0	0		0	0
X4-MDA	2158	A	0	0	0	0	0	0		0	0		0	0
X4-MDA	2159	C	0	0	0	0	0	0		0	0		0	0
X4-MDA	2160	T	0	0	0	0	0	0		0	0		0	0
X4-MDA	2161	G	0	0	0	0	0	0		0	0		0	0
X4-MDA	2162	G	0	0	0	0	0	0		0	0		0	0
X4-MDA	2163	G	0	0	0	0	0	0		0	0		0	0
X4-MDA	2164	C	0	0	0	0	0	0		0	0		0	0
X4-MDA	2165	A	0	0	0	0	0	0		0	0		0	0
X4-MDA	2166	C	0	0	0	0	0	0		0	0		0	0
X4-MDA	2167	C	0	0	0	0	0	0		0	0		0	0
X4-MDA	2168	A	0	0	0	0	0	0		0	0		0	0
X4-MDA	2169	A	0	0	0	0	0	0		0	0		0	0
X4-MDA	2170	C	0	0	0	0	0	0		0	0		0	0
X4-MDA	2171	C	0	0	0	0	0	0		0	0		0	0
X4-MDA	2172	G	0	0	0	0	0	0		0	0		0	0
X4-MDA	2173	C	0	0	0	0	0	0		0	0		0	0
X4-MDA	2174	G	0	0	0	0	0	0		0	0		0	0
X4-MDA	2175	C	0	0	0	0	0	0		0	0		0	0
X4-MDA	2176	A	0	0	0	0	0	0		0	0		0	0
X4-MDA	2177	G	0	0	0	0	0	0		0	0		0	0
X4-MDA	2178	A	0	0	0	0	0	0		0	0		0	0
X4-MDA	2179	C	0	0	0	0	0	0		0	0		0	0
X4-MDA	2180	G	0	0	0	0	0	0		0	0		0	0
X4-MDA	2181	C	0	0	0	0	0	0		0	0		0	0
X4-MDA	2182	C	0	0	0	0	0	0		0	0		0	0
X4-MDA	2183	G	0	0	0	0	0	0		0	0		0	0
X4-MDA	2184	T	0	0	0	0	0	0		0	0		0	0
X4-MDA	2185	T	0	0	0	0	0	0		0	0		0	0
X4-MDA	2186	C	0	0	0	0	0	0		0	0		0	0
X4-MDA	2187	T	0	0	0	0	0	0		0	0		0	0
X4-MDA	2188	G	0	0	0	0	0	0		0	0		0	0
X4-MDA	2189	C	0	0	0	0	0	0		0	0		0	0
X4-MDA	2190	A	0	0	0	0	0	0		0	0		0	0
X4-MDA	2191	C	0	0	0	0	0	0		0	0		0	0
X4-MDA	2192	G	0	0	0	0	0	0		0	0		0	0
X4-MDA	2193	A	0	0	0	0	0	0		0	0		0	0
X4-MDA	2194	T	0	0	0	0	0	0		0	0		0	0
X4-MDA	2195	A	0	0	0	0	0	0		0	0		0	0
X4-MDA	2196	C	0	0	0	0	0	0		0	0		0	0
X4-MDA	2197	G	0	0	0	0	0	0		0	0		0	0
X4-MDA	2198	C	0	0	0	0	0	0		0	0		0	0
X4-MDA	2199	C	0	0	0	0	0	0		0	0		0	0
X4-MDA	2200	A	0	0	0	0	0	0		0	0		0	0
X4-MDA	2201	A	0	0	0	0	0	0		0	0		0	0
X4-MDA	2202	A	0	0	0	0	0	0		0	0		0	0
X4-MDA	2203	C	0	0	0	0	0	0		0	0		0	0
X4-MDA	2204	A	0	0	0	0	0	0		0	0		0	0
X4-MDA	2205	T	0	0	0	0	0	0		0	0		0	0
X4-MDA	2206	T	0	0	0	0	0	0		0	0		0	0
X4-MDA	2207	C	0	0	0	0	0	0		0	0		0	0
X4-MDA	2208	T	0	0	0	0	0	0		0	0		0	0
X4-MDA	2209	G	0	0	0	0	0	0		0	0		0	0
X4-MDA	2210	T	0	0	0	0	0	0		0	0		0	0
X4-MDA	2211	A	0	0	0	0	0	0		0	0		0	0
X4-MDA	2212	C	0	0	0	0	0	0		0	0		0	0
X4-MDA	2213	T	0	0	0	0	0	0		0	0		0	0
X4-MDA	2214	T	0	0	0	0	0	0		0	0		0	0
X4-MDA	2215	C	0	0	0	0	0	0		0	0		0	0
X4-MDA	2216	A	0	0	0	0	0	0		0	0		0	0
X4-MDA	2217	T	0	0	0	0	0	0		0	0		0	0
X4-MDA	2218	C	0	0	0	0	0	0		0	0		0	0
X4-MDA	2219	A	0	0	0	0	0	0		0	0		0	0
X4-MDA	2220	A	0	0	0	0	0	0		0	0		0	0
X4-MDA	2221	A	0	0	0	0	0	0		0	0		0	0
X4-MDA	2222	A	0	0	0	0	0	0		0	0		0	0
X4-MDA	2223	C	0	0	0	0	0	0		0	0		0	0
X4-MDA	2224	C	0	0	0	0	0	0		0	0		0	0
X4-MDA	2225	G	0	0	0	0	0	0		0	0		0	0
X4-MDA	2226	C	0	0	0	0	0	0		0	0		0	0
X4-MDA	2227	C	0	0	0	0	0	0		0	0		0	0
X4-MDA	2228	G	0	0	0	0	0	0		0	0		0	0
X4-MDA	2229	G	0	0	0	0	0	0		0	0		0	0
X4-MDA	2230	T	0	0	0	0	0	0		0	0		0	0
X4-MDA	2231	A	0	0	0	0	0	0		0	0		0	0
X4-MDA	2232	A	0	0	0	0	0	0		0	0		0	0
X4-MDA	2233	C	0	0	0	0	0	0		0	0		0	0
X4-MDA	2234	G	0	0	0	0	0	0		0	0		0	0
X4-MDA	2235	G	0	0	0	0	0	0		0	0		0	0
X4-MDA	2236	T	0	0	0	0	0	0		0	0		0	0
X4-MDA	2237	C	0	0	0	0	0	0		0	0		0	0
X4-MDA	2238	A	0	0	0	0	0	0		0	0		0	0
X4-MDA	2239	G	0	0	0	0	0	0		0	0		0	0
X4-MDA	2240	T	0	0	0	0	0	0		0	0		0	0
X4-MDA	2241	T	0	0	0	0	0	0		0	0		0	0
X4-MDA	2242	C	0	0	0	0	0	0		0	0		0	0
X4-MDA	2243	A	0	0	0	0	0	0		0	0		0	0
X4-MDA	2244	A	0	0	0	0	0	0		0	0		0	0
X4-MDA	2245	A	0	0	0	0	0	0		0	0		0	0
X4-MDA	2246	G	0	0	0	0	0	0		0	0		0	0
X4-MDA	2247	C	0	0	0	0	0	0		0	0		0	0
X4-MDA	2248	G	0	0	0	0	0	0		0	0		0	0
X4-MDA	2249	G	0	0	0	0	0	0		0	0		0	0
X4-MDA	2250	T	0	0	0	0	0	0		0	0		0	0
X4-MDA	2251	A	0	0	0	0	0	0		0	0		0	0
X4-MDA	2252	G	0	0	0	0	0	0		0	0		0	0
X4-MDA	2253	G	0	0	0	0	0	0		0	0		0	0
X4-MDA	2254	T	0	0	0	0	0	0		0	0		0	0
X4-MDA	2255	G	0	0	0	0	0	0		0	0		0	0
X4-MDA	2256	A	0	0	0	0	0	0		0	0		0	0
X4-MDA	2257	C	0	0	0	0	0	0		0	0		0	0
X4-MDA	2258	T	0	0	0	0	0	0		0	0		0	0
X4-MDA	2259	C	0	0	0	0	0	0		0	0		0	0
X4-MDA	2260	T	0	0	0	0	0	0		0	0		0	0
X4-MDA	2261	C	0	0	0	0	0	0		0	0		0	0
X4-MDA	2262	T	0	0	0	0	0	0		0	0		0	0
X4-MDA	2263	G	0	0	0	0	0	0		0	0		0	0
X4-MDA	2264	G	0	0	0	0	0	0		0	0		0	0
X4-MDA	2265	A	0	0	0	0	0	0		0	0		0	0
X4-MDA	2266	A	0	0	0	0	0	0		0	0		0	0
X4-MDA	2267	G	0	0	0	0	0	0		0	0		0	0
X4-MDA	2268	C	0	0	0	0	0	0		0	0		0	0
X4-MDA	2269	G	0	0	0	0	0	0		0	0		0	0
X4-MDA	2270	C	0	0	0	0	0	0		0	0		0	0
X4-MDA	2271	A	0	0	0	0	0	0		0	0		0	0
X4-MDA	2272	G	0	0	0	0	0	0		0	0		0	0
X4-MDA	2273	C	0	0	0	0	0	0		0	0		0	0
X4-MDA	2274	A	0	0	0	0	0	0		0	0		0	0
X4-MDA	2275	A	0	0	0	0	0	0		0	0		0	0
X4-MDA	2276	T	0	0	0	0	0	0		0	0		0	0
X4-MDA	2277	A	0	0	0	0	0	0		0	0		0	0
X4-MDA	2278	C	0	0	0	0	0	0		0	0		0	0
X4-MDA	2279	G	0	0	0	0	0	0		0	0		0	0
X4-MDA	2280	G	0	0	0	0	0	0		0	0		0	0
X4-MDA	2281	T	0	0	0	0	0	0		0	0		0	0
X4-MDA	2282	A	0	0	0	0	0	0		0	0		0	0
X4-MDA	2283	T	0	0	0	0	0	0		0	0		0	0
X4-MDA	2284	T	0	0	0	0	0	0		0	0		0	0
X4-MDA	2285	G	0	0	0	0	0	0		0	0		0	0
X4-MDA	2286	C	0	0	0	0	0	0		0	0		0	0
X4-MDA	2287	G	0	0	0	0	0	0		0	0		0	0
X4-MDA	2288	T	0	0	0	0	0	0		0	0		0	0
X4-MDA	2289	T	0	0	0	0	0	0		0	0		0	0
X4-MDA	2290	C	0	0	0	0	0	0		0	0		0	0
X4-MDA	2291	C	0	0	0	0	0	0		0	0		0	0
X4-MDA	2292	C	0	0	0	0	0	0		0	0		0	0
X4-MDA	2293	G	0	0	0	0	0	0		0	0		0	0
X4-MDA	2294	A	0	0	0	0	0	0		0	0		0	0
X4-MDA	2295	A	0	0	0	0	0	0		0	0		0	0
X4-MDA	2296	A	0	0	0	0	0	0		0	0		0	0
X4-MDA	2297	G	0	0	0	0	0	0		0	0		0	0
X4-MDA	2298	G	0	0	0	0	0	0		0	0		0	0
X4-MDA	2299	T	0	0	0	0	0	0		0	0		0	0
X4-MDA	2300	A	0	0	0	0	0	0		0	0		0	0
X4-MDA	2301	G	0	0	0	0	0	0		0	0		0	0
X4-MDA	2302	C	0	0	0	0	0	0		0	0		0	0
X4-MDA	2303	G	0	0	0	0	0	0		0	0		0	0
X4-MDA	2304	A	0	0	0	0	0	0		0	0		0	0
X4-MDA	2305	C	0	0	0	0	0	0		0	0		0	0
X4-MDA	2306	G	0	0	0	0	0	0		0	0		0	0
X4-MDA	2307	A	0	0	0	0	0	0		0	0		0	0
X4-MDA	2308	G	0	0	0	0	0	0		0	0		0	0
X4-MDA	2309	C	0	0	0	0	0	0		0	0		0	0
X4-MDA	2310	T	0	0	0	0	0	0		0	0		0	0
X4-MDA	2311	G	0	0	0	0	0	0		0	0		0	0
X4-MDA	2312	C	0	0	0	0	0	0		0	0		0	0
X4-MDA	2313	G	0	0	0	0	0	0		0	0		0	0
X4-MDA	2314	T	0	0	0	0	0	0		0	0		0	0
X4-MDA	2315	G	0	0	0	0	0	0		0	0		0	0
X4-MDA	2316	A	0	0	0	0	0	0		0	0		0	0
X4-MDA	2317	C	0	0	0	0	0	0		0	0		0	0
X4-MDA	2318	A	0	0	0	0	0	0		0	0		0	0
X4-MDA	2319	A	0	0	0	0	0	0		0	0		0	0
X4-MDA	2320	A	0	0	0	0	0	0		0	0		0	0
X4-MDA	2321	G	0	0	0	0	0	0		0	0		0	0
X4-MDA	2322	T	0	0	0	0	0	0		0	0		0	0
X4-MDA	2323	C	0	0	0	0	0	0		0	0		0	0
X4-MDA	2324	A	0	0	0	0	0	0		0	0		0	0
X4-MDA	2325	A	0	0	0	0	0	0		0	0		0	0
X4-MDA	2326	C	0	0	0	0	0	0		0	0		0	0
X4-MDA	2327	G	0	0	0	0	0	0		0	0		0	0
X4-MDA	2328	G	0	0	0	0	0	0		0	0		0	0
X4-MDA	2329	C	0	0	0	0	0	0		0	0		0	0
X4-MDA	2330	G	0	0	0	0	0	0		0	0		0	0
X4-MDA	2331	C	0	0	0	0	0	0		0	0		0	0
X4-MDA	2332	G	0	0	0	0	0	0		0	0		0	0
X4-MDA	2333	T	0	0	0	0	0	0		0	0		0	0
X4-MDA	2334	T	0	0	0	0	0	0		0	0		0	0
X4-MDA	2335	G	0	0	0	0	0	0		0	0		0	0
X4-MDA	2336	A	0	0	0	0	0	0		0	0		0	0
X4-MDA	2337	A	0	0	0	0	0	0		0	0		0	0
X4-MDA	2338	A	0	0	0	0	0	0		0	0		0	0
X4-MDA	2339	A	0	0	0	0	0	0		0	0		0	0
X4-MDA	2340	C	0	0	0	0	0	0		0	0		0	0
X4-MDA	2341	C	0	0	0	0	0	0		0	0		0	0
X4-MDA	2342	C	0	0	0	0	0	0		0	0		0	0
X4-MDA	2343	T	0	0	0	0	0	0		0	0		0	0
X4-MDA	2344	G	0	0	0	0	0	0		0	0		0	0
X4-MDA	2345	C	0	0	0	0	0	0		0	0		0	0
X4-MDA	2346	G	0	0	0	0	0	0		0	0		0	0
X4-MDA	2347	C	0	0	0	0	0	0		0	0		0	0
X4-MDA	2348	G	0	0	0	0	0	0		0	0		0	0
X4-MDA	2349	A	0	0	0	0	0	0		0	0		0	0
X4-MDA	2350	G	0	0	0	0	0	0		0	0		0	0
X4-MDA	2351	A	0	0	0	0	0	0		0	0		0	0
X4-MDA	2352	A	0	0	0	0	0	0		0	0		0	0
X4-MDA	2353	C	0	0	0	0	0	0		0	0		0	0
X4-MDA	2354	G	0	0	0	0	0	0		0	0		0	0
X4-MDA	2355	G	0	0	0	0	0	0		0	0		0	0
X4-MDA	2356	A	0	0	0	0	0	0		0	0		0	0
X4-MDA	2357	A	0	0	0	0	0	0		0	0		0	0
X4-MDA	2358	C	0	0	0	0	0	0		0	0		0	0
X4-MDA	2359	T	0	0	0	0	0	0		0	0		0	0
X4-MDA	2360	T	0	0	0	0	0	0		0	0		0	0
X4-MDA	2361	A	0	0	0	0	0	0		0	0		0	0
X4-MDA	2362	C	0	0	0	0	0	0		0	0		0	0
X4-MDA	2363	A	0	0	0	0	0	0		0	0		0	0
X4-MDA	2364	A	0	0	0	0	0	0		0	0		0	0
X4-MDA	2365	C	0	0	0	0	0	0		0	0		0	0
X4-MDA	2366	G	0	0	0	0	0	0		0	0		0	0
X4-MDA	2367	A	0	0	0	0	0	0		0	0		0	0
X4-MDA	2368	A	0	0	0	0	0	0		0	0		0	0
X4-MDA	2369	A	0	0	0	0	0	0		0	0		0	0
X4-MDA	2370	T	0	0	0	0	0	0		0	0		0	0
X4-MDA	2371	C	0	0	0	0	0	0		0	0		0	0
X4-MDA	2372	T	0	0	0	0	0	0		0	0		0	0
X4-MDA	2373	A	0	0	0	0	0	0		0	0		0	0
X4-MDA	2374	C	0	0	0	0	0	0		0	0		0	0
X4-MDA	2375	A	0	0	0	0	0	0		0	0		0	0
X4-MDA	2376	A	0	0	0	0	0	0		0	0		0	0
X4-MDA	2377	A	0	0	0	0	0	0		0	0		0	0
X4-MDA	2378	A	0	0	0	0	0	0		0	0		0	0
X4-MDA	2379	A	0	0	0	0	0	0		0	0		0	0
X4-MDA	2380	A	0	0	0	0	0	0		0	0		0	0
X4-MDA	2381	T	0	0	0	0	0	0		0	0		0	0
X4-MDA	2382	G	0	0	0	0	0	0		0	0		0	0
X4-MDA	2383	G	0	0	0	0	0	0		0	0		0	0
X4-MDA	2384	T	0	0	0	0	0	0		0	0		0	0
X4-MDA	2385	T	0	0	0	0	0	0		0	0		0	0
X4-MDA	2386	C	0	0	0	0	0	0		0	0		0	0
X4-MDA	2387	G	0	0	0	0	0	0		0	0		0	0
X4-MDA	2388	G	0	0	0	0	0	0		0	0		0	0
X4-MDA	2389	T	0	0	0	0	0	0		0	0		0	0
X4-MDA	2390	A	0	0	0	0	0	0		0	0		0	0
X4-MDA	2391	C	0	0	0	0	0	0		0	0		0	0
X4-MDA	2392	T	0	0	0	0	0	0		0	0		0	0
X4-MDA	2393	G	0	0	0	0	0	0		0	0		0	0
X4-MDA	2394	A	0	0	0	0	0	0		0	0		0	0
X4-MDA	2395	A	0	0	0	0	0	0		0	0		0	0
X4-MDA	2396	C	0	0	0	0	0	0		0	0		0	0
X4-MDA	2397	C	0	0	0	0	0	0		0	0		0	0
X4-MDA	2398	G	0	0	0	0	0	0		0	0		0	0
X4-MDA	2399	A	0	0	0	0	0	0		0	0		0	0
X4-MDA	2400	A	0	0	0	0	0	0		0	0		0	0
X4-MDA	2401	A	0	0	0	0	0	0		0	0		0	0
X4-MDA	2402	G	0	0	0	0	0	0		0	0		0	0
X4-MDA	2403	G	0	0	0	0	0	0		0	0		0	0
X4-MDA	2404	C	0	0	0	0	0	0		0	0		0	0
X4-MDA	2405	G	0	0	0	0	0	0		0	0		0	0
X4-MDA	2406	G	0	0	0	0	0	0		0	0		0	0
X4-MDA	2407	C	0	0	0	0	0	0		0	0		0	0
X4-MDA	2408	A	0	0	0	0	0	0		0	0		0	0
X4-MDA	2409	G	0	0	0	0	0	0		0	0		0	0
X4-MDA	2410	C	0	0	0	0	0	0		0	0		0	0
X4-MDA	2411	G	0	0	0	0	0	0		0	0		0	0
X4-MDA	2412	G	0	0	0	0	0	0		0	0		0	0
X4-MDA	2413	C	0	0	0	0	0	0		0	0		0	0
X4-MDA	2414	G	0	0	0	0	0	0		0	0		0	0
X4-MDA	2415	G	0	0	0	0	0	0		0	0		0	0
X4-MDA	2416	C	0	0	0	0	0	0		0	0		0	0
X4-MDA	2417	A	0	0	0	0	0	0		0	0		0	0
X4-MDA	2418	G	0	0	0	0	0	0		0	0		0	0
X4-MDA	2419	C	0	0	0	0	0	0		0	0		0	0
X4-MDA	2420	G	0	0	0	0	0	0		0	0		0	0
X4-MDA	2421	G	0	0	0	0	0	0		0	0		0	0
X4-MDA	2422	C	0	0	0	0	0	0		0	0		0	0
X4-MDA	2423	G	0	0	0	0	0	0		0	0		0	0
X4-MDA	2424	G	0	0	0	0	0	0		0	0		0	0
X4-MDA	2425	C	0	0	0	0	0	0		0	0		0	0
X4-MDA	2426	A	0	0	0	0	0	0		0	0		0	0
X4-MDA	2427	G	0	0	0	0	0	0		0	0		0	0
X4-MDA	2428	C	0	0	0	0	0	0		0	0		0	0
X4-MDA	2429	G	0	0	0	0	0	0		0	0		0	0
X4-MDA	2430	G	0	0	0	0	0	0		0	0		0	0
X4-MDA	2431	C	0	0	0	0	0	0		0	0		0	0
X4-MDA	2432	G	0	0	0	0	0	0		0	0		0	0
X4-MDA	2433	G	0	0	0	0	0	0		0	0		0	0
X4-MDA	2434	C	0	0	0	0	0	0		0	0		0	0
X4-MDA	2435	A	0	0	0	0	0	0		0	0		0	0
X4-MDA	2436	G	0	0	0	0	0	0		0	0		0	0
X4-MDA	2437	C	0	0	0	0	0	0		0	0		0	0
X4-MDA	2438	G	0	0	0	0	0	0		0	0		0	0
X4-MDA	2439	G	0	0	0	0	0	0		0	0		0	0
X4-MDA	2440	C	0	0	0	0	0	0		0	0		0	0
X4-MDA	2441	G	0	0	0	0	0	0		0	0		0	0
X4-MDA	2442	G	0	0	0	0	0	0		0	0		0	0
X4-MDA	2443	C	0	0	0	0	0	0		0	0		0	0
X4-MDA	2444	A	0	0	0	0	0	0		0	0		0	0
X4-MDA	2445	G	0	0	0	0	0	0		0	0		0	0
X4-MDA	2446	C	0	0	0	0	0	0		0	0		0	0
X4-MDA	2447	G	0	0	0	0	0	0		0	0		0	0
X4-MDA	2448	G	0	0	0	0	0	0		0	0		0	0
X4-MDA	2449	C	0	0	0	0	0	0		0	0		0	0
X4-MDA	2450	G	0	0	0	0	0	0		0	0		0	0
X4-MDA	2451	G	0	0	0	0	0	0		0	0		0	0
X4-MDA	2452	C	0	0	0	0	0	0		0	0		0	0
X4-MDA	2453	A	0	0	0	0	0	0		0	0		0	0
X4-MDA	2454	G	0	0	0	0	0	0		0	0		0	0
X4-MDA	2455	C	0	0	0	0	0	0		0	0		0	0
X4-MDA	2456	G	0	0	0	0	0	0		0	0		0	0
X4-MDA	2457	T	0	0	0	0	0	0		0	0		0	0
X4-MDA	2458	C	0	0	0	0	0	0		0	0		0	0
X4-MDA	2459	G	0	0	0	0	0	0		0	0		0	0
X4-MDA	2460	A	0	0	0	0	0	0		0	0		0	0
X4-MDA	2461	C	0	0	0	0	0	0		0	0		0	0
X4-MDA	2462	G	0	0	0	0	0	0		0	0		0	0
X4-MDA	2463	A	0	0	0	0	0	0		0	0		0	0
X4-MDA	2464	A	0	0	0	0	0	0		0	0		0	0
X4-MDA	2465	C	0	0	0	0	0	0		0	0		0	0
X4-MDA	2466	A	0	0	0	0	0	0		0	0		0	0
X4-MDA	2467	A	0	0	0	0	0	0		0	0		0	0
X4-MDA	2468	A	0	0	0	0	0	0		0	0		0	0
X4-MDA	2469	A	0	0	0	0	0	0		0	0		0	0
X4-MDA	2470	A	0	0	0	0	0	0		0	0		0	0
X4-MDA	2471	C	0	0	0	0	0	0		0	0		0	0
X4-MDA	2472	T	0	0	0	0	0	0		0	0		0	0
X4-MDA	2473	C	0	0	0	0	0	0		0	0		0	0
X4-MDA	2474	A	0	0	0	0	0	0		0	0		0	0
X4-MDA	2475	T	0	0	0	0	0	0		0	0		0	0
X4-MDA	2476	C	0	0	0	0	0	0		0	0		0	0
X4-MDA	2477	T	0	0	0	0	0	0		0	0		0	0
X4-MDA	2478	C	0	0	0	0	0	0		0	0		0	0
X4-MDA	2479	A	0	0	0	0	0	0		0	0		0	0
X4-MDA	2480	G	0	0	0	0	0	0		0	0		0	0
X4-MDA	2481	A	0	0	0	0	0	0		0	0		0	0
X4-MDA	2482	A	0	0	0	0	0	0		0	0		0	0
X4-MDA	2483	G	0	0	0	0	0	0		0	0		0	0
X4-MDA	2484	A	0	0	0	0	0	0		0	0		0	0
X4-MDA	2485	G	0	0	0	0	0	0		0	0		0	0
X4-MDA	2486	G	0	0	0	0	0	0		0	0		0	0
X4-MDA	2487	A	0	0	0	0	0	0		0	0		0	0
X4-MDA	2488	T	0	0	0	0	0	0		0	0		0	0
X4-MDA	2489	C	0	0	0	0	0	0		0	0		0	0
X4-MDA	2490	T	0	0	0	0	0	0		0	0		0	0
X4-MDA	2491	G	0	0	0	0	0	0		0	0		0	0
X4-MDA	2492	A	0	0	0	0	0	0		0	0		0	0
X4-MDA	2493	A	0	0	0	0	0	0		0	0		0	0
X4-MDA	2494	T	0	0	0	0	0	0		0	0		0	0
X4-MDA	2495	G	0	0	0	0	0	0		0	0		0	0
X4-MDA	2496	C	0	0	0	0	0	0		0	0		0	0
X4-MDA	2497	T	0	0	0	0	0	0		0	0		0	0
X4-MDA	2498	G	0	0	0	0	0	0		0	0		0	0
X4-MDA	2499	T	0	0	0	0	0	0		0	0		0	0
X4-MDA	2500	G	0	0	0	0	0	0		0	0		0	0
X4-MDA	2501	G	0	0	0	0	0	0		0	0		0	0
X4-MDA	2502	G	0	0	0	0	0	0		0	0		0	0
X4-MDA	2503	C	0	0	0	0	0	0		0	0		0	0
X4-MDA	2504	C	0	0	0	0	0	0		0	0		0	0
X4-MDA	2505	A	0	0	0	0	0	0		0	0		0	0
X4-MDA	2506	G	0	0	0	0	0	0		0	0		0	0
X4-MDA	2507	G	0	0	0	0	0	0		0	0		0	0
X4-MDA	2508	A	0	0	0	0	0	0		0	0		0	0
X4-MDA	2509	C	0	0	0	0	0	0		0	0		0	0
X4-MDA	2510	A	0	0	0	0	0	0		0	0		0	0
X4-MDA	2511	C	0	0	0	0	0	0		0	0		0	0
X4-MDA	2512	G	0	0	0	0	0	0		0	0		0	0
X4-MDA	2513	C	0	0	0	0	0	0		0	0		0	0
X4-MDA	2514	A	0	0	0	0	0	0		0	0		0	0
X4-MDA	2515	G	0	0	0	0	0	0		0	0		0	0
X4-MDA	2516	G	0	0	0	0	0	0		0	0		0	0
X4-MDA	2517	A	0	0	0	0	0	0		0	0		0	0
X4-MDA	2518	G	0	0	0	0	0	0		0	0		0	0
X4-MDA	2519	G	0	0	0	0	0	0		0	0		0	0
X4-MDA	2520	T	0	0	0	0	0	0		0	0		0	0
X4-MDA	2521	C	0	0	0	0	0	0		0	0		0	0
X4-MDA	2522	A	0	0	0	0	0	0		0	0		0	0
X4-MDA	2523	T	0	0	0	0	0	0		0	0		0	0
X4-MDA	2524	C	0	0	0	0	0	0		0	0		0	0
X4-MDA	2525	G	0	0	0	0	0	0		0	0		0	0
X4-MDA	2526	T	0	0	0	0	0	0		0	0		0	0
X4-MDA	2527	G	0	0	0	0	0	0		0	0		0	0
X4-MDA	2528	G	0	0	0	0	0	0		0	0		0	0
X4-MDA	2529	T	0	0	0	0	0	0		0	0		0	0
X4-MDA	2530	G	0	0	0	0	0	0		0	0		0	0
X4-MDA	2531	C	0	0	0	0	0	0		0	0		0	0
X4-MDA	2532	C	0	0	0	0	0	0		0	0		0	0
X4-MDA	2533	A	0	0	0	0	0	0		0	0		0	0
X4-MDA	2534	C	0	0	0	0	0	0		0	0		0	0
X4-MDA	2535	A	0	0	0	0	0	0		0	0		0	0
X4-MDA	2536	C	0	0	0	0	0	0		0	0		0	0
X4-MDA	2537	T	0	0	0	0	0	0		0	0		0	0
X4-MDA	2538	C	0	0	0	0	0	0		0	0		0	0
X4-MDA	2539	C	0	0	0	0	0	0		0	0		0	0
X4-MDA	2540	T	0	0	0	0	0	0		0	0		0	0
X4-MDA	2541	T	0	0	0	0	0	0		0	0		0	0
X4-MDA	2542	G	0	0	0	0	0	0		0	0		0	0
X4-MDA	2543	C	0	0	0	0	0	0		0	0		0	0
X4-MDA	2544	C	0	0	0	0	0	0		0	0		0	0
X4-MDA	2545	C	0	0	0	0	0	0		0	0		0	0
X4-MDA	2546	T	0	0	0	0	0	0		0	0		0	0
X4-MDA	2547	T	0	0	0	0	0	0		0	0		0	0
X4-MDA	2548	T	0	0	0	0	0	0		0	0		0	0
X4-MDA	2549	A	0	0	0	0	0	0		0	0		0	0
X4-MDA	2550	A	0	0	0	0	0	0		0	0		0	0
X4-MDA	2551	G	0	0	0	0	0	0		0	0		0	0
X4-MDA	2552	G	0	0	0	0	0	0		0	0		0	0
X4-MDA	2553	T	0	0	0	0	0	0		0	0		0	0
X4-MDA	2554	G	0	0	0	0	0	0		0	0		0	0
X4-MDA	2555	G	0	0	0	0	0	0		0	0		0	0
X4-MDA	2556	T	0	0	0	0	0	0		0	0		0	0
X4-MDA	2557	G	0	0	0	0	0	0		0	0		0	0
X4-MDA	2558	G	0	0	0	0	0	0		0	0		0	0
X4-MDA	2559	T	0	0	0	0	0	0		0	0		0	0
X4-MDA	2560	G	0	0	0	0	0	0		0	0		0	0
X4-MDA	2561	A	0	0	0	0	0	0		0	0		0	0
X4-MDA	2562	T	0	0	0	0	0	0		0	0		0	0
X4-MDA	2563	C	0	0	0	0	0	0		0	0		0	0
X4-MDA	2564	T	0	0	0	0	0	0		0	0		0	0
X4-MDA	2565	C	0	0	0	0	0	0		0	0		0	0
X4-MDA	2566	A	0	0	0	0	0	0		0	0		0	0
X4-MDA	2567	G	0	0	0	0	0	0		0	0		0	0
X4-MDA	2568	C	0	0	0	0	0	0		0	0		0	0
X4-MDA	2569	C	0	0	0	0	0	0		0	0		0	0
X4-MDA	2570	A	0	0	0	0	0	0		0	0		0	0
X4-MDA	2571	T	0	0	0	0	0	0		0	0		0	0
X4-MDA	2572	C	0	0	0	0	0	0		0	0		0	0
X4-MDA	2573	C	0	0	0	0	0	0		0	0		0	0
X4-MDA	2574	T	0	0	0	0	0	0		0	0		0	0
X4-MDA	2575	G	0	0	0	0	0	0		0	0		0	0
X4-MDA	2576	G	0	0	0	0	0	0		0	0		0	0
X4-MDA	2577	C	0	0	0	0	0	0		0	0		0	0
X4-MDA	2578	C	0	0	0	0	0	0		0	0		0	0
X4-MDA	2579	C	0	0	0	0	0	0		0	0		0	0
X4-MDA	2580	T	0	0	0	0	0	0		0	0		0	0
X4-MDA	2581	G	0	0	0	0	0	0		0	0		0	0
X4-MDA	2582	G	0	0	0	0	0	0		0	0		0	0
X4-MDA	2583	T	0	0	0	0	0	0		0	0		0	0
X4-MDA	2584	G	0	0	0	0	0	0		0	0		0	0
X4-MDA	2585	G	0	0	0	0	0	0		0	0		0	0
X4-MDA	2586	T	0	0	0	0	0	0		0	0		0	0
X4-MDA	2587	G	0	0	0	0	0	0		0	0		0	0
X4-MDA	2588	C	0	0	0	0	0	0		0	0		0	0
X4-MDA	2589	T	0	0	0	0	0	0		0	0		0	0
X4-MDA	2590	C	0	0	0	0	0	0		0	0		0	0
X4-MDA	2591	A	0	0	0	0	0	0		0	0		0	0
X4-MDA	2592	C	0	0	0	0	0	0		0	0		0	0
X4-MDA	2593	C	0	0	0	0	0	0		0	0		0	0
X4-MDA	2594	A	0	0	0	0	0	0		0	0		0	0
X4-MDA	2595	T	0	0	0	0	0	0		0	0		0	0
X4-MDA	2596	C	0	0	0	0	0	0		0	0		0	0
X4-MDA	2597	A	0	0	0	0	0	0		0	0		0	0
X4-MDA	2598	T	0	0	0	0	0	0		0	0		0	0
X4-MDA	2599	C	0	0	0	0	0	0		0	0		0	0
X4-MDA	2600	T	0	0	0	0	0	0		0	0		0	0
X4-MDA	2601	C	0	0	0	0	0	0		0	0		0	0
X4-MDA	2602	C	0	0	0	0	0	0		0	0		0	0
X4-MDA	2603	C	0	0	0	0	0	0		0	0		0	0
X4-MDA	2604	T	0	0	0	0	0	0		0	0		0	0
X4-MDA	2605	T	0	0	0	0	0	0		0	0		0	0
X4-MDA	2606	A	0	0	0	0	0	0		0	0		0	0
X4-MDA	2607	T	0	0	0	0	0	0		0	0		0	0
X4-MDA	2608	C	0	0	0	0	0	0		0	0		0	0
X4-MDA	2609	A	0	0	0	0	0	0		0	0		0	0
X4-MDA	2610	T	0	0	0	0	0	0		0	0		0	0
X4-MDA	2611	C	0	0	0	0	0	0		0	0		0	0
X4-MDA	2612	C	0	0	0	0	0	0		0	0		0	0
X4-MDA	2613	T	0	0	0	0	0	0		0	0		0	0
X4-MDA	2614	C	0	0	0	0	0	0		0	0		0	0
X4-MDA	2615	A	0	0	0	0	0	0		0	0		0	0
X4-MDA	2616	T	0	0	0	0	0	0		0	0		0	0
X4-MDA	2617	C	0	0	0	0	0	0		0	0		0	0
X4-MDA	2618	A	0	0	0	0	0	0		0	0		0	0
X4-MDA	2619	A	0	0	0	0	0	0		0	0		0	0
X4-MDA	2620	A	0	0	0	0	0	0		0	0		0	0
X4-MDA	2621	T	0	0	0	0	0	0		0	0		0	0
X4-MDA	2622	A	0	0	0	0	0	0		0	0		0	0
X4-MDA	2623	C	0	0	0	0	0	0		0	0		0	0
X4-MDA	2624	T	0	0	0	0	0	0		0	0		0	0
X4-MDA	2625	T	0	0	0	0	0	0		0	0		0	0
X4-MDA	2626	G	0	0	0	0	0	0		0	0		0	0
X4-MDA	2627	C	0	0	0	0	0	0		0	0		0	0
X4-MDA	2628	A	0	0	0	0	0	0		0	0		0	0
X4-MDA	2629	G	0	0	0	0	0	0		0	0		0	0
X4-MDA	2630	A	0	0	0	0	0	0		0	0		0	0
X4-MDA	2631	A	0	0	0	0	0	0		0	0		0	0
X4-MDA	2632	G	0	0	0	0	0	0		0	0		0	0
X4-MDA	2633	A	0	0	0	0	0	0		0	0		0	0
X4-MDA	2634	G	0	0	0	0	0	0		0	0		0	0
X4-MDA	2635	G	0	0	0	0	0	0		0	0		0	0
X4-MDA	2636	C	0	0	0	0	0	0		0	0		0	0
X4-MDA	2637	G	0	0	0	0	0	0		0	0		0	0
X4-MDA	2638	G	0	0	0	0	0	0		0	0		0	0
X4-MDA	2639	G	0	0	0	0	0	0		0	0		0	0
X4-MDA	2640	A	0	0	0	0	0	0		0	0		0	0
X4-MDA	2641	A	0	0	0	0	0	0		0	0		0	0
X4-MDA	2642	A	0	0	0	0	0	0		0	0		0	0
X4-MDA	2643	G	0	0	0	0	0	0		0	0		0	0
X4-MDA	2644	G	0	0	0	0	0	0		0	0		0	0
X4-MDA	2645	C	0	0	0	0	0	0		0	0		0	0
X4-MDA	2646	G	0	0	0	0	0	0		0	0		0	0
X4-MDA	2647	A	0	0	0	0	0	0		0	0		0	0
X4-MDA	2648	C	0	0	0	0	0	0		0	0		0	0
X4-MDA	2649	G	0	0	0	0	0	0		0	0		0	0
X4-MDA	2650	C	0	0	0	0	0	0		0	0		0	0
X4-MDA	2651	C	0	0	0	0	0	0		0	0		0	0
X4-MDA	2652	A	0	0	0	0	0	0		0	0		0	0
X4-MDA	2653	G	0	0	0	0	0	0		0	0		0	0
X4-MDA	2654	G	0	0	0	0	0	0		0	0		0	0
X4-MDA	2655	A	0	0	0	0	0	0		0	0		0	0
X4-MDA	2656	G	0	0	0	0	0	0		0	0		0	0
X4-MDA	2657	A	0	0	0	0	0	0		0	0		0	0
X4-MDA	2658	A	0	0	0	0	0	0		0	0		0	0
X4-MDA	2659	C	0	0	0	0	0	0		0	0		0	0
X4-MDA	2660	G	0	0	0	0	0	0		0	0		0	0
X4-MDA	2661	C	0	0	0	0	0	0		0	0		0	0
X4-MDA	2662	T	0	0	0	0	0	0		0	0		0	0
X4-MDA	2663	A	0	0	0	0	0	0		0	0		0	0
X4-MDA	2664	A	0	0	0	0	0	0		0	0		0	0
X4-MDA	2665	C	0	0	0	0	0	0		0	0		0	0
X4-MDA	2666	T	0	0	0	0	0	0		0	0		0	0
X4-MDA	2667	C	0	0	0	0	0	0		0	0		0	0
X4-MDA	2668	C	0	0	0	0	0	0		0	0		0	0
X4-MDA	2669	T	0	0	0	0	0	0		0	0		0	0
X4-MDA	2670	T	0	0	0	0	0	0		0	0		0	0
X4-MDA	2671	T	0	0	0	0	0	0		0	0		0	0
X4-MDA	2672	T	0	0	0	0	0	0		0	0		0	0
X4-MDA	2673	G	0	0	0	0	0	0		0	0		0	0
X4-MDA	2674	C	0	0	0	0	0	0		0	0		0	0
X4-MDA	2675	T	0	0	0	0	0	0		0	0		0	0
X4-MDA	2676	A	0	0	0	0	0	0		0	0		0	0
X4-MDA	2677	T	0	0	0	0	0	0		0	0		0	0
X4-MDA	2678	G	0	0	0	0	0	0		0	0		0	0
X4-MDA	2679	A	0	0	0	0	0	0		0	0		0	0
X4-MDA	2680	A	0	0	0	0	0	0		0	0		0	0
X4-MDA	2681	A	0	0	0	0	0	0		0	0		0	0
X4-MDA	2682	A	0	0	0	0	0	0		0	0		0	0
X4-MDA	2683	T	0	0	0	0	0	0		0	0		0	0
X4-MDA	2684	G	0	0	0	0	0	0		0	0		0	0
X4-MDA	2685	A	0	0	0	0	0	0		0	0		0	0
X4-MDA	2686	G	0	0	0	0	0	0		0	0		0	0
X4-MDA	2687	G	0	0	0	0	0	0		0	0		0	0
X4-MDA	2688	T	0	0	0	0	0	0		0	0		0	0
X4-MDA	2689	A	0	0	0	0	0	0		0	0		0	0
X4-MDA	2690	G	0	0	0	0	0	0		0	0		0	0
X4-MDA	2691	C	0	0	0	0	0	0		0	0		0	0
X4-MDA	2692	C	0	0	0	0	0	0		0	0		0	0
X4-MDA	2693	C	0	0	0	0	0	0		0	0		0	0
X4-MDA	2694	T	0	0	0	0	0	0		0	0		0	0
X4-MDA	2695	G	0	0	0	0	0	0		0	0		0	0
X4-MDA	2696	T	0	0	0	0	0	0		0	0		0	0
X4-MDA	2697	A	0	0	0	0	0	0		0	0		0	0
X4-MDA	2698	G	0	0	0	0	0	0		0	0		0	0
X4-MDA	2699	C	0	0	0	0	0	0		0	0		0	0
X4-MDA	2700	T	0	0	0	0	0	0		0	0		0	0
X4-MDA	2701	C	0	0	0	0	0	0		0	0		0	0
X4-MDA	2702	G	0	0	0	0	0	0		0	0		0	0
X4-MDA	2703	A	0	0	0	0	0	0		0	0		0	0
X4-MDA	2704	G	0	0	0	0	0	0		0	0		0	0
X4-MDA	2705	G	0	0	0	0	0	0		0	0		0	0
X4-MDA	2706	A	0	0	0	0	0	0		0	0		0	0
X4-MDA	2707	A	0	0	0	0	0	0		0	0		0	0
X4-MDA	2708	T	0	0	0	0	0	0		0	0		0	0
X4-MDA	2709	T	0	0	0	0	0	0		0	0		0	0
X4-MDA	2710	C	0	0	0	0	0	0		0	0		0	0
X4-MDA	2711	C	0	0	0	0	0	0		0	0		0	0
X4-MDA	2712	G	0	0	0	0	0	0		0	0		0	0
X4-MDA	2713	C	0	0	0	0	0	0		0	0		0	0
X4-MDA	2714	C	0	0	0	0	0	0		0	0		0	0
X4-MDA	2715	C	0	0	0	0	0	0		0	0		0	0
X4-MDA	2716	C	0	0	0	0	0	0		0	0		0	0
X4-MDA	2717	C	0	0	0	0	0	0		0	0		0	0
X4-MDA	2718	C	0	0	0	0	0	0		0	0		0	0
X4-MDA	2719	C	0	0	0	0	0	0		0	0		0	0
X4-MDA	2720	C	0	0	0	0	0	0		0	0		0	0
X4-MDA	2721	C	0	0	0	0	0	0		0	0		0	0
X4-MDA	2722	C	0	0	0	0	0	0		0	0		0	0
X4-MDA	2723	C	0	0	0	0	0	0		0	0		0	0
X4-MDA	2724	T	0	0	0	0	0	0		0	0		0	0
X4-MDA	2725	A	0	0	0	0	0	0		0	0		0	0
X4-MDA	2726	A	0	0	0	0	0	0		0	0		0	0
X4-MDA	2727	C	0	0	0	0	0	0		0	0		0	0
X4-MDA	2728	G	0	0	0	0	0	0		0	0		0	0
X4-MDA	2729	T	0	0	0	0	0	0		0	0		0	0
X4-MDA	2730	T	0	0	0	0	0	0		0	0		0	0
X4-MDA	2731	A	0	0	0	0	0	0		0	0		0	0
X4-MDA	2732	C	0	0	0	0	0	0		0	0		0	0
X4-MDA	2733	T	0	0	0	0	0	0		0	0		0	0
X4-MDA	2734	G	0	0	0	0	0	0		0	0		0	0
X4-MDA	2735	G	0	0	0	0	0	0		0	0		0	0
X4-MDA	2736	C	0	0	0	0	0	0		0	0		0	0
X4-MDA	2737	C	0	0	0	0	0	0		0	0		0	0
X4-MDA	2738	G	0	0	0	0	0	0		0	0		0	0
X4-MDA	2739	A	0	0	0	0	0	0		0	0		0	0
X4-MDA	2740	A	0	0	0	0	0	0		0	0		0	0
X4-MDA	2741	G	0	0	0	0	0	0		0	0		0	0
X4-MDA	2742	C	0	0	0	0	0	0		0	0		0	0
X4-MDA	2743	C	0	0	0	0	0	0		0	0		0	0
X4-MDA	2744	G	0	0	0	0	0	0		0	0		0	0
X4-MDA	2745	C	0	0	0	0	0	0		0	0		0	0
X4-MDA	2746	T	0	0	0	0	0	0		0	0		0	0
X4-MDA	2747	T	0	0	0	0	0	0		0	0		0	0
X4-MDA	2748	G	0	0	0	0	0	0		0	0		0	0
X4-MDA	2749	G	0	0	0	0	0	0		0	0		0	0
X4-MDA	2750	A	0	0	0	0	0	0		0	0		0	0
X4-MDA	2751	A	0	0	0	0	0	0		0	0		0	0
X4-MDA	2752	T	0	0	0	0	0	0		0	0		0	0
X4-MDA	2753	A	0	0	0	0	0	0		0	0		0	0
X4-MDA	2754	A	0	0	0	0	0	0		0	0		0	0
X4-MDA	2755	G	0	0	0	0	0	0		0	0		0	0
X4-MDA	2756	G	0	0	0	0	0	0		0	0		0	0
X4-MDA	2757	C	0	0	0	0	0	0		0	0		0	0
X4-MDA	2758	C	0	0	0	0	0	0		0	0		0	0
X4-MDA	2759	G	0	0	0	0	0	0		0	0		0	0
X4-MDA	2760	G	0	0	0	0	0	0		0	0		0	0
X4-MDA	2761	T	0	0	0	0	0	0		0	0		0	0
X4-MDA	2762	G	0	0	0	0	0	0		0	0		0	0
X4-MDA	2763	T	0	0	0	0	0	0		0	0		0	0
X4-MDA	2764	G	0	0	0	0	0	0		0	0		0	0
X4-MDA	2765	C	0	0	0	0	0	0		0	0		0	0
X4-MDA	2766	G	0	0	0	0	0	0		0	0		0	0
X4-MDA	2767	T	0	0	0	0	0	0		0	0		0	0
X4-MDA	2768	T	0	0	0	0	0	0		0	0		0	0
X4-MDA	2769	T	0	0	0	0	0	0		0	0		0	0
X4-MDA	2770	G	0	0	0	0	0	0		0	0		0	0
X4-MDA	2771	T	0	0	0	0	0	0		0	0		0	0
X4-MDA	2772	C	0	0	0	0	0	0		0	0		0	0
X4-MDA	2773	T	0	0	0	0	0	0		0	0		0	0
X4-MDA	2774	A	0	0	0	0	0	0		0	0		0	0
X4-MDA	2775	T	0	0	0	0	0	0		0	0		0	0
X4-MDA	2776	A	0	0	0	0	0	0		0	0		0	0
X4-MDA	2777	T	0	0	0	0	0	0		0	0		0	0
X4-MDA	2778	G	0	0	0	0	0	0		0	0		0	0
X4-MDA	2779	T	0	0	0	0	0	0		0	0		0	0
X4-MDA	2780	T	0	0	0	0	0	0		0	0		0	0
X4-MDA	2781	A	0	0	0	0	0	0		0	0		0	0
X4-MDA	2782	T	0	0	0	0	0	0		0	0		0	0
X4-MDA	2783	T	0	0	0	0	0	0		0	0		0	0
X4-MDA	2784	T	0	0	0	0	0	0		0	0		0	0
X4-MDA	2785	T	0	0	0	0	0	0		0	0		0	0
X4-MDA	2786	C	0	0	0	0	0	0		0	0		0	0
X4-MDA	2787	C	0	0	0	0	0	0		0	0		0	0
X4-MDA	2788	A	0	0	0	0	0	0		0	0		0	0
X4-MDA	2789	C	0	0	0	0	0	0		0	0		0	0
X4-MDA	2790	C	0	0	0	0	0	0		0	0		0	0
X4-MDA	2791	A	0	0	0	0	0	0		0	0		0	0
X4-MDA	2792	T	0	0	0	0	0	0		0	0		0	0
X4-MDA	2793	A	0	0	0	0	0	0		0	0		0	0
X4-MDA	2794	T	0	0	0	0	0	0		0	0		0	0
X4-MDA	2795	T	0	0	0	0	0	0		0	0		0	0
X4-MDA	2796	G	0	0	0	0	0	0		0	0		0	0
X4-MDA	2797	C	0	0	0	0	0	0		0	0		0	0
X4-MDA	2798	C	0	0	0	0	0	0		0	0		0	0
X4-MDA	2799	G	0	0	0	0	0	0		0	0		0	0
X4-MDA	2800	T	0	0	0	0	0	0		0	0		0	0
X4-MDA	2801	C	0	0	0	0	0	0		0	0		0	0
X4-MDA	2802	T	0	0	0	0	0	0		0	0		0	0
X4-MDA	2803	T	0	0	0	0	0	0		0	0		0	0
X4-MDA	2804	T	0	0	0	0	0	0		0	0		0	0
X4-MDA	2805	T	0	0	0	0	0	0		0	0		0	0
X4-MDA	2806	G	0	0	0	0	0	0		0	0		0	0
X4-MDA	2807	G	0	0	0	0	0	0		0	0		0	0
X4-MDA	2808	C	0	0	0	0	0	0		0	0		0	0
X4-MDA	2809	A	0	0	0	0	0	0		0	0		0	0
X4-MDA	2810	A	0	0	0	0	0	0		0	0		0	0
X4-MDA	2811	T	0	0	0	0	0	0		0	0		0	0
X4-MDA	2812	G	0	0	0	0	0	0		0	0		0	0
X4-MDA	2813	T	0	0	0	0	0	0		0	0		0	0
X4-MDA	2814	G	0	0	0	0	0	0		0	0		0	0
X4-MDA	2815	A	0	0	0	0	0	0		0	0		0	0
X4-MDA	2816	G	0	0	0	0	0	0		0	0		0	0
X4-MDA	2817	G	0	0	0	0	0	0		0	0		0	0
X4-MDA	2818	G	0	0	0	0	0	0		0	0		0	0
X4-MDA	2819	C	0	0	0	0	0	0		0	0		0	0
X4-MDA	2820	C	0	0	0	0	0	0		0	0		0	0
X4-MDA	2821	C	0	0	0	0	0	0		0	0		0	0
X4-MDA	2822	G	0	0	0	0	0	0		0	0		0	0
X4-MDA	2823	G	0	0	0	0	0	0		0	0		0	0
X4-MDA	2824	A	0	0	0	0	0	0		0	0		0	0
X4-MDA	2825	A	0	0	0	0	0	0		0	0		0	0
X4-MDA	2826	A	0	0	0	0	0	0		0	0		0	0
X4-MDA	2827	C	0	0	0	0	0	0		0	0		0	0
X4-MDA	2828	C	0	0	0	0	0	0		0	0		0	0
X4-MDA	2829	T	0	0	0	0	0	0		0	0		0	0
X4-MDA	2830	G	0	0	0	0	0	0		0	0		0	0
X4-MDA	2831	G	0	0	0	0	0	0		0	0		0	0
X4-MDA	2832	C	0	0	0	0	0	0		0	0		0	0
X4-MDA	2833	C	0	0	0	0	0	0		0	0		0	0
X4-MDA	2834	C	0	0	0	0	0	0		0	0		0	0
X4-MDA	2835	T	0	0	0	0	0	0		0	0		0	0
X4-MDA	2836	G	0	0	0	0	0	0		0	0		0	0
X4-MDA	2837	T	0	0	0	0	0	0		0	0		0	0
X4-MDA	2838	C	0	0	0	0	0	0		0	0		0	0
X4-MDA	2839	T	0	0	0	0	0	0		0	0		0	0
X4-MDA	2840	T	0	0	0	0	0	0		0	0		0	0
X4-MDA	2841	C	0	0	0	0	0	0		0	0		0	0
X4-MDA	2842	T	0	0	0	0	0	0		0	0		0	0
X4-MDA	2843	T	0	0	0	0	0	0		0	0		0	0
X4-MDA	2844	G	0	0	0	0	0	0		0	0		0	0
X4-MDA	2845	A	0	0	0	0	0	0		0	0		0	0
X4-MDA	2846	C	0	0	0	0	0	0		0	0		0	0
X4-MDA	2847	G	0	0	0	0	0	0		0	0		0	0
X4-MDA	2848	A	0	0	0	0	0	0		0	0		0	0
X4-MDA	2849	G	0	0	0	0	0	0		0	0		0	0
X4-MDA	2850	C	0	0	0	0	0	0		0	0		0	0
X4-MDA	2851	A	0	0	0	0	0	0		0	0		0	0
X4-MDA	2852	T	0	0	0	0	0	0		0	0		0	0
X4-MDA	2853	T	0	0	0	0	0	0		0	0		0	0
X4-MDA	2854	C	0	0	0	0	0	0		0	0		0	0
X4-MDA	2855	C	0	0	0	0	0	0		0	0		0	0
X4-MDA	2856	T	0	0	0	0	0	0		0	0		0	0
X4-MDA	2857	A	0	0	0	0	0	0		0	0		0	0
X4-MDA	2858	G	0	0	0	0	0	0		0	0		0	0
X4-MDA	2859	G	0	0	0	0	0	0		0	0		0	0
X4-MDA	2860	G	0	0	0	0	0	0		0	0		0	0
X4-MDA	2861	G	0	0	0	0	0	0		0	0		0	0
X4-MDA	2862	T	0	0	0	0	0	0		0	0		0	0
X4-MDA	2863	C	0	0	0	0	0	0		0	0		0	0
X4-MDA	2864	T	0	0	0	0	0	0		0	0		0	0
X4-MDA	2865	T	0	0	0	0	0	0		0	0		0	0
X4-MDA	2866	T	0	0	0	0	0	0		0	0		0	0
X4-MDA	2867	C	0	0	0	0	0	0		0	0		0	0
X4-MDA	2868	C	0	0	0	0	0	0		0	0		0	0
X4-MDA	2869	C	0	0	0	0	0	0		0	0		0	0
X4-MDA	2870	C	0	0	0	0	0	0		0	0		0	0
X4-MDA	2871	T	0	0	0	0	0	0		0	0		0	0
X4-MDA	2872	C	0	0	0	0	0	0		0	0		0	0
X4-MDA	2873	T	0	0	0	0	0	0		0	0		0	0
X4-MDA	2874	C	0	0	0	0	0	0		0	0		0	0
X4-MDA	2875	G	0	0	0	0	0	0		0	0		0	0
X4-MDA	2876	C	0	0	0	0	0	0		0	0		0	0
X4-MDA	2877	C	0	0	0	0	0	0		0	0		0	0
X4-MDA	2878	A	0	0	0	0	0	0		0	0		0	0
X4-MDA	2879	A	0	0	0	0	0	0		0	0		0	0
X4-MDA	2880	A	0	0	0	0	0	0		0	0		0	0
X4-MDA	2881	G	0	0	0	0	0	0		0	0		0	0
X4-MDA	2882	G	0	0	0	0	0	0		0	0		0	0
X4-MDA	2883	A	0	0	0	0	0	0		0	0		0	0
X4-MDA	2884	A	0	0	0	0	0	0		0	0		0	0
X4-MDA	2885	T	0	0	0	0	0	0		0	0		0	0
X4-MDA	2886	G	0	0	0	0	0	0		0	0		0	0
X4-MDA	2887	C	0	0	0	0	0	0		0	0		0	0
X4-MDA	2888	A	0	0	0	0	0	0		0	0		0	0
X4-MDA	2889	A	0	0	0	0	0	0		0	0		0	0
X4-MDA	2890	G	0	0	0	0	0	0		0	0		0	0
X4-MDA	2891	G	0	0	0	0	0	0		0	0		0	0
X4-MDA	2892	T	0	0	0	0	0	0		0	0		0	0
X4-MDA	2893	C	0	0	0	0	0	0		0	0		0	0
X4-MDA	2894	T	0	0	0	0	0	0		0	0		0	0
X4-MDA	2895	G	0	0	0	0	0	0		0	0		0	0
X4-MDA	2896	T	0	0	0	0	0	0		0	0		0	0
X4-MDA	2897	T	0	0	0	0	0	0		0	0		0	0
X4-MDA	2898	G	0	0	0	0	0	0		0	0		0	0
X4-MDA	2899	A	0	0	0	0	0	0		0	0		0	0
X4-MDA	2900	A	0	0	0	0	0	0		0	0		0	0
X4-MDA	2901	T	0	0	0	0	0	0		0	0		0	0
X4-MDA	2902	G	0	0	0	0	0	0		0	0		0	0
X4-MDA	2903	T	0	0	0	0	0	0		0	0		0	0
X4-MDA	2904	C	0	0	0	0	0	0		0	0		0	0
X4-MDA	2905	G	0	0	0	0	0	0		0	0		0	0
X4-MDA	2906	T	0	0	0	0	0	0		0	0		0	0
X4-MDA	2907	G	0	0	0	0	0	0		0	0		0	0
X4-MDA	2908	A	0	0	0	0	0	0		0	0		0	0
X4-MDA	2909	A	0	0	0	0	0	0		0	0		0	0
X4-MDA	2910	G	0	0	0	0	0	0		0	0		0	0
X4-MDA	2911	G	0	0	0	0	0	0		0	0		0	0
X4-MDA	2912	A	0	0	0	0	0	0		0	0		0	0
X4-MDA	2913	A	0	0	0	0	0	0		0	0		0	0
X4-MDA	2914	G	0	0	0	0	0	0		0	0		0	0
X4-MDA	2915	C	0	0	0	0	0	0		0	0		0	0
X4-MDA	2916	A	0	0	0	0	0	0		0	0		0	0
X4-MDA	2917	G	0	0	0	0	0	0		0	0		0	0
X4-MDA	2918	T	0	0	0	0	0	0		0	0		0	0
X4-MDA	2919	T	0	0	0	0	0	0		0	0		0	0
X4-MDA	2920	C	0	0	0	0	0	0		0	0		0	0
X4-MDA	2921	C	0	0	0	0	0	0		0	0		0	0
X4-MDA	2922	T	0	0	0	0	0	0		0	0		0	0
X4-MDA	2923	C	0	0	0	0	0	0		0	0		0	0
X4-MDA	2924	T	0	0	0	0	0	0		0	0		0	0
X4-MDA	2925	G	0	0	0	0	0	0		0	0		0	0
X4-MDA	2926	G	0	0	0	0	0	0		0	0		0	0
X4-MDA	2927	A	0	0	0	0	0	0		0	0		0	0
X4-MDA	2928	A	0	0	0	0	0	0		0	0		0	0
X4-MDA	2929	G	0	0	0	0	0	0		0	0		0	0
X4-MDA	2930	C	0	0	0	0	0	0		0	0		0	0
X4-MDA	2931	T	0	0	0	0	0	0		0	0		0	0
X4-MDA	2932	T	0	0	0	0	0	0		0	0		0	0
X4-MDA	2933	C	0	0	0	0	0	0		0	0		0	0
X4-MDA	2934	T	0	0	0	0	0	0		0	0		0	0
X4-MDA	2935	T	0	0	0	0	0	0		0	0		0	0
X4-MDA	2936	G	0	0	0	0	0	0		0	0		0	0
X4-MDA	2937	A	0	0	0	0	0	0		0	0		0	0
X4-MDA	2938	A	0	0	0	0	0	0		0	0		0	0
X4-MDA	2939	G	0	0	0	0	0	0		0	0		0	0
X4-MDA	2940	A	0	0	0	0	0	0		0	0		0	0
X4-MDA	2941	C	0	0	0	0	0	0		0	0		0	0
X4-MDA	2942	A	0	0	0	0	0	0		0	0		0	0
X4-MDA	2943	A	0	0	0	0	0	0		0	0		0	0
X4-MDA	2944	A	0	0	0	0	0	0		0	0		0	0
X4-MDA	2945	C	0	0	0	0	0	0		0	0		0	0
X4-MDA	2946	A	0	0	0	0	0	0		0	0		0	0
X4-MDA	2947	A	0	0	0	0	0	0		0	0		0	0
X4-MDA	2948	C	0	0	0	0	0	0		0	0		0	0
X4-MDA	2949	G	0	0	0	0	0	0		0	0		0	0
X4-MDA	2950	T	0	0	0	0	0	0		0	0		0	0
X4-MDA	2951	C	0	0	0	0	0	0		0	0		0	0
X4-MDA	2952	T	0	0	0	0	0	0		0	0		0	0
X4-MDA	2953	G	0	0	0	0	0	0		0	0		0	0
X4-MDA	2954	T	0	0	0	0	0	0		0	0		0	0
X4-MDA	2955	A	0	0	0	0	0	0		0	0		0	0
X4-MDA	2956	G	0	0	0	0	0	0		0	0		0	0
X4-MDA	2957	C	0	0	0	0	0	0		0	0		0	0
X4-MDA	2958	G	0	0	0	0	0	0		0	0		0	0
X4-MDA	2959	A	0	0	0	0	0	0		0	0		0	0
X4-MDA	2960	C	0	0	0	0	0	0		0	0		0	0
X4-MDA	2961	C	0	0	0	0	0	0		0	0		0	0
X4-MDA	2962	C	0	0	0	0	0	0		0	0		0	0
X4-MDA	2963	T	0	0	0	0	0	0		0	0		0	0
X4-MDA	2964	T	0	0	0	0	0	0		0	0		0	0
X4-MDA	2965	T	0	0	0	0	0	0		0	0		0	0
X4-MDA	2966	G	0	0	0	0	0	0		0	0		0	0
X4-MDA	2967	C	0	0	0	0	0	0		0	0		0	0
X4-MDA	2968	A	0	0	0	0	0	0		0	0		0	0
X4-MDA	2969	G	0	0	0	0	0	0		0	0		0	0
X4-MDA	2970	G	0	0	0	0	0	0		0	0		0	0
X4-MDA	2971	C	0	0	0	0	0	0		0	0		0	0
X4-MDA	2972	A	0	0	0	0	0	0		0	0		0	0
X4-MDA	2973	G	0	0	0	0	0	0		0	0		0	0
X4-MDA	2974	C	0	0	0	0	0	0		0	0		0	0
X4-MDA	2975	G	0	0	0	0	0	0		0	0		0	0
X4-MDA	2976	G	0	0	0	0	0	0		0	0		0	0
X4-MDA	2977	A	0	0	0	0	0	0		0	0		0	0
X4-MDA	2978	A	0	0	0	0	0	0		0	0		0	0
X4-MDA	2979	C	0	0	0	0	0	0		0	0		0	0
X4-MDA	2980	C	0	0	0	0	0	0		0	0		0	0
X4-MDA	2981	C	0	0	0	0	0	0		0	0		0	0
X4-MDA	2982	C	0	0	0	0	0	0		0	0		0	0
X4-MDA	2983	C	0	0	0	0	0	0		0	0		0	0
X4-MDA	2984	C	0	0	0	0	0	0		0	0		0	0
X4-MDA	2985	A	0	0	0	0	0	0		0	0		0	0
X4-MDA	2986	C	0	0	0	0	0	0		0	0		0	0
X4-MDA	2987	C	0	0	0	0	0	0		0	0		0	0
X4-MDA	2988	T	0	0	0	0	0	0		0	0		0	0
X4-MDA	2989	G	0	0	0	0	0	0		0	0		0	0
X4-MDA	2990	G	0	0	0	0	0	0		0	0		0	0
X4-MDA	2991	C	0	0	0	0	0	0		0	0		0	0
X4-MDA	2992	G	0	0	0	0	0	0		0	0		0	0
X4-MDA	2993	A	0	0	0	0	0	0		0	0		0	0
X4-MDA	2994	C	0	0	0	0	0	0		0	0		0	0
X4-MDA	2995	A	0	0	0	0	0	0		0	0		0	0
X4-MDA	2996	G	0	0	0	0	0	0		0	0		0	0
X4-MDA	2997	G	0	0	0	0	0	0		0	0		0	0
X4-MDA	2998	T	0	0	0	0	0	0		0	0		0	0
X4-MDA	2999	G	0	0	0	0	0	0		0	0		0	0
X4-MDA	3000	C	0	0	0	0	0	0		0	0		0	0
X4-MDA	3001	C	0	0	0	0	0	0		0	0		0	0
X4-MDA	3002	T	0	0	0	0	0	0		0	0		0	0
X4-MDA	3003	C	0	0	0	0	0	0		0	0		0	0
X4-MDA	3004	T	0	0	0	0	0	0		0	0		0	0
X4-MDA	3005	G	0	0	0	0	0	0		0	0		0	0
X4-MDA	3006	C	0	0	0	0	0	0		0	0		0	0
X4-MDA	3007	G	0	0	0	0	0	0		0	0		0	0
X4-MDA	3008	G	0	0	0	0	0	0		0	0		0	0
X4-MDA	3009	C	0	0	0	0	0	0		0	0		0	0
X4-MDA	3010	C	0	0	0	0	0	0		0	0		0	0
X4-MDA	3011	A	0	0	0	0	0	0		0	0		0	0
X4-MDA	3012	A	0	0	0	0	0	0		0	0		0	0
X4-MDA	3013	A	0	0	0	0	0	0		0	0		0	0
X4-MDA	3014	A	0	0	0	0	0	0		0	0		0	0
X4-MDA	3015	G	0	0	0	0	0	0		0	0		0	0
X4-MDA	3016	C	0	0	0	0	0	0		0	0		0	0
X4-MDA	3017	C	0	0	0	0	0	0		0	0		0	0
X4-MDA	3018	A	0	0	0	0	0	0		0	0		0	0
X4-MDA	3019	C	0	0	0	0	0	0		0	0		0	0
X4-MDA	3020	G	0	0	0	0	0	0		0	0		0	0
X4-MDA	3021	T	0	0	0	0	0	0		0	0		0	0
X4-MDA	3022	G	0	0	0	0	0	0		0	0		0	0
X4-MDA	3023	T	0	0	0	0	0	0		0	0		0	0
X4-MDA	3024	A	0	0	0	0	0	0		0	0		0	0
X4-MDA	3025	T	0	0	0	0	0	0		0	0		0	0
X4-MDA	3026	A	0	0	0	0	0	0		0	0		0	0
X4-MDA	3027	A	0	0	0	0	0	0		0	0		0	0
X4-MDA	3028	G	0	0	0	0	0	0		0	0		0	0
X4-MDA	3029	A	0	0	0	0	0	0		0	0		0	0
X4-MDA	3030	T	0	0	0	0	0	0		0	0		0	0
X4-MDA	3031	A	0	0	0	0	0	0		0	0		0	0
X4-MDA	3032	C	0	0	0	0	0	0		0	0		0	0
X4-MDA	3033	A	0	0	0	0	0	0		0	0		0	0
X4-MDA	3034	C	0	0	0	0	0	0		0	0		0	0
X4-MDA	3035	C	0	0	0	0	0	0		0	0		0	0
X4-MDA	3036	T	0	0	0	0	0	0		0	0		0	0
X4-MDA	3037	G	0	0	0	0	0	0		0	0		0	0
X4-MDA	3038	C	0	0	0	0	0	0		0	0		0	0
X4-MDA	3039	A	0	0	0	0	0	0		0	0		0	0
X4-MDA	3040	A	0	0	0	0	0	0		0	0		0	0
X4-MDA	3041	A	0	0	0	0	0	0		0	0		0	0
X4-MDA	3042	G	0	0	0	0	0	0		0	0		0	0
X4-MDA	3043	G	0	0	0	0	0	0		0	0		0	0
X4-MDA	3044	C	0	0	0	0	0	0		0	0		0	0
X4-MDA	3045	G	0	0	0	0	0	0		0	0		0	0
X4-MDA	3046	G	0	0	0	0	0	0		0	0		0	0
X4-MDA	3047	C	0	0	0	0	0	0		0	0		0	0
X4-MDA	3048	A	0	0	0	0	0	0		0	0		0	0
X4-MDA	3049	C	0	0	0	0	0	0		0	0		0	0
X4-MDA	3050	A	0	0	0	0	0	0		0	0		0	0
X4-MDA	3051	A	0	0	0	0	0	0		0	0		0	0
X4-MDA	3052	C	0	0	0	0	0	0		0	0		0	0
X4-MDA	3053	C	0	0	0	0	0	0		0	0		0	0
X4-MDA	3054	C	0	0	0	0	0	0		0	0		0	0
X4-MDA	3055	C	0	0	0	0	0	0		0	0		0	0
X4-MDA	3056	A	0	0	0	0	0	0		0	0		0	0
X4-MDA	3057	G	0	0	0	0	0	0		0	0		0	0
X4-MDA	3058	T	0	0	0	0	0	0		0	0		0	0
X4-MDA	3059	G	0	0	0	0	0	0		0	0		0	0
X4-MDA	3060	C	0	0	0	0	0	0		0	0		0	0
X4-MDA	3061	C	0	0	0	0	0	0		0	0		0	0
X4-MDA	3062	A	0	0	0	0	0	0		0	0		0	0
X4-MDA	3063	C	0	0	0	0	0	0		0	0		0	0
X4-MDA	3064	G	0	0	0	0	0	0		0	0		0	0
X4-MDA	3065	T	0	0	0	0	0	0		0	0		0	0
X4-MDA	3066	T	0	0	0	0	0	0		0	0		0	0
X4-MDA	3067	G	0	0	0	0	0	0		0	0		0	0
X4-MDA	3068	T	0	0	0	0	0	0		0	0		0	0
X4-MDA	3069	G	0	0	0	0	0	0		0	0		0	0
X4-MDA	3070	A	0	0	0	0	0	0		0	0		0	0
X4-MDA	3071	G	0	0	0	0	0	0		0	0		0	0
X4-MDA	3072	T	0	0	0	0	0	0		0	0		0	0
X4-MDA	3073	T	0	0	0	0	0	0		0	0		0	0
X4-MDA	3074	G	0	0	0	0	0	0		0	0		0	0
X4-MDA	3075	G	0	0	0	0	0	0		0	0		0	0
X4-MDA	3076	A	0	0	0	0	0	0		0	0		0	0
X4-MDA	3077	T	0	0	0	0	0	0		0	0		0	0
X4-MDA	3078	A	0	0	0	0	0	0		0	0		0	0
X4-MDA	3079	G	0	0	0	0	0	0		0	0		0	0
X4-MDA	3080	T	0	0	0	0	0	0		0	0		0	0
X4-MDA	3081	T	0	0	0	0	0	0		0	0		0	0
X4-MDA	3082	G	0	0	0	0	0	0		0	0		0	0
X4-MDA	3083	T	0	0	0	0	0	0		0	0		0	0
X4-MDA	3084	G	0	0	0	0	0	0		0	0		0	0
X4-MDA	3085	G	0	0	0	0	0	0		0	0		0	0
X4-MDA	3086	A	0	0	0	0	0	0		0	0		0	0
X4-MDA	3087	A	0	0	0	0	0	0		0	0		0	0
X4-MDA	3088	A	0	0	0	0	0	0		0	0		0	0
X4-MDA	3089	G	0	0	0	0	0	0		0	0		0	0
X4-MDA	3090	A	0	0	0	0	0	0		0	0		0	0
X4-MDA	3091	G	0	0	0	0	0	0		0	0		0	0
X4-MDA	3092	T	0	0	0	0	0	0		0	0		0	0
X4-MDA	3093	C	0	0	0	0	0	0		0	0		0	0
X4-MDA	3094	A	0	0	0	0	0	0		0	0		0	0
X4-MDA	3095	A	0	0	0	0	0	0		0	0		0	0
X4-MDA	3096	A	0	0	0	0	0	0		0	0		0	0
X4-MDA	3097	T	0	0	0	0	0	0		0	0		0	0
X4-MDA	3098	G	0	0	0	0	0	0		0	0		0	0
X4-MDA	3099	G	0	0	0	0	0	0		0	0		0	0
X4-MDA	3100	C	0	0	0	0	0	0		0	0		0	0
X4-MDA	3101	T	0	0	0	0	0	0		0	0		0	0
X4-MDA	3102	C	0	0	0	0	0	0		0	0		0	0
X4-MDA	3103	T	0	0	0	0	0	0		0	0		0	0
X4-MDA	3104	C	0	0	0	0	0	0		0	0		0	0
X4-MDA	3105	C	0	0	0	0	0	0		0	0		0	0
X4-MDA	3106	T	0	0	0	0	0	0		0	0		0	0
X4-MDA	3107	C	0	0	0	0	0	0		0	0		0	0
X4-MDA	3108	A	0	0	0	0	0	0		0	0		0	0
X4-MDA	3109	A	0	0	0	0	0	0		0	0		0	0
X4-MDA	3110	G	0	0	0	0	0	0		0	0		0	0
X4-MDA	3111	C	0	0	0	0	0	0		0	0		0	0
X4-MDA	3112	G	0	0	0	0	0	0		0	0		0	0
X4-MDA	3113	T	0	0	0	0	0	0		0	0		0	0
X4-MDA	3114	A	0	0	0	0	0	0		0	0		0	0
X4-MDA	3115	T	0	0	0	0	0	0		0	0		0	0
X4-MDA	3116	T	0	0	0	0	0	0		0	0		0	0
X4-MDA	3117	C	0	0	0	0	0	0		0	0		0	0
X4-MDA	3118	A	0	0	0	0	0	0		0	0		0	0
X4-MDA	3119	A	0	0	0	0	0	0		0	0		0	0
X4-MDA	3120	C	0	0	0	0	0	0		0	0		0	0
X4-MDA	3121	A	0	0	0	0	0	0		0	0		0	0
X4-MDA	3122	A	0	0	0	0	0	0		0	0		0	0
X4-MDA	3123	G	0	0	0	0	0	0		0	0		0	0
X4-MDA	3124	G	0	0	0	0	0	0		0	0		0	0
X4-MDA	3125	G	0	0	0	0	0	0		0	0		0	0
X4-MDA	3126	G	0	0	0	0	0	0		0	0		0	0
X4-MDA	3127	C	0	0	0	0	0	0		0	0		0	0
X4-MDA	3128	T	0	0	0	0	0	0		0	0		0	0
X4-MDA	3129	G	0	0	0	0	0	0		0	0		0	0
X4-MDA	3130	A	0	0	0	0	0	0		0	0		0	0
X4-MDA	3131	A	0	0	0	0	0	0		0	0		0	0
X4-MDA	3132	G	0	0	0	0	0	0		0	0		0	0
X4-MDA	3133	G	0	0	0	0	0	0		0	0		0	0
X4-MDA	3134	A	0	0	0	0	0	0		0	0		0	0
X4-MDA	3135	T	0	0	0	0	0	0		0	0		0	0
X4-MDA	3136	G	0	0	0	0	0	0		0	0		0	0
X4-MDA	3137	C	0	0	0	0	0	0		0	0		0	0
X4-MDA	3138	C	0	0	0	0	0	0		0	0		0	0
X4-MDA	3139	C	0	0	0	0	0	0		0	0		0	0
X4-MDA	3140	A	0	0	0	0	0	0		0	0		0	0
X4-MDA	3141	G	0	0	0	0	0	0		0	0		0	0
X4-MDA	3142	A	0	0	0	0	0	0		0	0		0	0
X4-MDA	3143	A	0	0	0	0	0	0		0	0		0	0
X4-MDA	3144	G	0	0	0	0	0	0		0	0		0	0
X4-MDA	3145	G	0	0	0	0	0	0		0	0		0	0
X4-MDA	3146	T	0	0	0	0	0	0		0	0		0	0
X4-MDA	3147	A	0	0	0	0	0	0		0	0		0	0
X4-MDA	3148	C	0	0	0	0	0	0		0	0		0	0
X4-MDA	3149	C	0	0	0	0	0	0		0	0		0	0
X4-MDA	3150	C	0	0	0	0	0	0		0	0		0	0
X4-MDA	3151	C	0	0	0	0	0	0		0	0		0	0
X4-MDA	3152	A	0	0	0	0	0	0		0	0		0	0
X4-MDA	3153	T	0	0	0	0	0	0		0	0		0	0
X4-MDA	3154	T	0	0	0	0	0	0		0	0		0	0
X4-MDA	3155	G	0	0	0	0	0	0		0	0		0	0
X4-MDA	3156	T	0	0	0	0	0	0		0	0		0	0
X4-MDA	3157	A	0	0	0	0	0	0		0	0		0	0
X4-MDA	3158	T	0	0	0	0	0	0		0	0		0	0
X4-MDA	3159	G	0	0	0	0	0	0		0	0		0	0
X4-MDA	3160	G	0	0	0	0	0	0		0	0		0	0
X4-MDA	3161	G	0	0	0	0	0	0		0	0		0	0
X4-MDA	3162	A	0	0	0	0	0	0		0	0		0	0
X4-MDA	3163	T	0	0	0	0	0	0		0	0		0	0
X4-MDA	3164	C	0	0	0	0	0	0		0	0		0	0
X4-MDA	3165	T	0	0	0	0	0	0		0	0		0	0
X4-MDA	3166	G	0	0	0	0	0	0		0	0		0	0
X4-MDA	3167	A	0	0	0	0	0	0		0	0		0	0
X4-MDA	3168	T	0	0	0	0	0	0		0	0		0	0
X4-MDA	3169	C	0	0	0	0	0	0		0	0		0	0
X4-MDA	3170	T	0	0	0	0	0	0		0	0		0	0
X4-MDA	3171	G	0	0	0	0	0	0		0	0		0	0
X4-MDA	3172	G	0	0	0	0	0	0		0	0		0	0
X4-MDA	3173	G	0	0	0	0	0	0		0	0		0	0
X4-MDA	3174	G	0	0	0	0	0	0		0	0		0	0
X4-MDA	3175	C	0	0	0	0	0	0		0	0		0	0
X4-MDA	3176	C	0	0	0	0	0	0		0	0		0	0
X4-MDA	3177	T	0	0	0	0	0	0		0	0		0	0
X4-MDA	3178	C	0	0	0	0	0	0		0	0		0	0
X4-MDA	3179	G	0	0	0	0	0	0		0	0		0	0
X4-MDA	3180	G	0	0	0	0	0	0		0	0		0	0
X4-MDA	3181	T	0	0	0	0	0	0		0	0		0	0
X4-MDA	3182	G	0	0	0	0	0	0		0	0		0	0
X4-MDA	3183	C	0	0	0	0	0	0		0	0		0	0
X4-MDA	3184	A	0	0	0	0	0	0		0	0		0	0
X4-MDA	3185	C	0	0	0	0	0	0		0	0		0	0
X4-MDA	3186	A	0	0	0	0	0	0		0	0		0	0
X4-MDA	3187	T	0	0	0	0	0	0		0	0		0	0
X4-MDA	3188	G	0	0	0	0	0	0		0	0		0	0
X4-MDA	3189	C	0	0	0	0	0	0		0	0		0	0
X4-MDA	3190	T	0	0	0	0	0	0		0	0		0	0
X4-MDA	3191	T	0	0	0	0	0	0		0	0		0	0
X4-MDA	3192	T	0	0	0	0	0	0		0	0		0	0
X4-MDA	3193	A	0	0	0	0	0	0		0	0		0	0
X4-MDA	3194	C	0	0	0	0	0	0		0	0		0	0
X4-MDA	3195	A	0	0	0	0	0	0		0	0		0	0
X4-MDA	3196	T	0	0	0	0	0	0		0	0		0	0
X4-MDA	3197	G	0	0	0	0	0	0		0	0		0	0
X4-MDA	3198	T	0	0	0	0	0	0		0	0		0	0
X4-MDA	3199	G	0	0	0	0	0	0		0	0		0	0
X4-MDA	3200	T	0	0	0	0	0	0		0	0		0	0
X4-MDA	3201	T	0	0	0	0	0	0		0	0		0	0
X4-MDA	3202	T	0	0	0	0	0	0		0	0		0	0
X4-MDA	3203	A	0	0	0	0	0	0		0	0		0	0
X4-MDA	3204	G	0	0	0	0	0	0		0	0		0	0
X4-MDA	3205	T	0	0	0	0	0	0		0	0		0	0
X4-MDA	3206	C	0	0	0	0	0	0		0	0		0	0
X4-MDA	3207	G	0	0	0	0	0	0		0	0		0	0
X4-MDA	3208	A	0	0	0	0	0	0		0	0		0	0
X4-MDA	3209	G	0	0	0	0	0	0		0	0		0	0
X4-MDA	3210	G	0	0	0	0	0	0		0	0		0	0
X4-MDA	3211	T	0	0	0	0	0	0		0	0		0	0
X4-MDA	3212	T	0	0	0	0	0	0		0	0		0	0
X4-MDA	3213	A	0	0	0	0	0	0		0	0		0	0
X4-MDA	3214	A	0	0	0	0	0	0		0	0		0	0
X4-MDA	3215	A	0	0	0	0	0	0		0	0		0	0
X4-MDA	3216	A	0	0	0	0	0	0		0	0		0	0
X4-MDA	3217	A	0	0	0	0	0	0		0	0		0	0
X4-MDA	3218	A	0	0	0	0	0	0		0	0		0	0
X4-MDA	3219	A	0	0	0	0	0	0		0	0		0	0
X4-MDA	3220	C	0	0	0	0	0	0		0	0		0	0
X4-MDA	3221	G	0	0	0	0	0	0		0	0		0	0
X4-MDA	3222	T	0	0	0	0	0	0		0	0		0	0
X4-MDA	3223	C	0	0	0	0	0	0		0	0		0	0
X4-MDA	3224	T	0	0	0	0	0	0		0	0		0	0
X4-MDA	3225	A	0	0	0	0	0	0		0	0		0	0
X4-MDA	3226	G	0	0	0	0	0	0		0	0		0	0
X4-MDA	3227	G	0	0	0	0	0	0		0	0		0	0
X4-MDA	3228	C	0	0	0	0	0	0		0	0		0	0
X4-MDA	3229	C	0	0	0	0	0	0		0	0		0	0
X4-MDA	3230	C	0	0	0	0	0	0		0	0		0	0
X4-MDA	3231	C	0	0	0	0	0	0		0	0		0	0
X4-MDA	3232	C	0	0	0	0	0	0		0	0		0	0
X4-MDA	3233	C	0	0	0	0	0	0		0	0		0	0
X4-MDA	3234	G	0	0	0	0	0	0		0	0		0	0
X4-MDA	3235	A	0	0	0	0	0	0		0	0		0	0
X4-MDA	3236	A	0	0	0	0	0	0		0	0		0	0
X4-MDA	3237	C	0	0	0	0	0	0		0	0		0	0
X4-MDA	3238	C	0	0	0	0	0	0		0	0		0	0
X4-MDA	3239	A	0	0	0	0	0	0		0	0		0	0
X4-MDA	3240	C	0	0	0	0	0	0		0	0		0	0
X4-MDA	3241	G	0	0	0	0	0	0		0	0		0	0
X4-MDA	3242	G	0	0	0	0	0	0		0	0		0	0
X4-MDA	3243	G	0	0	0	0	0	0		0	0		0	0
X4-MDA	3244	G	0	0	0	0	0	0		0	0		0	0
X4-MDA	3245	A	0	0	0	0	0	0		0	0		0	0
X4-MDA	3246	C	0	0	0	0	0	0		0	0		0	0
X4-MDA	3247	G	0	0	0	0	0	0		0	0		0	0
X4-MDA	3248	T	0	0	0	0	0	0		0	0		0	0
X4-MDA	3249	G	0	0	0	0	0	0		0	0		0	0
X4-MDA	3250	G	0	0	0	0	0	0		0	0		0	0
X4-MDA	3251	T	0	0	0	0	0	0		0	0		0	0
X4-MDA	3252	T	0	0	0	0	0	0		0	0		0	0
X4-MDA	3253	T	0	0	0	0	0	0		0	0		0	0
X4-MDA	3254	T	0	0	0	0	0	0		0	0		0	0
X4-MDA	3255	C	0	0	0	0	0	0		0	0		0	0
X4-MDA	3256	C	0	0	0	0	0	0		0	0		0	0
X4-MDA	3257	T	0	0	0	0	0	0		0	0		0	0
X4-MDA	3258	T	0	0	0	0	0	0		0	0		0	0
X4-MDA	3259	T	0	0	0	0	0	0		0	0		0	0
X4-MDA	3260	G	0	0	0	0	0	0		0	0		0	0
X4-MDA	3261	A	0	0	0	0	0	0		0	0		0	0
X4-MDA	3262	A	0	0	0	0	0	0		0	0		0	0
X4-MDA	3263	A	0	0	0	0	0	0		0	0		0	0
X4-MDA	3264	A	0	0	0	0	0	0		0	0		0	0
X4-MDA	3265	A	0	0	0	0	0	0		0	0		0	0
X4-MDA	3266	C	0	0	0	0	0	0		0	0		0	0
X4-MDA	3267	A	0	0	0	0	0	0		0	0		0	0
X4-MDA	3268	C	0	0	0	0	0	0		0	0		0	0
X4-MDA	3269	G	0	0	0	0	0	0		0	0		0	0
X4-MDA	3270	A	0	0	0	0	0	0		0	0		0	0
X4-MDA	3271	T	0	0	0	0	0	0		0	0		0	0
X4-MDA	3272	G	0	0	0	0	0	0		0	0		0	0
X4-MDA	3273	A	0	0	0	0	0	0		0	0		0	0
X4-MDA	3274	T	0	0	0	0	0	0		0	0		0	0
X4-MDA	3275	A	0	0	0	0	0	0		0	0		0	0
X4-MDA	3276	A	0	0	0	0	0	0		0	0		0	0
X4-MDA	3277	T	0	0	0	0	0	0		0	0		0	0
X4-MDA	3278	A	0	0	0	0	0	0		0	0		0	0
X4-MDA	3279	T	0	0	0	0	0	0		0	0		0	0
X4-MDA	3280	G	0	0	0	0	0	0		0	0		0	0
X4-MDA	3281	G	0	0	0	0	0	0		0	0		0	0
X4-MDA	3282	C	0	0	0	0	0	0		0	0		0	0
X4-MDA	3283	C	0	0	0	0	0	0		0	0		0	0
X4-MDA	3284	A	0	0	0	0	0	0		0	0		0	0
X4-MDA	3285	C	0	0	0	0	0	0		0	0		0	0
X4-MDA	3286	A	0	0	0	0	0	0		0	0		0	0
X4-MDA	3287	A	0	0	0	0	0	0		0	0		0	0
X4-MDA	3288	C	0	0	0	0	0	0		0	0		0	0
X4-MDA	3289	C	0	0	0	0	0	0		0	0		0	0
X4-MDA	3290	A	0	0	0	0	0	0		0	0		0	0
X4-MDA	3291	T	0	0	0	0	0	0		0	0		0	0
X4-MDA	3292	G	0	0	0	0	0	0		0	0		0	0
X4-MDA	3293	G	0	0	0	0	0	0		0	0		0	0
X4-MDA	3294	A	0	0	0	0	0	0		0	0		0	0
X4-MDA	3295	T	0	0	0	0	0	0		0	0		0	0
X4-MDA	3296	C	0	0	0	0	0	0		0	0		0	0
X4-MDA	3297	C	0	0	0	0	0	0		0	0		0	0
X4-MDA	3298	A	0	0	0	0	0	0		0	0		0	0
X4-MDA	3299	C	0	0	0	0	0	0		0	0		0	0
X4-MDA	3300	C	0	0	0	0	0	0		0	0		0	0
X4-MDA	3301	G	0	0	0	0	0	0		0	0		0	0
X4-MDA	3302	G	0	0	0	0	0	0		0	0		0	0
X4-MDA	3303	T	0	0	0	0	0	0		0	0		0	0
X4-MDA	3304	C	0	0	0	0	0	0		0	0		0	0
X4-MDA	3305	G	0	0	0	0	0	0		0	0		0	0
X4-MDA	3306	C	0	0	0	0	0	0		0	0		0	0
X4-MDA	3307	C	0	0	0	0	0	0		0	0		0	0
X4-MDA	3308	A	0	0	0	0	0	0		0	0		0	0
X4-MDA	3309	C	0	0	0	0	0	0		0	0		0	0
X4-MDA	3310	C	0	0	0	0	0	0		0	0		0	0
X4-MDA	3311	A	0	0	0	0	0	0		0	0		0	0
X4-MDA	3312	T	0	0	0	0	0	0		0	0		0	0
X4-MDA	3313	G	0	0	0	0	0	0		0	0		0	0
X4-MDA	3314	G	0	0	0	0	0	0		0	0		0	0
X4-MDA	3315	T	0	0	0	0	0	0		0	0		0	0
X4-MDA	3316	G	0	0	0	0	0	0		0	0		0	0
X4-MDA	3317	A	0	0	0	0	0	0		0	0		0	0
X4-MDA	3318	G	0	0	0	0	0	0		0	0		0	0
X4-MDA	3319	C	0	0	0	0	0	0		0	0		0	0
X4-MDA	3320	A	0	0	0	0	0	0		0	0		0	0
X4-MDA	3321	A	0	0	0	0	0	0		0	0		0	0
X4-MDA	3322	G	0	0	0	0	0	0		0	0		0	0
X4-MDA	3323	G	0	0	0	0	0	0		0	0		0	0
X4-MDA	3324	G	0	0	0	0	0	0		0	0		0	0
X4-MDA	3325	C	0	0	0	0	0	0		0	0		0	0
X4-MDA	3326	G	0	0	0	0	0	0		0	0		0	0
X4-MDA	3327	A	0	0	0	0	0	0		0	0		0	0
X4-MDA	3328	G	0	0	0	0	0	0		0	0		0	0
X4-MDA	3329	G	0	0	0	0	0	0		0	0		0	0
X4-MDA	3330	A	0	0	0	0	0	0		0	0		0	0
X4-MDA	3331	G	0	0	0	0	0	0		0	0		0	0
X4-MDA	3332	G	0	0	0	0	0	0		0	0		0	0
X4-MDA	3333	A	0	0	0	0	0	0		0	0		0	0
X4-MDA	3334	T	0	0	0	0	0	0		0	0		0	0
X4-MDA	3335	A	0	0	0	0	0	0		0	0		0	0
X4-MDA	3336	A	0	0	0	0	0	0		0	0		0	0
X4-MDA	3337	C	0	0	0	0	0	0		0	0		0	0
X4-MDA	3338	A	0	0	0	0	0	0		0	0		0	0
X4-MDA	3339	T	0	0	0	0	0	0		0	0		0	0
X4-MDA	3340	G	0	0	0	0	0	0		0	0		0	0
X4-MDA	3341	G	0	0	0	0	0	0		0	0		0	0
X4-MDA	3342	C	0	0	0	0	0	0		0	0		0	0
X4-MDA	3343	C	0	0	0	0	0	0		0	0		0	0
X4-MDA	3344	A	0	0	0	0	0	0		0	0		0	0
X4-MDA	3345	T	0	0	0	0	0	0		0	0		0	0
X4-MDA	3346	C	0	0	0	0	0	0		0	0		0	0
X4-MDA	3347	A	0	0	0	0	0	0		0	0		0	0
X4-MDA	3348	T	0	0	0	0	0	0		0	0		0	0
X4-MDA	3349	C	0	0	0	0	0	0		0	0		0	0
X4-MDA	3350	A	0	0	0	0	0	0		0	0		0	0
X4-MDA	3351	A	0	0	0	0	0	0		0	0		0	0
X4-MDA	3352	G	0	0	0	0	0	0		0	0		0	0
X4-MDA	3353	G	0	0	0	0	0	0		0	0		0	0
X4-MDA	3354	A	0	0	0	0	0	0		0	0		0	0
X4-MDA	3355	G	0	0	0	0	0	0		0	0		0	0
X4-MDA	3356	T	0	0	0	0	0	0		0	0		0	0
X4-MDA	3357	T	0	0	0	0	0	0		0	0		0	0
X4-MDA	3358	C	0	0	0	0	0	0		0	0		0	0
X4-MDA	3359	A	0	0	0	0	0	0		0	0		0	0
X4-MDA	3360	T	0	0	0	0	0	0		0	0		0	0
X4-MDA	3361	G	0	0	0	0	0	0		0	0		0	0
X4-MDA	3362	C	0	0	0	0	0	0		0	0		0	0
X4-MDA	3363	G	0	0	0	0	0	0		0	0		0	0
X4-MDA	3364	C	0	0	0	0	0	0		0	0		0	0
X4-MDA	3365	T	0	0	0	0	0	0		0	0		0	0
X4-MDA	3366	T	0	0	0	0	0	0		0	0		0	0
X4-MDA	3367	C	0	0	0	0	0	0		0	0		0	0
X4-MDA	3368	A	0	0	0	0	0	0		0	0		0	0
X4-MDA	3369	A	0	0	0	0	0	0		0	0		0	0
X4-MDA	3370	G	0	0	0	0	0	0		0	0		0	0
X4-MDA	3371	G	0	0	0	0	0	0		0	0		0	0
X4-MDA	3372	T	0	0	0	0	0	0		0	0		0	0
X4-MDA	3373	G	0	0	0	0	0	0		0	0		0	0
X4-MDA	3374	C	0	0	0	0	0	0		0	0		0	0
X4-MDA	3375	A	0	0	0	0	0	0		0	0		0	0
X4-MDA	3376	C	0	0	0	0	0	0		0	0		0	0
X4-MDA	3377	A	0	0	0	0	0	0		0	0		0	0
X4-MDA	3378	T	0	0	0	0	0	0		0	0		0	0
X4-MDA	3379	G	0	0	0	0	0	0		0	0		0	0
X4-MDA	3380	G	0	0	0	0	0	0		0	0		0	0
X4-MDA	3381	A	0	0	0	0	0	0		0	0		0	0
X4-MDA	3382	G	0	0	0	0	0	0		0	0		0	0
X4-MDA	3383	G	0	0	0	0	0	0		0	0		0	0
X4-MDA	3384	G	0	0	0	0	0	0		0	0		0	0
X4-MDA	3385	C	0	0	0	0	0	0		0	0		0	0
X4-MDA	3386	T	0	0	0	0	0	0		0	0		0	0
X4-MDA	3387	C	0	0	0	0	0	0		0	0		0	0
X4-MDA	3388	C	0	0	0	0	0	0		0	0		0	0
X4-MDA	3389	G	0	0	0	0	0	0		0	0		0	0
X4-MDA	3390	T	0	0	0	0	0	0		0	0		0	0
X4-MDA	3391	G	0	0	0	0	0	0		0	0		0	0
X4-MDA	3392	A	0	0	0	0	0	0		0	0		0	0
X4-MDA	3393	A	0	0	0	0	0	0		0	0		0	0
X4-MDA	3394	C	0	0	0	0	0	0		0	0		0	0
X4-MDA	3395	G	0	0	0	0	0	0		0	0		0	0
X4-MDA	3396	G	0	0	0	0	0	0		0	0		0	0
X4-MDA	3397	C	0	0	0	0	0	0		0	0		0	0
X4-MDA	3398	C	0	0	0	0	0	0		0	0		0	0
X4-MDA	3399	A	0	0	0	0	0	0		0	0		0	0
X4-MDA	3400	C	0	0	0	0	0	0		0	0		0	0
X4-MDA	3401	G	0	0	0	0	0	0		0	0		0	0
X4-MDA	3402	A	0	0	0	0	0	0		0	0		0	0
X4-MDA	3403	G	0	0	0	0	0	0		0	0		0	0
X4-MDA	3404	T	0	0	0	0	0	0		0	0		0	0
X4-MDA	3405	T	0	0	0	0	0	0		0	0		0	0
X4-MDA	3406	C	0	0	0	0	0	0		0	0		0	0
X4-MDA	3407	G	0	0	0	0	0	0		0	0		0	0
X4-MDA	3408	A	0	0	0	0	0	0		0	0		0	0
X4-MDA	3409	G	0	0	0	0	0	0		0	0		0	0
X4-MDA	3410	A	0	0	0	0	0	0		0	0		0	0
X4-MDA	3411	T	0	0	0	0	0	0		0	0		0	0
X4-MDA	3412	C	0	0	0	0	0	0		0	0		0	0
X4-MDA	3413	G	0	0	0	0	0	0		0	0		0	0
X4-MDA	3414	A	0	0	0	0	0	0		0	0		0	0
X4-MDA	3415	G	0	0	0	0	0	0		0	0		0	0
X4-MDA	3416	G	0	0	0	0	0	0		0	0		0	0
X4-MDA	3417	G	0	0	0	0	0	0		0	0		0	0
X4-MDA	3418	C	0	0	0	0	0	0		0	0		0	0
X4-MDA	3419	G	0	0	0	0	0	0		0	0		0	0
X4-MDA	3420	A	0	0	0	0	0	0		0	0		0	0
X4-MDA	3421	G	0	0	0	0	0	0		0	0		0	0
X4-MDA	3422	G	0	0	0	0	0	0		0	0		0	0
X4-MDA	3423	G	0	0	0	0	0	0		0	0		0	0
X4-MDA	3424	C	0	0	0	0	0	0		0	0		0	0
X4-MDA	3425	G	0	0	0	0	0	0		0	0		0	0
X4-MDA	3426	A	0	0	0	0	0	0		0	0		0	0
X4-MDA	3427	G	0	0	0	0	0	0		0	0		0	0
X4-MDA	3428	G	0	0	0	0	0	0		0	0		0	0
X4-MDA	3429	G	0	0	0	0	0	0		0	0		0	0
X4-MDA	3430	C	0	0	0	0	0	0		0	0		0	0
X4-MDA	3431	C	0	0	0	0	0	0		0	0		0	0
X4-MDA	3432	G	0	0	0	0	0	0		0	0		0	0
X4-MDA	3433	C	0	0	0	0	0	0		0	0		0	0
X4-MDA	3434	C	0	0	0	0	0	0		0	0		0	0
X4-MDA	3435	C	0	0	0	0	0	0		0	0		0	0
X4-MDA	3436	C	0	0	0	0	0	0		0	0		0	0
X4-MDA	3437	T	0	0	0	0	0	0		0	0		0	0
X4-MDA	3438	A	0	0	0	0	0	0		0	0		0	0
X4-MDA	3439	C	0	0	0	0	0	0		0	0		0	0
X4-MDA	3440	G	0	0	0	0	0	0		0	0		0	0
X4-MDA	3441	A	0	0	0	0	0	0		0	0		0	0
X4-MDA	3442	G	0	0	0	0	0	0		0	0		0	0
X4-MDA	3443	G	0	0	0	0	0	0		0	0		0	0
X4-MDA	3444	G	0	0	0	0	0	0		0	0		0	0
X4-MDA	3445	C	0	0	0	0	0	0		0	0		0	0
X4-MDA	3446	A	0	0	0	0	0	0		0	0		0	0
X4-MDA	3447	C	0	0	0	0	0	0		0	0		0	0
X4-MDA	3448	C	0	0	0	0	0	0		0	0		0	0
X4-MDA	3449	C	0	0	0	0	0	0		0	0		0	0
X4-MDA	3450	A	0	0	0	0	0	0		0	0		0	0
X4-MDA	3451	G	0	0	0	0	0	0		0	0		0	0
X4-MDA	3452	A	0	0	0	0	0	0		0	0		0	0
X4-MDA	3453	C	0	0	0	0	0	0		0	0		0	0
X4-MDA	3454	C	0	0	0	0	0	0		0	0		0	0
X4-MDA	3455	G	0	0	0	0	0	0		0	0		0	0
X4-MDA	3456	C	0	0	0	0	0	0		0	0		0	0
X4-MDA	3457	C	0	0	0	0	0	0		0	0		0	0
X4-MDA	3458	A	0	0	0	0	0	0		0	0		0	0
X4-MDA	3459	A	0	0	0	0	0	0		0	0		0	0
X4-MDA	3460	G	0	0	0	0	0	0		0	0		0	0
X4-MDA	3461	C	0	0	0	0	0	0		0	0		0	0
X4-MDA	3462	T	0	0	0	0	0	0		0	0		0	0
X4-MDA	3463	G	0	0	0	0	0	0		0	0		0	0
X4-MDA	3464	A	0	0	0	0	0	0		0	0		0	0
X4-MDA	3465	A	0	0	0	0	0	0		0	0		0	0
X4-MDA	3466	G	0	0	0	0	0	0		0	0		0	0
X4-MDA	3467	G	0	0	0	0	0	0		0	0		0	0
X4-MDA	3468	T	0	0	0	0	0	0		0	0		0	0
X4-MDA	3469	G	0	0	0	0	0	0		0	0		0	0
X4-MDA	3470	A	0	0	0	0	0	0		0	0		0	0
X4-MDA	3471	C	0	0	0	0	0	0		0	0		0	0
X4-MDA	3472	C	0	0	0	0	0	0		0	0		0	0
X4-MDA	3473	A	0	0	0	0	0	0		0	0		0	0
X4-MDA	3474	A	0	0	0	0	0	0		0	0		0	0
X4-MDA	3475	G	0	0	0	0	0	0		0	0		0	0
X4-MDA	3476	G	0	0	0	0	0	0		0	0		0	0
X4-MDA	3477	G	0	0	0	0	0	0		0	0		0	0
X4-MDA	3478	T	0	0	0	0	0	0		0	0		0	0
X4-MDA	3479	G	0	0	0	0	0	0		0	0		0	0
X4-MDA	3480	G	0	0	0	0	0	0		0	0		0	0
X4-MDA	3481	C	0	0	0	0	0	0		0	0		0	0
X4-MDA	3482	C	0	0	0	0	0	0		0	0		0	0
X4-MDA	3483	C	0	0	0	0	0	0		0	0		0	0
X4-MDA	3484	C	0	0	0	0	0	0		0	0		0	0
X4-MDA	3485	C	0	0	0	0	0	0		0	0		0	0
X4-MDA	3486	T	0	0	0	0	0	0		0	0		0	0
X4-MDA	3487	G	0	0	0	0	0	0		0	0		0	0
X4-MDA	3488	C	0	0	0	0	0	0		0	0		0	0
X4-MDA	3489	C	0	0	0	0	0	0		0	0		0	0
X4-MDA	3490	C	0	0	0	0	0	0		0	0		0	0
X4-MDA	3491	T	0	0	0	0	0	0		0	0		0	0
X4-MDA	3492	T	0	0	0	0	0	0		0	0		0	0
X4-MDA	3493	C	0	0	0	0	0	0		0	0		0	0
X4-MDA	3494	G	0	0	0	0	0	0		0	0		0	0
X4-MDA	3495	C	0	0	0	0	0	0		0	0		0	0
X4-MDA	3496	C	0	0	0	0	0	0		0	0		0	0
X4-MDA	3497	T	0	0	0	0	0	0		0	0		0	0
X4-MDA	3498	G	0	0	0	0	0	0		0	0		0	0
X4-MDA	3499	G	0	0	0	0	0	0		0	0		0	0
X4-MDA	3500	G	0	0	0	0	0	0		0	0		0	0
X4-MDA	3501	A	0	0	0	0	0	0		0	0		0	0
X4-MDA	3502	C	0	0	0	0	0	0		0	0		0	0
X4-MDA	3503	A	0	0	0	0	0	0		0	0		0	0
X4-MDA	3504	T	0	0	0	0	0	0		0	0		0	0
X4-MDA	3505	C	0	0	0	0	0	0		0	0		0	0
X4-MDA	3506	C	0	0	0	0	0	0		0	0		0	0
X4-MDA	3507	T	0	0	0	0	0	0		0	0		0	0
X4-MDA	3508	G	0	0	0	0	0	0		0	0		0	0
X4-MDA	3509	T	0	0	0	0	0	0		0	0		0	0
X4-MDA	3510	C	0	0	0	0	0	0		0	0		0	0
X4-MDA	3511	C	0	0	0	0	0	0		0	0		0	0
X4-MDA	3512	C	0	0	0	0	0	0		0	0		0	0
X4-MDA	3513	C	0	0	0	0	0	0		0	0		0	0
X4-MDA	3514	T	0	0	0	0	0	0		0	0		0	0
X4-MDA	3515	C	0	0	0	0	0	0		0	0		0	0
X4-MDA	3516	A	0	0	0	0	0	0		0	0		0	0
X4-MDA	3517	G	0	0	0	0	0	0		0	0		0	0
X4-MDA	3518	T	0	0	0	0	0	0		0	0		0	0
X4-MDA	3519	T	0	0	0	0	0	0		0	0		0	0
X4-MDA	3520	C	0	0	0	0	0	0		0	0		0	0
X4-MDA	3521	A	0	0	0	0	0	0		0	0		0	0
X4-MDA	3522	T	0	0	0	0	0	0		0	0		0	0
X4-MDA	3523	G	0	0	0	0	0	0		0	0		0	0
X4-MDA	3524	T	0	0	0	0	0	0		0	0		0	0
X4-MDA	3525	A	0	0	0	0	0	0		0	0		0	0
X4-MDA	3526	C	0	0	0	0	0	0		0	0		0	0
X4-MDA	3527	G	0	0	0	0	0	0		0	0		0	0
X4-MDA	3528	G	0	0	0	0	0	0		0	0		0	0
X4-MDA	3529	C	0	0	0	0	0	0		0	0		0	0
X4-MDA	3530	T	0	0	0	0	0	0		0	0		0	0
X4-MDA	3531	C	0	0	0	0	0	0		0	0		0	0
X4-MDA	3532	C	0	0	0	0	0	0		0	0		0	0
X4-MDA	3533	A	0	0	0	0	0	0		0	0		0	0
X4-MDA	3534	A	0	0	0	0	0	0		0	0		0	0
X4-MDA	3535	G	0	0	0	0	0	0		0	0		0	0
X4-MDA	3536	G	0	0	0	0	0	0		0	0		0	0
X4-MDA	3537	C	0	0	0	0	0	0		0	0		0	0
X4-MDA	3538	C	0	0	0	0	0	0		0	0		0	0
X4-MDA	3539	T	0	0	0	0	0	0		0	0		0	0
X4-MDA	3540	A	0	0	0	0	0	0		0	0		0	0
X4-MDA	3541	C	0	0	0	0	0	0		0	0		0	0
X4-MDA	3542	G	0	0	0	0	0	0		0	0		0	0
X4-MDA	3543	T	0	0	0	0	0	0		0	0		0	0
X4-MDA	3544	G	0	0	0	0	0	0		0	0		0	0
X4-MDA	3545	A	0	0	0	0	0	0		0	0		0	0
X4-MDA	3546	A	0	0	0	0	0	0		0	0		0	0
X4-MDA	3547	G	0	0	0	0	0	0		0	0		0	0
X4-MDA	3548	C	0	0	0	0	0	0		0	0		0	0
X4-MDA	3549	A	0	0	0	0	0	0		0	0		0	0
X4-MDA	3550	C	0	0	0	0	0	0		0	0		0	0
X4-MDA	3551	C	0	0	0	0	0	0		0	0		0	0
X4-MDA	3552	C	0	0	0	0	0	0		0	0		0	0
X4-MDA	3553	C	0	0	0	0	0	0		0	0		0	0
X4-MDA	3554	G	0	0	0	0	0	0		0	0		0	0
X4-MDA	3555	C	0	0	0	0	0	0		0	0		0	0
X4-MDA	3556	C	0	0	0	0	0	0		0	0		0	0
X4-MDA	3557	G	0	0	0	0	0	0		0	0		0	0
X4-MDA	3558	A	0	0	0	0	0	0		0	0		0	0
X4-MDA	3559	C	0	0	0	0	0	0		0	0		0	0
X4-MDA	3560	A	0	0	0	0	0	0		0	0		0	0
X4-MDA	3561	T	0	0	0	0	0	0		0	0		0	0
X4-MDA	3562	C	0	0	0	0	0	0		0	0		0	0
X4-MDA	3563	C	0	0	0	0	0	0		0	0		0	0
X4-MDA	3564	C	0	0	0	0	0	0		0	0		0	0
X4-MDA	3565	C	0	0	0	0	0	0		0	0		0	0
X4-MDA	3566	G	0	0	0	0	0	0		0	0		0	0
X4-MDA	3567	A	0	0	0	0	0	0		0	0		0	0
X4-MDA	3568	C	0	0	0	0	0	0		0	0		0	0
X4-MDA	3569	T	0	0	0	0	0	0		0	0		0	0
X4-MDA	3570	A	0	0	0	0	0	0		0	0		0	0
X4-MDA	3571	C	0	0	0	0	0	0		0	0		0	0
X4-MDA	3572	T	0	0	0	0	0	0		0	0		0	0
X4-MDA	3573	T	0	0	0	0	0	0		0	0		0	0
X4-MDA	3574	G	0	0	0	0	0	0		0	0		0	0
X4-MDA	3575	A	0	0	0	0	0	0		0	0		0	0
X4-MDA	3576	A	0	0	0	0	0	0		0	0		0	0
X4-MDA	3577	G	0	0	0	0	0	0		0	0		0	0
X4-MDA	3578	C	0	0	0	0	0	0		0	0		0	0
X4-MDA	3579	T	0	0	0	0	0	0		0	0		0	0
X4-MDA	3580	G	0	0	0	0	0	0		0	0		0	0
X4-MDA	3581	T	0	0	0	0	0	0		0	0		0	0
X4-MDA	3582	C	0	0	0	0	0	0		0	0		0	0
X4-MDA	3583	C	0	0	0	0	0	0		0	0		0	0
X4-MDA	3584	T	0	0	0	0	0	0		0	0		0	0
X4-MDA	3585	T	0	0	0	0	0	0		0	0		0	0
X4-MDA	3586	C	0	0	0	0	0	0		0	0		0	0
X4-MDA	3587	C	0	0	0	0	0	0		0	0		0	0
X4-MDA	3588	C	0	0	0	0	0	0		0	0		0	0
X4-MDA	3589	C	0	0	0	0	0	0		0	0		0	0
X4-MDA	3590	G	0	0	0	0	0	0		0	0		0	0
X4-MDA	3591	A	0	0	0	0	0	0		0	0		0	0
X4-MDA	3592	G	0	0	0	0	0	0		0	0		0	0
X4-MDA	3593	G	0	0	0	0	0	0		0	0		0	0
X4-MDA	3594	G	0	0	0	0	0	0		0	0		0	0
X4-MDA	3595	C	0	0	0	0	0	0		0	0		0	0
X4-MDA	3596	T	0	0	0	0	0	0		0	0		0	0
X4-MDA	3597	T	0	0	0	0	0	0		0	0		0	0
X4-MDA	3598	C	0	0	0	0	0	0		0	0		0	0
X4-MDA	3599	A	0	0	0	0	0	0		0	0		0	0
X4-MDA	3600	A	0	0	0	0	0	0		0	0		0	0
X4-MDA	3601	G	0	0	0	0	0	0		0	0		0	0
X4-MDA	3602	T	0	0	0	0	0	0		0	0		0	0
X4-MDA	3603	G	0	0	0	0	0	0		0	0		0	0
X4-MDA	3604	G	0	0	0	0	0	0		0	0		0	0
X4-MDA	3605	G	0	0	0	0	0	0		0	0		0	0
X4-MDA	3606	A	0	0	0	0	0	0		0	0		0	0
X4-MDA	3607	G	0	0	0	0	0	0		0	0		0	0
X4-MDA	3608	C	0	0	0	0	0	0		0	0		0	0
X4-MDA	3609	G	0	0	0	0	0	0		0	0		0	0
X4-MDA	3610	C	0	0	0	0	0	0		0	0		0	0
X4-MDA	3611	G	0	0	0	0	0	0		0	0		0	0
X4-MDA	3612	T	0	0	0	0	0	0		0	0		0	0
X4-MDA	3613	G	0	0	0	0	0	0		0	0		0	0
X4-MDA	3614	A	0	0	0	0	0	0		0	0		0	0
X4-MDA	3615	T	0	0	0	0	0	0		0	0		0	0
X4-MDA	3616	G	0	0	0	0	0	0		0	0		0	0
X4-MDA	3617	A	0	0	0	0	0	0		0	0		0	0
X4-MDA	3618	A	0	0	0	0	0	0		0	0		0	0
X4-MDA	3619	C	0	0	0	0	0	0		0	0		0	0
X4-MDA	3620	T	0	0	0	0	0	0		0	0		0	0
X4-MDA	3621	T	0	0	0	0	0	0		0	0		0	0
X4-MDA	3622	C	0	0	0	0	0	0		0	0		0	0
X4-MDA	3623	G	0	0	0	0	0	0		0	0		0	0
X4-MDA	3624	A	0	0	0	0	0	0		0	0		0	0
X4-MDA	3625	G	0	0	0	0	0	0		0	0		0	0
X4-MDA	3626	G	0	0	0	0	0	0		0	0		0	0
X4-MDA	3627	A	0	0	0	0	0	0		0	0		0	0
X4-MDA	3628	C	0	0	0	0	0	0		0	0		0	0
X4-MDA	3629	G	0	0	0	0	0	0		0	0		0	0
X4-MDA	3630	G	0	0	0	0	0	0		0	0		0	0
X4-MDA	3631	C	0	0	0	0	0	0		0	0		0	0
X4-MDA	3632	G	0	0	0	0	0	0		0	0		0	0
X4-MDA	3633	G	0	0	0	0	0	0		0	0		0	0
X4-MDA	3634	C	0	0	0	0	0	0		0	0		0	0
X4-MDA	3635	G	0	0	0	0	0	0		0	0		0	0
X4-MDA	3636	T	0	0	0	0	0	0		0	0		0	0
X4-MDA	3637	G	0	0	0	0	0	0		0	0		0	0
X4-MDA	3638	G	0	0	0	0	0	0		0	0		0	0
X4-MDA	3639	T	0	0	0	0	0	0		0	0		0	0
X4-MDA	3640	G	0	0	0	0	0	0		0	0		0	0
X4-MDA	3641	A	0	0	0	0	0	0		0	0		0	0
X4-MDA	3642	C	0	0	0	0	0	0		0	0		0	0
X4-MDA	3643	C	0	0	0	0	0	0		0	0		0	0
X4-MDA	3644	G	0	0	0	0	0	0		0	0		0	0
X4-MDA	3645	T	0	0	0	0	0	0		0	0		0	0
X4-MDA	3646	G	0	0	0	0	0	0		0	0		0	0
X4-MDA	3647	A	0	0	0	0	0	0		0	0		0	0
X4-MDA	3648	C	0	0	0	0	0	0		0	0		0	0
X4-MDA	3649	C	0	0	0	0	0	0		0	0		0	0
X4-MDA	3650	C	0	0	0	0	0	0		0	0		0	0
X4-MDA	3651	A	0	0	0	0	0	0		0	0		0	0
X4-MDA	3652	G	0	0	0	0	0	0		0	0		0	0
X4-MDA	3653	G	0	0	0	0	0	0		0	0		0	0
X4-MDA	3654	A	0	0	0	0	0	0		0	0		0	0
X4-MDA	3655	C	0	0	0	0	0	0		0	0		0	0
X4-MDA	3656	T	0	0	0	0	0	0		0	0		0	0
X4-MDA	3657	C	0	0	0	0	0	0		0	0		0	0
X4-MDA	3658	C	0	0	0	0	0	0		0	0		0	0
X4-MDA	3659	T	0	0	0	0	0	0		0	0		0	0
X4-MDA	3660	C	0	0	0	0	0	0		0	0		0	0
X4-MDA	3661	C	0	0	0	0	0	0		0	0		0	0
X4-MDA	3662	C	0	0	0	0	0	0		0	0		0	0
X4-MDA	3663	T	0	0	0	0	0	0		0	0		0	0
X4-MDA	3664	G	0	0	0	0	0	0		0	0		0	0
X4-MDA	3665	C	0	0	0	0	0	0		0	0		0	0
X4-MDA	3666	A	0	0	0	0	0	0		0	0		0	0
X4-MDA	3667	G	0	0	0	0	0	0		0	0		0	0
X4-MDA	3668	G	0	0	0	0	0	0		0	0		0	0
X4-MDA	3669	A	0	0	0	0	0	0		0	0		0	0
X4-MDA	3670	C	0	0	0	0	0	0		0	0		0	0
X4-MDA	3671	G	0	0	0	0	0	0		0	0		0	0
X4-MDA	3672	G	0	0	0	0	0	0		0	0		0	0
X4-MDA	3673	C	0	0	0	0	0	0		0	0		0	0
X4-MDA	3674	G	0	0	0	0	0	0		0	0		0	0
X4-MDA	3675	A	0	0	0	0	0	0		0	0		0	0
X4-MDA	3676	G	0	0	0	0	0	0		0	0		0	0
X4-MDA	3677	T	0	0	0	0	0	0		0	0		0	0
X4-MDA	3678	T	0	0	0	0	0	0		0	0		0	0
X4-MDA	3679	C	0	0	0	0	0	0		0	0		0	0
X4-MDA	3680	A	0	0	0	0	0	0		0	0		0	0
X4-MDA	3681	T	0	0	0	0	0	0		0	0		0	0
X4-MDA	3682	C	0	0	0	0	0	0		0	0		0	0
X4-MDA	3683	T	0	0	0	0	0	0		0	0		0	0
X4-MDA	3684	A	0	0	0	0	0	0		0	0		0	0
X4-MDA	3685	C	0	0	0	0	0	0		0	0		0	0
X4-MDA	3686	A	0	0	0	0	0	0		0	0		0	0
X4-MDA	3687	A	0	0	0	0	0	0		0	0		0	0
X4-MDA	3688	G	0	0	0	0	0	0		0	0		0	0
X4-MDA	3689	G	0	0	0	0	0	0		0	0		0	0
X4-MDA	3690	T	0	0	0	0	0	0		0	0		0	0
X4-MDA	3691	G	0	0	0	0	0	0		0	0		0	0
X4-MDA	3692	A	0	0	0	0	0	0		0	0		0	0
X4-MDA	3693	A	0	0	0	0	0	0		0	0		0	0
X4-MDA	3694	G	0	0	0	0	0	0		0	0		0	0
X4-MDA	3695	C	0	0	0	0	0	0		0	0		0	0
X4-MDA	3696	T	0	0	0	0	0	0		0	0		0	0
X4-MDA	3697	G	0	0	0	0	0	0		0	0		0	0
X4-MDA	3698	C	0	0	0	0	0	0		0	0		0	0
X4-MDA	3699	G	0	0	0	0	0	0		0	0		0	0
X4-MDA	3700	C	0	0	0	0	0	0		0	0		0	0
X4-MDA	3701	G	0	0	0	0	0	0		0	0		0	0
X4-MDA	3702	G	0	0	0	0	0	0		0	0		0	0
X4-MDA	3703	C	0	0	0	0	0	0		0	0		0	0
X4-MDA	3704	A	0	0	0	0	0	0		0	0		0	0
X4-MDA	3705	C	0	0	0	0	0	0		0	0		0	0
X4-MDA	3706	C	0	0	0	0	0	0		0	0		0	0
X4-MDA	3707	A	0	0	0	0	0	0		0	0		0	0
X4-MDA	3708	A	0	0	0	0	0	0		0	0		0	0
X4-MDA	3709	C	0	0	0	0	0	0		0	0		0	0
X4-MDA	3710	T	0	0	0	0	0	0		0	0		0	0
X4-MDA	3711	T	0	0	0	0	0	0		0	0		0	0
X4-MDA	3712	C	0	0	0	0	0	0		0	0		0	0
X4-MDA	3713	C	0	0	0	0	0	0		0	0		0	0
X4-MDA	3714	C	0	0	0	0	0	0		0	0		0	0
X4-MDA	3715	C	0	0	0	0	0	0		0	0		0	0
X4-MDA	3716	T	0	0	0	0	0	0		0	0		0	0
X4-MDA	3717	C	0	0	0	0	0	0		0	0		0	0
X4-MDA	3718	C	0	0	0	0	0	0		0	0		0	0
X4-MDA	3719	G	0	0	0	0	0	0		0	0		0	0
X4-MDA	3720	A	0	0	0	0	0	0		0	0		0	0
X4-MDA	3721	C	0	0	0	0	0	0		0	0		0	0
X4-MDA	3722	G	0	0	0	0	0	0		0	0		0	0
X4-MDA	3723	G	0	0	0	0	0	0		0	0		0	0
X4-MDA	3724	C	0	0	0	0	0	0		0	0		0	0
X4-MDA	3725	C	0	0	0	0	0	0		0	0		0	0
X4-MDA	3726	C	0	0	0	0	0	0		0	0		0	0
X4-MDA	3727	C	0	0	0	0	0	0		0	0		0	0
X4-MDA	3728	G	0	0	0	0	0	0		0	0		0	0
X4-MDA	3729	T	0	0	0	0	0	0		0	0		0	0
X4-MDA	3730	A	0	0	0	0	0	0		0	0		0	0
X4-MDA	3731	A	0	0	0	0	0	0		0	0		0	0
X4-MDA	3732	T	0	0	0	0	0	0		0	0		0	0
X4-MDA	3733	G	0	0	0	0	0	0		0	0		0	0
X4-MDA	3734	C	0	0	0	0	0	0		0	0		0	0
X4-MDA	3735	A	0	0	0	0	0	0		0	0		0	0
X4-MDA	3736	G	0	0	0	0	0	0		0	0		0	0
X4-MDA	3737	A	0	0	0	0	0	0		0	0		0	0
X4-MDA	3738	A	0	0	0	0	0	0		0	0		0	0
X4-MDA	3739	G	0	0	0	0	0	0		0	0		0	0
X4-MDA	3740	A	0	0	0	0	0	0		0	0		0	0
X4-MDA	3741	A	0	0	0	0	0	0		0	0		0	0
X4-MDA	3742	G	0	0	0	0	0	0		0	0		0	0
X4-MDA	3743	A	0	0	0	0	0	0		0	0		0	0
X4-MDA	3744	C	0	0	0	0	0	0		0	0		0	0
X4-MDA	3745	C	0	0	0	0	0	0		0	0		0	0
X4-MDA	3746	A	0	0	0	0	0	0		0	0		0	0
X4-MDA	3747	T	0	0	0	0	0	0		0	0		0	0
X4-MDA	3748	G	0	0	0	0	0	0		0	0		0	0
X4-MDA	3749	G	0	0	0	0	0	0		0	0		0	0
X4-MDA	3750	G	0	0	0	0	0	0		0	0		0	0
X4-MDA	3751	C	0	0	0	0	0	0		0	0		0	0
X4-MDA	3752	T	0	0	0	0	0	0		0	0		0	0
X4-MDA	3753	G	0	0	0	0	0	0		0	0		0	0
X4-MDA	3754	G	0	0	0	0	0	0		0	0		0	0
X4-MDA	3755	G	0	0	0	0	0	0		0	0		0	0
X4-MDA	3756	A	0	0	0	0	0	0		0	0		0	0
X4-MDA	3757	G	0	0	0	0	0	0		0	0		0	0
X4-MDA	3758	G	0	0	0	0	0	0		0	0		0	0
X4-MDA	3759	C	0	0	0	0	0	0		0	0		0	0
X4-MDA	3760	C	0	0	0	0	0	0		0	0		0	0
X4-MDA	3761	T	0	0	0	0	0	0		0	0		0	0
X4-MDA	3762	C	0	0	0	0	0	0		0	0		0	0
X4-MDA	3763	C	0	0	0	0	0	0		0	0		0	0
X4-MDA	3764	T	0	0	0	0	0	0		0	0		0	0
X4-MDA	3765	C	0	0	0	0	0	0		0	0		0	0
X4-MDA	3766	C	0	0	0	0	0	0		0	0		0	0
X4-MDA	3767	G	0	0	0	0	0	0		0	0		0	0
X4-MDA	3768	A	0	0	0	0	0	0		0	0		0	0
X4-MDA	3769	G	0	0	0	0	0	0		0	0		0	0
X4-MDA	3770	C	0	0	0	0	0	0		0	0		0	0
X4-MDA	3771	G	0	0	0	0	0	0		0	0		0	0
X4-MDA	3772	G	0	0	0	0	0	0		0	0		0	0
X4-MDA	3773	A	0	0	0	0	0	0		0	0		0	0
X4-MDA	3774	T	0	0	0	0	0	0		0	0		0	0
X4-MDA	3775	G	0	0	0	0	0	0		0	0		0	0
X4-MDA	3776	T	0	0	0	0	0	0		0	0		0	0
X4-MDA	3777	A	0	0	0	0	0	0		0	0		0	0
X4-MDA	3778	C	0	0	0	0	0	0		0	0		0	0
X4-MDA	3779	C	0	0	0	0	0	0		0	0		0	0
X4-MDA	3780	C	0	0	0	0	0	0		0	0		0	0
X4-MDA	3781	C	0	0	0	0	0	0		0	0		0	0
X4-MDA	3782	G	0	0	0	0	0	0		0	0		0	0
X4-MDA	3783	A	0	0	0	0	0	0		0	0		0	0
X4-MDA	3784	G	0	0	0	0	0	0		0	0		0	0
X4-MDA	3785	G	0	0	0	0	0	0		0	0		0	0
X4-MDA	3786	A	0	0	0	0	0	0		0	0		0	0
X4-MDA	3787	C	0	0	0	0	0	0		0	0		0	0
X4-MDA	3788	G	0	0	0	0	0	0		0	0		0	0
X4-MDA	3789	G	0	0	0	0	0	0		0	0		0	0
X4-MDA	3790	C	0	0	0	0	0	0		0	0		0	0
X4-MDA	3791	G	0	0	0	0	0	0		0	0		0	0
X4-MDA	3792	C	0	0	0	0	0	0		0	0		0	0
X4-MDA	3793	C	0	0	0	0	0	0		0	0		0	0
X4-MDA	3794	C	0	0	0	0	0	0		0	0		0	0
X4-MDA	3795	T	0	0	0	0	0	0		0	0		0	0
X4-MDA	3796	G	0	0	0	0	0	0		0	0		0	0
X4-MDA	3797	A	0	0	0	0	0	0		0	0		0	0
X4-MDA	3798	A	0	0	0	0	0	0		0	0		0	0
X4-MDA	3799	G	0	0	0	0	0	0		0	0		0	0
X4-MDA	3800	G	0	0	0	0	0	0		0	0		0	0
X4-MDA	3801	G	0	0	0	0	0	0		0	0		0	0
X4-MDA	3802	C	0	0	0	0	0	0		0	0		0	0
X4-MDA	3803	G	0	0	0	0	0	0		0	0		0	0
X4-MDA	3804	A	0	0	0	0	0	0		0	0		0	0
X4-MDA	3805	G	0	0	0	0	0	0		0	0		0	0
X4-MDA	3806	A	0	0	0	0	0	0		0	0		0	0
X4-MDA	3807	T	0	0	0	0	0	0		0	0		0	0
X4-MDA	3808	C	0	0	0	0	0	0		0	0		0	0
X4-MDA	3809	A	0	0	0	0	0	0		0	0		0	0
X4-MDA	3810	A	0	0	0	0	0	0		0	0		0	0
X4-MDA	3811	G	0	0	0	0	0	0		0	0		0	0
X4-MDA	3812	C	0	0	0	0	0	0		0	0		0	0
X4-MDA	3813	A	0	0	0	0	0	0		0	0		0	0
X4-MDA	3814	G	0	0	0	0	0	0		0	0		0	0
X4-MDA	3815	A	0	0	0	0	0	0		0	0		0	0
X4-MDA	3816	G	0	0	0	0	0	0		0	0		0	0
X4-MDA	3817	G	0	0	0	0	0	0		0	0		0	0
X4-MDA	3818	C	0	0	0	0	0	0		0	0		0	0
X4-MDA	3819	T	0	0	0	0	0	0		0	0		0	0
X4-MDA	3820	G	0	0	0	0	0	0		0	0		0	0
X4-MDA	3821	A	0	0	0	0	0	0		0	0		0	0
X4-MDA	3822	A	0	0	0	0	0	0		0	0		0	0
X4-MDA	3823	G	0	0	0	0	0	0		0	0		0	0
X4-MDA	3824	C	0	0	0	0	0	0		0	0		0	0
X4-MDA	3825	T	0	0	0	0	0	0		0	0		0	0
X4-MDA	3826	G	0	0	0	0	0	0		0	0		0	0
X4-MDA	3827	A	0	0	0	0	0	0		0	0		0	0
X4-MDA	3828	A	0	0	0	0	0	0		0	0		0	0
X4-MDA	3829	G	0	0	0	0	0	0		0	0		0	0
X4-MDA	3830	G	0	0	0	0	0	0		0	0		0	0
X4-MDA	3831	A	0	0	0	0	0	0		0	0		0	0
X4-MDA	3832	C	0	0	0	0	0	0		0	0		0	0
X4-MDA	3833	G	0	0	0	0	0	0		0	0		0	0
X4-MDA	3834	G	0	0	0	0	0	0		0	0		0	0
X4-MDA	3835	C	0	0	0	0	0	0		0	0		0	0
X4-MDA	3836	G	0	0	0	0	0	0		0	0		0	0
X4-MDA	3837	G	0	0	0	0	0	0		0	0		0	0
X4-MDA	3838	C	0	0	0	0	0	0		0	0		0	0
X4-MDA	3839	C	0	0	0	0	0	0		0	0		0	0
X4-MDA	3840	A	0	0	0	0	0	0		0	0		0	0
X4-MDA	3841	C	0	0	0	0	0	0		0	0		0	0
X4-MDA	3842	T	0	0	0	0	0	0		0	0		0	0
X4-MDA	3843	A	0	0	0	0	0	0		0	0		0	0
X4-MDA	3844	C	0	0	0	0	0	0		0	0		0	0
X4-MDA	3845	G	0	0	0	0	0	0		0	0		0	0
X4-MDA	3846	A	0	0	0	0	0	0		0	0		0	0
X4-MDA	3847	C	0	0	0	0	0	0		0	0		0	0
X4-MDA	3848	G	0	0	0	0	0	0		0	0		0	0
X4-MDA	3849	C	0	0	0	0	0	0		0	0		0	0
X4-MDA	3850	T	0	0	0	0	0	0		0	0		0	0
X4-MDA	3851	G	0	0	0	0	0	0		0	0		0	0
X4-MDA	3852	A	0	0	0	0	0	0		0	0		0	0
X4-MDA	3853	G	0	0	0	0	0	0		0	0		0	0
X4-MDA	3854	G	0	0	0	0	0	0		0	0		0	0
X4-MDA	3855	T	0	0	0	0	0	0		0	0		0	0
X4-MDA	3856	C	0	0	0	0	0	0		0	0		0	0
X4-MDA	3857	A	0	0	0	0	0	0		0	0		0	0
X4-MDA	3858	A	0	0	0	0	0	0		0	0		0	0
X4-MDA	3859	G	0	0	0	0	0	0		0	0		0	0
X4-MDA	3860	A	0	0	0	0	0	0		0	0		0	0
X4-MDA	3861	C	0	0	0	0	0	0		0	0		0	0
X4-MDA	3862	C	0	0	0	0	0	0		0	0		0	0
X4-MDA	3863	A	0	0	0	0	0	0		0	0		0	0
X4-MDA	3864	C	0	0	0	0	0	0		0	0		0	0
X4-MDA	3865	C	0	0	0	0	0	0		0	0		0	0
X4-MDA	3866	T	0	0	0	0	0	0		0	0		0	0
X4-MDA	3867	A	0	0	0	0	0	0		0	0		0	0
X4-MDA	3868	C	0	0	0	0	0	0		0	0		0	0
X4-MDA	3869	A	0	0	0	0	0	0		0	0		0	0
X4-MDA	3870	A	0	0	0	0	0	0		0	0		0	0
X4-MDA	3871	G	0	0	0	0	0	0		0	0		0	0
X4-MDA	3872	G	0	0	0	0	0	0		0	0		0	0
X4-MDA	3873	C	0	0	0	0	0	0		0	0		0	0
X4-MDA	3874	C	0	0	0	0	0	0		0	0		0	0
X4-MDA	3875	A	0	0	0	0	0	0		0	0		0	0
X4-MDA	3876	A	0	0	0	0	0	0		0	0		0	0
X4-MDA	3877	G	0	0	0	0	0	0		0	0		0	0
X4-MDA	3878	A	0	0	0	0	0	0		0	0		0	0
X4-MDA	3879	A	0	0	0	0	0	0		0	0		0	0
X4-MDA	3880	G	0	0	0	0	0	0		0	0		0	0
X4-MDA	3881	C	0	0	0	0	0	0		0	0		0	0
X4-MDA	3882	C	0	0	0	0	0	0		0	0		0	0
X4-MDA	3883	C	0	0	0	0	0	0		0	0		0	0
X4-MDA	3884	G	0	0	0	0	0	0		0	0		0	0
X4-MDA	3885	T	0	0	0	0	0	0		0	0		0	0
X4-MDA	3886	G	0	0	0	0	0	0		0	0		0	0
X4-MDA	3887	C	0	0	0	0	0	0		0	0		0	0
X4-MDA	3888	A	0	0	0	0	0	0		0	0		0	0
X4-MDA	3889	G	0	0	0	0	0	0		0	0		0	0
X4-MDA	3890	C	0	0	0	0	0	0		0	0		0	0
X4-MDA	3891	T	0	0	0	0	0	0		0	0		0	0
X4-MDA	3892	G	0	0	0	0	0	0		0	0		0	0
X4-MDA	3893	C	0	0	0	0	0	0		0	0		0	0
X4-MDA	3894	C	0	0	0	0	0	0		0	0		0	0
X4-MDA	3895	C	0	0	0	0	0	0		0	0		0	0
X4-MDA	3896	G	0	0	0	0	0	0		0	0		0	0
X4-MDA	3897	G	0	0	0	0	0	0		0	0		0	0
X4-MDA	3898	C	0	0	0	0	0	0		0	0		0	0
X4-MDA	3899	G	0	0	0	0	0	0		0	0		0	0
X4-MDA	3900	C	0	0	0	0	0	0		0	0		0	0
X4-MDA	3901	C	0	0	0	0	0	0		0	0		0	0
X4-MDA	3902	T	0	0	0	0	0	0		0	0		0	0
X4-MDA	3903	A	0	0	0	0	0	0		0	0		0	0
X4-MDA	3904	C	0	0	0	0	0	0		0	0		0	0
X4-MDA	3905	A	0	0	0	0	0	0		0	0		0	0
X4-MDA	3906	A	0	0	0	0	0	0		0	0		0	0
X4-MDA	3907	C	0	0	0	0	0	0		0	0		0	0
X4-MDA	3908	G	0	0	0	0	0	0		0	0		0	0
X4-MDA	3909	T	0	0	0	0	0	0		0	0		0	0
X4-MDA	3910	C	0	0	0	0	0	0		0	0		0	0
X4-MDA	3911	A	0	0	0	0	0	0		0	0		0	0
X4-MDA	3912	A	0	0	0	0	0	0		0	0		0	0
X4-MDA	3913	C	0	0	0	0	0	0		0	0		0	0
X4-MDA	3914	A	0	0	0	0	0	0		0	0		0	0
X4-MDA	3915	T	0	0	0	0	0	0		0	0		0	0
X4-MDA	3916	C	0	0	0	0	0	0		0	0		0	0
X4-MDA	3917	A	0	0	0	0	0	0		0	0		0	0
X4-MDA	3918	A	0	0	0	0	0	0		0	0		0	0
X4-MDA	3919	G	0	0	0	0	0	0		0	0		0	0
X4-MDA	3920	T	0	0	0	0	0	0		0	0		0	0
X4-MDA	3921	T	0	0	0	0	0	0		0	0		0	0
X4-MDA	3922	G	0	0	0	0	0	0		0	0		0	0
X4-MDA	3923	G	0	0	0	0	0	0		0	0		0	0
X4-MDA	3924	A	0	0	0	0	0	0		0	0		0	0
X4-MDA	3925	C	0	0	0	0	0	0		0	0		0	0
X4-MDA	3926	A	0	0	0	0	0	0		0	0		0	0
X4-MDA	3927	T	0	0	0	0	0	0		0	0		0	0
X4-MDA	3928	C	0	0	0	0	0	0		0	0		0	0
X4-MDA	3929	A	0	0	0	0	0	0		0	0		0	0
X4-MDA	3930	C	0	0	0	0	0	0		0	0		0	0
X4-MDA	3931	C	0	0	0	0	0	0		0	0		0	0
X4-MDA	3932	T	0	0	0	0	0	0		0	0		0	0
X4-MDA	3933	C	0	0	0	0	0	0		0	0		0	0
X4-MDA	3934	C	0	0	0	0	0	0		0	0		0	0
X4-MDA	3935	C	0	0	0	0	0	0		0	0		0	0
X4-MDA	3936	A	0	0	0	0	0	0		0	0		0	0
X4-MDA	3937	C	0	0	0	0	0	0		0	0		0	0
X4-MDA	3938	A	0	0	0	0	0	0		0	0		0	0
X4-MDA	3939	A	0	0	0	0	0	0		0	0		0	0
X4-MDA	3940	C	0	0	0	0	0	0		0	0		0	0
X4-MDA	3941	G	0	0	0	0	0	0		0	0		0	0
X4-MDA	3942	A	0	0	0	0	0	0		0	0		0	0
X4-MDA	3943	G	0	0	0	0	0	0		0	0		0	0
X4-MDA	3944	G	0	0	0	0	0	0		0	0		0	0
X4-MDA	3945	A	0	0	0	0	0	0		0	0		0	0
X4-MDA	3946	C	0	0	0	0	0	0		0	0		0	0
X4-MDA	3947	T	0	0	0	0	0	0		0	0		0	0
X4-MDA	3948	A	0	0	0	0	0	0		0	0		0	0
X4-MDA	3949	C	0	0	0	0	0	0		0	0		0	0
X4-MDA	3950	A	0	0	0	0	0	0		0	0		0	0
X4-MDA	3951	C	0	0	0	0	0	0		0	0		0	0
X4-MDA	3952	C	0	0	0	0	0	0		0	0		0	0
X4-MDA	3953	A	0	0	0	0	0	0		0	0		0	0
X4-MDA	3954	T	0	0	0	0	0	0		0	0		0	0
X4-MDA	3955	C	0	0	0	0	0	0		0	0		0	0
X4-MDA	3956	G	0	0	0	0	0	0		0	0		0	0
X4-MDA	3957	T	0	0	0	0	0	0		0	0		0	0
X4-MDA	3958	G	0	0	0	0	0	0		0	0		0	0
X4-MDA	3959	G	0	0	0	0	0	0		0	0		0	0
X4-MDA	3960	A	0	0	0	0	0	0		0	0		0	0
X4-MDA	3961	A	0	0	0	0	0	0		0	0		0	0
X4-MDA	3962	C	0	0	0	0	0	0		0	0		0	0
X4-MDA	3963	A	0	0	0	0	0	0		0	0		0	0
X4-MDA	3964	G	0	0	0	0	0	0		0	0		0	0
X4-MDA	3965	T	0	0	0	0	0	0		0	0		0	0
X4-MDA	3966	A	0	0	0	0	0	0		0	0		0	0
X4-MDA	3967	C	0	0	0	0	0	0		0	0		0	0
X4-MDA	3968	G	0	0	0	0	0	0		0	0		0	0
X4-MDA	3969	A	0	0	0	0	0	0		0	0		0	0
X4-MDA	3970	A	0	0	0	0	0	0		0	0		0	0
X4-MDA	3971	C	0	0	0	0	0	0		0	0		0	0
X4-MDA	3972	G	0	0	0	0	0	0		0	0		0	0
X4-MDA	3973	C	0	0	0	0	0	0		0	0		0	0
X4-MDA	3974	G	0	0	0	0	0	0		0	0		0	0
X4-MDA	3975	C	0	0	0	0	0	0		0	0		0	0
X4-MDA	3976	C	0	0	0	0	0	0		0	0		0	0
X4-MDA	3977	G	0	0	0	0	0	0		0	0		0	0
X4-MDA	3978	A	0	0	0	0	0	0		0	0		0	0
X4-MDA	3979	G	0	0	0	0	0	0		0	0		0	0
X4-MDA	3980	G	0	0	0	0	0	0		0	0		0	0
X4-MDA	3981	G	0	0	0	0	0	0		0	0		0	0
X4-MDA	3982	C	0	0	0	0	0	0		0	0		0	0
X4-MDA	3983	C	0	0	0	0	0	0		0	0		0	0
X4-MDA	3984	G	0	0	0	0	0	0		0	0		0	0
X4-MDA	3985	C	0	0	0	0	0	0		0	0		0	0
X4-MDA	3986	C	0	0	0	0	0	0		0	0		0	0
X4-MDA	3987	A	0	0	0	0	0	0		0	0		0	0
X4-MDA	3988	C	0	0	0	0	0	0		0	0		0	0
X4-MDA	3989	T	0	0	0	0	0	0		0	0		0	0
X4-MDA	3990	C	0	0	0	0	0	0		0	0		0	0
X4-MDA	3991	C	0	0	0	0	0	0		0	0		0	0
X4-MDA	3992	A	0	0	0	0	0	0		0	0		0	0
X4-MDA	3993	C	0	0	0	0	0	0		0	0		0	0
X4-MDA	3994	C	0	0	0	0	0	0		0	0		0	0
X4-MDA	3995	G	0	0	0	0	0	0		0	0		0	0
X4-MDA	3996	G	0	0	0	0	0	0		0	0		0	0
X4-MDA	3997	C	0	0	0	0	0	0		0	0		0	0
X4-MDA	3998	G	0	0	0	0	0	0		0	0		0	0
X4-MDA	3999	G	0	0	0	0	0	0		0	0		0	0
X4-MDA	4000	C	0	0	0	0	0	0		0	0		0	0
X4-MDA	4001	A	0	0	0	0	0	0		0	0		0	0
X4-MDA	4002	T	0	0	0	0	0	0		0	0		0	0
X4-MDA	4003	G	0	0	0	0	0	0		0	0		0	0
X4-MDA	4004	G	0	0	0	0	0	0		0	0		0	0
X4-MDA	4005	A	0	0	0	0	0	0		0	0		0	0
X4-MDA	4006	C	0	0	0	0	0	0		0	0		0	0
X4-MDA	4007	G	0	0	0	0	0	0		0	0		0	0
X4-MDA	4008	A	0	0	0	0	0	0		0	0		0	0
X4-MDA	4009	G	0	0	0	0	0	0		0	0		0	0
X4-MDA	4010	C	0	0	0	0	0	0		0	0		0	0
X4-MDA	4011	T	0	0	0	0	0	0		0	0		0	0
X4-MDA	4012	G	0	0	0	0	0	0		0	0		0	0
X4-MDA	4013	T	0	0	0	0	0	0		0	0		0	0
X4-MDA	4014	A	0	0	0	0	0	0		0	0		0	0
X4-MDA	4015	C	0	0	0	0	0	0		0	0		0	0
X4-MDA	4016	A	0	0	0	0	0	0		0	0		0	0
X4-MDA	4017	A	0	0	0	0	0	0		0	0		0	0
X4-MDA	4018	G	0	0	0	0	0	0		0	0		0	0
X4-MDA	4019	G	0	0	0	0	0	0		0	0		0	0
X4-MDA	4020	A	0	0	0	0	0	0		0	0		0	0
X4-MDA	4021	T	0	0	0	0	0	0		0	0		0	0
X4-MDA	4022	G	0	0	0	0	0	0		0	0		0	0
X4-MDA	4023	G	0	0	0	0	0	0		0	0		0	0
X4-MDA	4024	T	0	0	0	0	0	0		0	0		0	0
X4-MDA	4025	A	0	0	0	0	0	0		0	0		0	0
X4-MDA	4026	A	0	0	0	0	0	0		0	0		0	0
X4-MDA	4027	A	0	0	0	0	0	0		0	0		0	0
X4-MDA	4028	A	0	0	0	0	0	0		0	0		0	0
X4-MDA	4029	A	0	0	0	0	0	0		0	0		0	0
X4-MDA	4030	G	0	0	0	0	0	0		0	0		0	0
X4-MDA	4031	A	0	0	0	0	0	0		0	0		0	0
X4-MDA	4032	A	0	0	0	0	0	0		0	0		0	0
X4-MDA	4033	G	0	0	0	0	0	0		0	0		0	0
X4-MDA	4034	A	0	0	0	0	0	0		0	0		0	0
X4-MDA	4035	A	0	0	0	0	0	0		0	0		0	0
X4-MDA	4036	A	0	0	0	0	0	0		0	0		0	0
X4-MDA	4037	A	0	0	0	0	0	0		0	0		0	0
X4-MDA	4038	A	0	0	0	0	0	0		0	0		0	0
X4-MDA	4039	G	0	0	0	0	0	0		0	0		0	0
X4-MDA	4040	A	0	0	0	0	0	0		0	0		0	0
X4-MDA	4041	A	0	0	0	0	0	0		0	0		0	0
X4-MDA	4042	G	0	0	0	0	0	0		0	0		0	0
X4-MDA	4043	T	0	0	0	0	0	0		0	0		0	0
X4-MDA	4044	C	0	0	0	0	0	0		0	0		0	0
X4-MDA	4045	A	0	0	0	0	0	0		0	0		0	0
X4-MDA	4046	A	0	0	0	0	0	0		0	0		0	0
X4-MDA	4047	A	0	0	0	0	0	0		0	0		0	0
X4-MDA	4048	G	0	0	0	0	0	0		0	0		0	0
X4-MDA	4049	A	0	0	0	0	0	0		0	0		0	0
X4-MDA	4050	C	0	0	0	0	0	0		0	0		0	0
X4-MDA	4051	A	0	0	0	0	0	0		0	0		0	0
X4-MDA	4052	A	0	0	0	0	0	0		0	0		0	0
X4-MDA	4053	A	0	0	0	0	0	0		0	0		0	0
X4-MDA	4054	G	0	0	0	0	0	0		0	0		0	0
X4-MDA	4055	T	0	0	0	0	0	0		0	0		0	0
X4-MDA	4056	G	0	0	0	0	0	0		0	0		0	0
X4-MDA	4057	T	0	0	0	0	0	0		0	0		0	0
X4-MDA	4058	G	0	0	0	0	0	0		0	0		0	0
X4-MDA	4059	T	0	0	0	0	0	0		0	0		0	0
X4-MDA	4060	A	0	0	0	0	0	0		0	0		0	0
X4-MDA	4061	A	0	0	0	0	0	0		0	0		0	0
X4-MDA	4062	T	0	0	0	0	0	0		0	0		0	0
X4-MDA	4063	T	0	0	0	0	0	0		0	0		0	0
X4-MDA	4064	A	0	0	0	0	0	0		0	0		0	0
X4-MDA	4065	T	0	0	0	0	0	0		0	0		0	0
X4-MDA	4066	G	0	0	0	0	0	0		0	0		0	0
X4-MDA	4067	T	0	0	0	0	0	0		0	0		0	0
X4-MDA	4068	A	0	0	0	0	0	0		0	0		0	0
X4-MDA	4069	A	0	0	0	0	0	0		0	0		0	0
X4-MDA	4070	T	0	0	0	0	0	0		0	0		0	0
X4-MDA	4071	C	0	0	0	0	0	0		0	0		0	0
X4-MDA	4072	T	0	0	0	0	0	0		0	0		0	0
X4-MDA	4073	A	0	0	0	0	0	0		0	0		0	0
X4-MDA	4074	G	0	0	0	0	0	0		0	0		0	0
X4-MDA	4075	A	0	0	0	0	0	0		0	0		0	0
X4-MDA	4076	G	0	0	0	0	0	0		0	0		0	0
X4-MDA	4077	G	0	0	0	0	0	0		0	0		0	0
X4-MDA	4078	G	0	0	0	0	0	0		0	0		0	0
X4-MDA	4079	C	0	0	0	0	0	0		0	0		0	0
X4-MDA	4080	C	0	0	0	0	0	0		0	0		0	0
X4-MDA	4081	C	0	0	0	0	0	0		0	0		0	0
X4-MDA	4082	G	0	0	0	0	0	0		0	0		0	0
X4-MDA	4083	T	0	0	0	0	0	0		0	0		0	0
X4-MDA	4084	T	0	0	0	0	0	0		0	0		0	0
X4-MDA	4085	T	0	0	0	0	0	0		0	0		0	0
X4-MDA	4086	A	0	0	0	0	0	0		0	0		0	0
X4-MDA	4087	A	0	0	0	0	0	0		0	0		0	0
X4-MDA	4088	A	0	0	0	0	0	0		0	0		0	0
X4-MDA	4089	C	0	0	0	0	0	0		0	0		0	0
X4-MDA	4090	C	0	0	0	0	0	0		0	0		0	0
X4-MDA	4091	C	0	0	0	0	0	0		0	0		0	0
X4-MDA	4092	G	0	0	0	0	0	0		0	0		0	0
X4-MDA	4093	C	0	0	0	0	0	0		0	0		0	0
X4-MDA	4094	T	0	0	0	0	0	0		0	0		0	0
X4-MDA	4095	G	0	0	0	0	0	0		0	0		0	0
X4-MDA	4096	A	0	0	0	0	0	0		0	0		0	0
X4-MDA	4097	T	0	0	0	0	0	0		0	0		0	0
X4-MDA	4098	C	0	0	0	0	0	0		0	0		0	0
X4-MDA	4099	A	0	0	0	0	0	0		0	0		0	0
X4-MDA	4100	G	0	0	0	0	0	0		0	0		0	0
X4-MDA	4101	C	0	0	0	0	0	0		0	0		0	0
X4-MDA	4102	C	0	0	0	0	0	0		0	0		0	0
X4-MDA	4103	T	0	0	0	0	0	0		0	0		0	0
X4-MDA	4104	C	0	0	0	0	0	0		0	0		0	0
X4-MDA	4105	G	0	0	0	0	0	0		0	0		0	0
X4-MDA	4106	A	0	0	0	0	0	0		0	0		0	0
X4-MDA	4107	C	0	0	0	0	0	0		0	0		0	0
X4-MDA	4108	T	0	0	0	0	0	0		0	0		0	0
X4-MDA	4109	G	0	0	0	0	0	0		0	0		0	0
X4-MDA	4110	T	0	0	0	0	0	0		0	0		0	0
X4-MDA	4111	G	0	0	0	0	0	0		0	0		0	0
X4-MDA	4112	C	0	0	0	0	0	0		0	0		0	0
X4-MDA	4113	C	0	0	0	0	0	0		0	0		0	0
X4-MDA	4114	T	0	0	0	0	0	0		0	0		0	0
X4-MDA	4115	T	0	0	0	0	0	0		0	0		0	0
X4-MDA	4116	C	0	0	0	0	0	0		0	0		0	0
X4-MDA	4117	T	0	0	0	0	0	0		0	0		0	0
X4-MDA	4118	A	0	0	0	0	0	0		0	0		0	0
X4-MDA	4119	G	0	0	0	0	0	0		0	0		0	0
X4-MDA	4120	T	0	0	0	0	0	0		0	0		0	0
X4-MDA	4121	T	0	0	0	0	0	0		0	0		0	0
X4-MDA	4122	G	0	0	0	0	0	0		0	0		0	0
X4-MDA	4123	C	0	0	0	0	0	0		0	0		0	0
X4-MDA	4124	C	0	0	0	0	0	0		0	0		0	0
X4-MDA	4125	A	0	0	0	0	0	0		0	0		0	0
X4-MDA	4126	G	0	0	0	0	0	0		0	0		0	0
X4-MDA	4127	C	0	0	0	0	0	0		0	0		0	0
X4-MDA	4128	C	0	0	0	0	0	0		0	0		0	0
X4-MDA	4129	A	0	0	0	0	0	0		0	0		0	0
X4-MDA	4130	T	0	0	0	0	0	0		0	0		0	0
X4-MDA	4131	C	0	0	0	0	0	0		0	0		0	0
X4-MDA	4132	T	0	0	0	0	0	0		0	0		0	0
X4-MDA	4133	G	0	0	0	0	0	0		0	0		0	0
X4-MDA	4134	T	0	0	0	0	0	0		0	0		0	0
X4-MDA	4135	T	0	0	0	0	0	0		0	0		0	0
X4-MDA	4136	G	0	0	0	0	0	0		0	0		0	0
X4-MDA	4137	T	0	0	0	0	0	0		0	0		0	0
X4-MDA	4138	T	0	0	0	0	0	0		0	0		0	0
X4-MDA	4139	T	0	0	0	0	0	0		0	0		0	0
X4-MDA	4140	G	0	0	0	0	0	0		0	0		0	0
X4-MDA	4141	C	0	0	0	0	0	0		0	0		0	0
X4-MDA	4142	C	0	0	0	0	0	0		0	0		0	0
X4-MDA	4143	C	0	0	0	0	0	0		0	0		0	0
X4-MDA	4144	C	0	0	0	0	0	0		0	0		0	0
X4-MDA	4145	T	0	0	0	0	0	0		0	0		0	0
X4-MDA	4146	C	0	0	0	0	0	0		0	0		0	0
X4-MDA	4147	C	0	0	0	0	0	0		0	0		0	0
X4-MDA	4148	C	0	0	0	0	0	0		0	0		0	0
X4-MDA	4149	C	0	0	0	0	0	0		0	0		0	0
X4-MDA	4150	C	0	0	0	0	0	0		0	0		0	0
X4-MDA	4151	G	0	0	0	0	0	0		0	0		0	0
X4-MDA	4152	T	0	0	0	0	0	0		0	0		0	0
X4-MDA	4153	G	0	0	0	0	0	0		0	0		0	0
X4-MDA	4154	C	0	0	0	0	0	0		0	0		0	0
X4-MDA	4155	C	0	0	0	0	0	0		0	0		0	0
X4-MDA	4156	T	0	0	0	0	0	0		0	0		0	0
X4-MDA	4157	T	0	0	0	0	0	0		0	0		0	0
X4-MDA	4158	C	0	0	0	0	0	0		0	0		0	0
X4-MDA	4159	C	0	0	0	0	0	0		0	0		0	0
X4-MDA	4160	T	0	0	0	0	0	0		0	0		0	0
X4-MDA	4161	T	0	0	0	0	0	0		0	0		0	0
X4-MDA	4162	G	0	0	0	0	0	0		0	0		0	0
X4-MDA	4163	A	0	0	0	0	0	0		0	0		0	0
X4-MDA	4164	C	0	0	0	0	0	0		0	0		0	0
X4-MDA	4165	C	0	0	0	0	0	0		0	0		0	0
X4-MDA	4166	C	0	0	0	0	0	0		0	0		0	0
X4-MDA	4167	T	0	0	0	0	0	0		0	0		0	0
X4-MDA	4168	G	0	0	0	0	0	0		0	0		0	0
X4-MDA	4169	G	0	0	0	0	0	0		0	0		0	0
X4-MDA	4170	A	0	0	0	0	0	0		0	0		0	0
X4-MDA	4171	A	0	0	0	0	0	0		0	0		0	0
X4-MDA	4172	G	0	0	0	0	0	0		0	0		0	0
X4-MDA	4173	G	0	0	0	0	0	0		0	0		0	0
X4-MDA	4174	T	0	0	0	0	0	0		0	0		0	0
X4-MDA	4175	G	0	0	0	0	0	0		0	0		0	0
X4-MDA	4176	C	0	0	0	0	0	0		0	0		0	0
X4-MDA	4177	C	0	0	0	0	0	0		0	0		0	0
X4-MDA	4178	A	0	0	0	0	0	0		0	0		0	0
X4-MDA	4179	C	0	0	0	0	0	0		0	0		0	0
X4-MDA	4180	T	0	0	0	0	0	0		0	0		0	0
X4-MDA	4181	C	0	0	0	0	0	0		0	0		0	0
X4-MDA	4182	C	0	0	0	0	0	0		0	0		0	0
X4-MDA	4183	C	0	0	0	0	0	0		0	0		0	0
X4-MDA	4184	A	0	0	0	0	0	0		0	0		0	0
X4-MDA	4185	C	0	0	0	0	0	0		0	0		0	0
X4-MDA	4186	T	0	0	0	0	0	0		0	0		0	0
X4-MDA	4187	G	0	0	0	0	0	0		0	0		0	0
X4-MDA	4188	T	0	0	0	0	0	0		0	0		0	0
X4-MDA	4189	C	0	0	0	0	0	0		0	0		0	0
X4-MDA	4190	C	0	0	0	0	0	0		0	0		0	0
X4-MDA	4191	T	0	0	0	0	0	0		0	0		0	0
X4-MDA	4192	T	0	0	0	0	0	0		0	0		0	0
X4-MDA	4193	T	0	0	0	0	0	0		0	0		0	0
X4-MDA	4194	C	0	0	0	0	0	0		0	0		0	0
X4-MDA	4195	C	0	0	0	0	0	0		0	0		0	0
X4-MDA	4196	T	0	0	0	0	0	0		0	0		0	0
X4-MDA	4197	A	0	0	0	0	0	0		0	0		0	0
X4-MDA	4198	A	0	0	0	0	0	0		0	0		0	0
X4-MDA	4199	T	0	0	0	0	0	0		0	0		0	0
X4-MDA	4200	A	0	0	0	0	0	0		0	0		0	0
X4-MDA	4201	A	0	0	0	0	0	0		0	0		0	0
X4-MDA	4202	A	0	0	0	0	0	0		0	0		0	0
X4-MDA	4203	A	0	0	0	0	0	0		0	0		0	0
X4-MDA	4204	T	0	0	0	0	0	0		0	0		0	0
X4-MDA	4205	G	0	0	0	0	0	0		0	0		0	0
X4-MDA	4206	A	0	0	0	0	0	0		0	0		0	0
X4-MDA	4207	G	0	0	0	0	0	0		0	0		0	0
X4-MDA	4208	G	0	0	0	0	0	0		0	0		0	0
X4-MDA	4209	A	0	0	0	0	0	0		0	0		0	0
X4-MDA	4210	A	0	0	0	0	0	0		0	0		0	0
X4-MDA	4211	A	0	0	0	0	0	0		0	0		0	0
X4-MDA	4212	T	0	0	0	0	0	0		0	0		0	0
X4-MDA	4213	T	0	0	0	0	0	0		0	0		0	0
X4-MDA	4214	G	0	0	0	0	0	0		0	0		0	0
X4-MDA	4215	C	0	0	0	0	0	0		0	0		0	0
X4-MDA	4216	A	0	0	0	0	0	0		0	0		0	0
X4-MDA	4217	T	0	0	0	0	0	0		0	0		0	0
X4-MDA	4218	C	0	0	0	0	0	0		0	0		0	0
X4-MDA	4219	G	0	0	0	0	0	0		0	0		0	0
X4-MDA	4220	C	0	0	0	0	0	0		0	0		0	0
X4-MDA	4221	A	0	0	0	0	0	0		0	0		0	0
X4-MDA	4222	T	0	0	0	0	0	0		0	0		0	0
X4-MDA	4223	T	0	0	0	0	0	0		0	0		0	0
X4-MDA	4224	G	0	0	0	0	0	0		0	0		0	0
X4-MDA	4225	T	0	0	0	0	0	0		0	0		0	0
X4-MDA	4226	C	0	0	0	0	0	0		0	0		0	0
X4-MDA	4227	T	0	0	0	0	0	0		0	0		0	0
X4-MDA	4228	G	0	0	0	0	0	0		0	0		0	0
X4-MDA	4229	A	0	0	0	0	0	0		0	0		0	0
X4-MDA	4230	G	0	0	0	0	0	0		0	0		0	0
X4-MDA	4231	T	0	0	0	0	0	0		0	0		0	0
X4-MDA	4232	A	0	0	0	0	0	0		0	0		0	0
X4-MDA	4233	G	0	0	0	0	0	0		0	0		0	0
X4-MDA	4234	G	0	0	0	0	0	0		0	0		0	0
X4-MDA	4235	T	0	0	0	0	0	0		0	0		0	0
X4-MDA	4236	G	0	0	0	0	0	0		0	0		0	0
X4-MDA	4237	T	0	0	0	0	0	0		0	0		0	0
X4-MDA	4238	C	0	0	0	0	0	0		0	0		0	0
X4-MDA	4239	A	0	0	0	0	0	0		0	0		0	0
X4-MDA	4240	T	0	0	0	0	0	0		0	0		0	0
X4-MDA	4241	T	0	0	0	0	0	0		0	0		0	0
X4-MDA	4242	C	0	0	0	0	0	0		0	0		0	0
X4-MDA	4243	T	0	0	0	0	0	0		0	0		0	0
X4-MDA	4244	A	0	0	0	0	0	0		0	0		0	0
X4-MDA	4245	T	0	0	0	0	0	0		0	0		0	0
X4-MDA	4246	T	0	0	0	0	0	0		0	0		0	0
X4-MDA	4247	C	0	0	0	0	0	0		0	0		0	0
X4-MDA	4248	T	0	0	0	0	0	0		0	0		0	0
X4-MDA	4249	G	0	0	0	0	0	0		0	0		0	0
X4-MDA	4250	G	0	0	0	0	0	0		0	0		0	0
X4-MDA	4251	G	0	0	0	0	0	0		0	0		0	0
X4-MDA	4252	G	0	0	0	0	0	0		0	0		0	0
X4-MDA	4253	G	0	0	0	0	0	0		0	0		0	0
X4-MDA	4254	G	0	0	0	0	0	0		0	0		0	0
X4-MDA	4255	T	0	0	0	0	0	0		0	0		0	0
X4-MDA	4256	G	0	0	0	0	0	0		0	0		0	0
X4-MDA	4257	G	0	0	0	0	0	0		0	0		0	0
X4-MDA	4258	G	0	0	0	0	0	0		0	0		0	0
X4-MDA	4259	G	0	0	0	0	0	0		0	0		0	0
X4-MDA	4260	T	0	0	0	0	0	0		0	0		0	0
X4-MDA	4261	G	0	0	0	0	0	0		0	0		0	0
X4-MDA	4262	G	0	0	0	0	0	0		0	0		0	0
X4-MDA	4263	G	0	0	0	0	0	0		0	0		0	0
X4-MDA	4264	G	0	0	0	0	0	0		0	0		0	0
X4-MDA	4265	C	0	0	0	0	0	0		0	0		0	0
X4-MDA	4266	A	0	0	0	0	0	0		0	0		0	0
X4-MDA	4267	G	0	0	0	0	0	0		0	0		0	0
X4-MDA	4268	G	0	0	0	0	0	0		0	0		0	0
X4-MDA	4269	A	0	0	0	0	0	0		0	0		0	0
X4-MDA	4270	C	0	0	0	0	0	0		0	0		0	0
X4-MDA	4271	A	0	0	0	0	0	0		0	0		0	0
X4-MDA	4272	G	0	0	0	0	0	0		0	0		0	0
X4-MDA	4273	C	0	0	0	0	0	0		0	0		0	0
X4-MDA	4274	A	0	0	0	0	0	0		0	0		0	0
X4-MDA	4275	A	0	0	0	0	0	0		0	0		0	0
X4-MDA	4276	G	0	0	0	0	0	0		0	0		0	0
X4-MDA	4277	G	0	0	0	0	0	0		0	0		0	0
X4-MDA	4278	G	0	0	0	0	0	0		0	0		0	0
X4-MDA	4279	G	0	0	0	0	0	0		0	0		0	0
X4-MDA	4280	G	0	0	0	0	0	0		0	0		0	0
X4-MDA	4281	A	0	0	0	0	0	0		0	0		0	0
X4-MDA	4282	G	0	0	0	0	0	0		0	0		0	0
X4-MDA	4283	G	0	0	0	0	0	0		0	0		0	0
X4-MDA	4284	A	0	0	0	0	0	0		0	0		0	0
X4-MDA	4285	T	0	0	0	0	0	0		0	0		0	0
X4-MDA	4286	T	0	0	0	0	0	0		0	0		0	0
X4-MDA	4287	G	0	0	0	0	0	0		0	0		0	0
X4-MDA	4288	G	0	0	0	0	0	0		0	0		0	0
X4-MDA	4289	G	0	0	0	0	0	0		0	0		0	0
X4-MDA	4290	A	0	0	0	0	0	0		0	0		0	0
X4-MDA	4291	A	0	0	0	0	0	0		0	0		0	0
X4-MDA	4292	G	0	0	0	0	0	0		0	0		0	0
X4-MDA	4293	A	0	0	0	0	0	0		0	0		0	0
X4-MDA	4294	C	0	0	0	0	0	0		0	0		0	0
X4-MDA	4295	A	0	0	0	0	0	0		0	0		0	0
X4-MDA	4296	A	0	0	0	0	0	0		0	0		0	0
X4-MDA	4297	T	0	0	0	0	0	0		0	0		0	0
X4-MDA	4298	A	0	0	0	0	0	0		0	0		0	0
X4-MDA	4299	G	0	0	0	0	0	0		0	0		0	0
X4-MDA	4300	C	0	0	0	0	0	0		0	0		0	0
X4-MDA	4301	A	0	0	0	0	0	0		0	0		0	0
X4-MDA	4302	G	0	0	0	0	0	0		0	0		0	0
X4-MDA	4303	G	0	0	0	0	0	0		0	0		0	0
X4-MDA	4304	C	0	0	0	0	0	0		0	0		0	0
X4-MDA	4305	A	0	0	0	0	0	0		0	0		0	0
X4-MDA	4306	T	0	0	0	0	0	0		0	0		0	0
X4-MDA	4307	G	0	0	0	0	0	0		0	0		0	0
X4-MDA	4308	C	0	0	0	0	0	0		0	0		0	0
X4-MDA	4309	T	0	0	0	0	0	0		0	0		0	0
X4-MDA	4310	G	0	0	0	0	0	0		0	0		0	0
X4-MDA	4311	G	0	0	0	0	0	0		0	0		0	0
X4-MDA	4312	G	0	0	0	0	0	0		0	0		0	0
X4-MDA	4313	G	0	0	0	0	0	0		0	0		0	0
X4-MDA	4314	A	0	0	0	0	0	0		0	0		0	0
X4-MDA	4315	T	0	0	0	0	0	0		0	0		0	0
X4-MDA	4316	G	0	0	0	0	0	0		0	0		0	0
X4-MDA	4317	C	0	0	0	0	0	0		0	0		0	0
X4-MDA	4318	G	0	0	0	0	0	0		0	0		0	0
X4-MDA	4319	G	0	0	0	0	0	0		0	0		0	0
X4-MDA	4320	T	0	0	0	0	0	0		0	0		0	0
X4-MDA	4321	G	0	0	0	0	0	0		0	0		0	0
X4-MDA	4322	G	0	0	0	0	0	0		0	0		0	0
X4-MDA	4323	G	0	0	0	0	0	0		0	0		0	0
X4-MDA	4324	C	0	0	0	0	0	0		0	0		0	0
X4-MDA	4325	T	0	0	0	0	0	0		0	0		0	0
X4-MDA	4326	C	0	0	0	0	0	0		0	0		0	0
X4-MDA	4327	T	0	0	0	0	0	0		0	0		0	0
X4-MDA	4328	A	0	0	0	0	0	0		0	0		0	0
X4-MDA	4329	T	0	0	0	0	0	0		0	0		0	0
X4-MDA	4330	G	0	0	0	0	0	0		0	0		0	0
X4-MDA	4331	G	0	0	0	0	0	0		0	0		0	0
X4-MDA	4332	C	0	0	0	0	0	0		0	0		0	0
X4-MDA	4333	T	0	0	0	0	0	0		0	0		0	0
X4-MDA	4334	T	0	0	0	0	0	0		0	0		0	0
X4-MDA	4335	C	0	0	0	0	0	0		0	0		0	0
X4-MDA	4336	T	0	0	0	0	0	0		0	0		0	0
X4-MDA	4337	G	0	0	0	0	0	0		0	0		0	0
X4-MDA	4338	A	0	0	0	0	0	0		0	0		0	0
X4-MDA	4339	G	0	0	0	0	0	0		0	0		0	0
X4-MDA	4340	G	0	0	0	0	0	0		0	0		0	0
X4-MDA	4341	C	0	0	0	0	0	0		0	0		0	0
X4-MDA	4342	G	0	0	0	0	0	0		0	0		0	0
X4-MDA	4343	G	0	0	0	0	0	0		0	0		0	0
X4-MDA	4344	A	0	0	0	0	0	0		0	0		0	0
X4-MDA	4345	A	0	0	0	0	0	0		0	0		0	0
X4-MDA	4346	A	0	0	0	0	0	0		0	0		0	0
X4-MDA	4347	G	0	0	0	0	0	0		0	0		0	0
X4-MDA	4348	A	0	0	0	0	0	0		0	0		0	0
X4-MDA	4349	A	0	0	0	0	0	0		0	0		0	0
X4-MDA	4350	C	0	0	0	0	0	0		0	0		0	0
X4-MDA	4351	C	0	0	0	0	0	0		0	0		0	0
X4-MDA	4352	A	0	0	0	0	0	0		0	0		0	0
X4-MDA	4353	G	0	0	0	0	0	0		0	0		0	0
X4-MDA	4354	C	0	0	0	0	0	0		0	0		0	0
X4-MDA	4355	T	0	0	0	0	0	0		0	0		0	0
X4-MDA	4356	G	0	0	0	0	0	0		0	0		0	0
X4-MDA	4357	G	0	0	0	0	0	0		0	0		0	0
X4-MDA	4358	G	0	0	0	0	0	0		0	0		0	0
X4-MDA	4359	G	0	0	0	0	0	0		0	0		0	0
X4-MDA	4360	C	0	0	0	0	0	0		0	0		0	0
X4-MDA	4361	T	0	0	0	0	0	0		0	0		0	0
X4-MDA	4362	C	0	0	0	0	0	0		0	0		0	0
X4-MDA	4363	T	0	0	0	0	0	0		0	0		0	0
X4-MDA	4364	A	0	0	0	0	0	0		0	0		0	0
X4-MDA	4365	G	0	0	0	0	0	0		0	0		0	0
X4-MDA	4366	G	0	0	0	0	0	0		0	0		0	0
X4-MDA	4367	G	0	0	0	0	0	0		0	0		0	0
X4-MDA	4368	G	0	0	0	0	0	0		0	0		0	0
X4-MDA	4369	G	0	0	0	0	0	0		0	0		0	0
X4-MDA	4370	T	0	0	0	0	0	0		0	0		0	0
X4-MDA	4371	A	0	0	0	0	0	0		0	0		0	0
X4-MDA	4372	T	0	0	0	0	0	0		0	0		0	0
X4-MDA	4373	C	0	0	0	0	0	0		0	0		0	0
X4-MDA	4374	C	0	0	0	0	0	0		0	0		0	0
X4-MDA	4375	C	0	0	0	0	0	0		0	0		0	0
X4-MDA	4376	C	0	0	0	0	0	0		0	0		0	0
X4-MDA	4377	A	0	0	0	0	0	0		0	0		0	0
X4-MDA	4378	C	0	0	0	0	0	0		0	0		0	0
X4-MDA	4379	G	0	0	0	0	0	0		0	0		0	0
X4-MDA	4380	C	0	0	0	0	0	0		0	0		0	0
X4-MDA	4381	G	0	0	0	0	0	0		0	0		0	0
X4-MDA	4382	C	0	0	0	0	0	0		0	0		0	0
X4-MDA	4383	C	0	0	0	0	0	0		0	0		0	0
X4-MDA	4384	C	0	0	0	0	0	0		0	0		0	0
X4-MDA	4385	T	0	0	0	0	0	0		0	0		0	0
X4-MDA	4386	G	0	0	0	0	0	0		0	0		0	0
X4-MDA	4387	T	0	0	0	0	0	0		0	0		0	0
X4-MDA	4388	A	0	0	0	0	0	0		0	0		0	0
X4-MDA	4389	G	0	0	0	0	0	0		0	0		0	0
X4-MDA	4390	C	0	0	0	0	0	0		0	0		0	0
X4-MDA	4391	G	0	0	0	0	0	0		0	0		0	0
X4-MDA	4392	G	0	0	0	0	0	0		0	0		0	0
X4-MDA	4393	C	0	0	0	0	0	0		0	0		0	0
X4-MDA	4394	G	0	0	0	0	0	0		0	0		0	0
X4-MDA	4395	C	0	0	0	0	0	0		0	0		0	0
X4-MDA	4396	A	0	0	0	0	0	0		0	0		0	0
X4-MDA	4397	T	0	0	0	0	0	0		0	0		0	0
X4-MDA	4398	T	0	0	0	0	0	0		0	0		0	0
X4-MDA	4399	A	0	0	0	0	0	0		0	0		0	0
X4-MDA	4400	A	0	0	0	0	0	0		0	0		0	0
X4-MDA	4401	G	0	0	0	0	0	0		0	0		0	0
X4-MDA	4402	C	0	0	0	0	0	0		0	0		0	0
X4-MDA	4403	G	0	0	0	0	0	0		0	0		0	0
X4-MDA	4404	C	0	0	0	0	0	0		0	0		0	0
X4-MDA	4405	G	0	0	0	0	0	0		0	0		0	0
X4-MDA	4406	G	0	0	0	0	0	0		0	0		0	0
X4-MDA	4407	C	0	0	0	0	0	0		0	0		0	0
X4-MDA	4408	G	0	0	0	0	0	0		0	0		0	0
X4-MDA	4409	G	0	0	0	0	0	0		0	0		0	0
X4-MDA	4410	G	0	0	0	0	0	0		0	0		0	0
X4-MDA	4411	T	0	0	0	0	0	0		0	0		0	0
X4-MDA	4412	G	0	0	0	0	0	0		0	0		0	0
X4-MDA	4413	T	0	0	0	0	0	0		0	0		0	0
X4-MDA	4414	G	0	0	0	0	0	0		0	0		0	0
X4-MDA	4415	G	0	0	0	0	0	0		0	0		0	0
X4-MDA	4416	T	0	0	0	0	0	0		0	0		0	0
X4-MDA	4417	G	0	0	0	0	0	0		0	0		0	0
X4-MDA	4418	G	0	0	0	0	0	0		0	0		0	0
X4-MDA	4419	T	0	0	0	0	0	0		0	0		0	0
X4-MDA	4420	T	0	0	0	0	0	0		0	0		0	0
X4-MDA	4421	A	0	0	0	0	0	0		0	0		0	0
X4-MDA	4422	C	0	0	0	0	0	0		0	0		0	0
X4-MDA	4423	G	0	0	0	0	0	0		0	0		0	0
X4-MDA	4424	C	0	0	0	0	0	0		0	0		0	0
X4-MDA	4425	G	0	0	0	0	0	0		0	0		0	0
X4-MDA	4426	C	0	0	0	0	0	0		0	0		0	0
X4-MDA	4427	A	0	0	0	0	0	0		0	0		0	0
X4-MDA	4428	G	0	0	0	0	0	0		0	0		0	0
X4-MDA	4429	C	0	0	0	0	0	0		0	0		0	0
X4-MDA	4430	G	0	0	0	0	0	0		0	0		0	0
X4-MDA	4431	T	0	0	0	0	0	0		0	0		0	0
X4-MDA	4432	G	0	0	0	0	0	0		0	0		0	0
X4-MDA	4433	A	0	0	0	0	0	0		0	0		0	0
X4-MDA	4434	C	0	0	0	0	0	0		0	0		0	0
X4-MDA	4435	C	0	0	0	0	0	0		0	0		0	0
X4-MDA	4436	G	0	0	0	0	0	0		0	0		0	0
X4-MDA	4437	C	0	0	0	0	0	0		0	0		0	0
X4-MDA	4438	T	0	0	0	0	0	0		0	0		0	0
X4-MDA	4439	A	0	0	0	0	0	0		0	0		0	0
X4-MDA	4440	C	0	0	0	0	0	0		0	0		0	0
X4-MDA	4441	A	0	0	0	0	0	0		0	0		0	0
X4-MDA	4442	C	0	0	0	0	0	0		0	0		0	0
X4-MDA	4443	T	0	0	0	0	0	0		0	0		0	0
X4-MDA	4444	T	0	0	0	0	0	0		0	0		0	0
X4-MDA	4445	G	0	0	0	0	0	0		0	0		0	0
X4-MDA	4446	C	0	0	0	0	0	0		0	0		0	0
X4-MDA	4447	C	0	0	0	0	0	0		0	0		0	0
X4-MDA	4448	A	0	0	0	0	0	0		0	0		0	0
X4-MDA	4449	G	0	0	0	0	0	0		0	0		0	0
X4-MDA	4450	C	0	0	0	0	0	0		0	0		0	0
X4-MDA	4451	G	0	0	0	0	0	0		0	0		0	0
X4-MDA	4452	C	0	0	0	0	0	0		0	0		0	0
X4-MDA	4453	C	0	0	0	0	0	0		0	0		0	0
X4-MDA	4454	C	0	0	0	0	0	0		0	0		0	0
X4-MDA	4455	T	0	0	0	0	0	0		0	0		0	0
X4-MDA	4456	A	0	0	0	0	0	0		0	0		0	0
X4-MDA	4457	G	0	0	0	0	0	0		0	0		0	0
X4-MDA	4458	C	0	0	0	0	0	0		0	0		0	0
X4-MDA	4459	G	0	0	0	0	0	0		0	0		0	0
X4-MDA	4460	C	0	0	0	0	0	0		0	0		0	0
X4-MDA	4461	C	0	0	0	0	0	0		0	0		0	0
X4-MDA	4462	C	0	0	0	0	0	0		0	0		0	0
X4-MDA	4463	G	0	0	0	0	0	0		0	0		0	0
X4-MDA	4464	C	0	0	0	0	0	0		0	0		0	0
X4-MDA	4465	T	0	0	0	0	0	0		0	0		0	0
X4-MDA	4466	C	0	0	0	0	0	0		0	0		0	0
X4-MDA	4467	C	0	0	0	0	0	0		0	0		0	0
X4-MDA	4468	T	0	0	0	0	0	0		0	0		0	0
X4-MDA	4469	T	0	0	0	0	0	0		0	0		0	0
X4-MDA	4470	T	0	0	0	0	0	0		0	0		0	0
X4-MDA	4471	C	0	0	0	0	0	0		0	0		0	0
X4-MDA	4472	G	0	0	0	0	0	0		0	0		0	0
X4-MDA	4473	C	0	0	0	0	0	0		0	0		0	0
X4-MDA	4474	T	0	0	0	0	0	0		0	0		0	0
X4-MDA	4475	T	0	0	0	0	0	0		0	0		0	0
X4-MDA	4476	T	0	0	0	0	0	0		0	0		0	0
X4-MDA	4477	C	0	0	0	0	0	0		0	0		0	0
X4-MDA	4478	T	0	0	0	0	0	0		0	0		0	0
X4-MDA	4479	T	0	0	0	0	0	0		0	0		0	0
X4-MDA	4480	C	0	0	0	0	0	0		0	0		0	0
X4-MDA	4481	C	0	0	0	0	0	0		0	0		0	0
X4-MDA	4482	C	0	0	0	0	0	0		0	0		0	0
X4-MDA	4483	T	0	0	0	0	0	0		0	0		0	0
X4-MDA	4484	T	0	0	0	0	0	0		0	0		0	0
X4-MDA	4485	C	0	0	0	0	0	0		0	0		0	0
X4-MDA	4486	C	0	0	0	0	0	0		0	0		0	0
X4-MDA	4487	T	0	0	0	0	0	0		0	0		0	0
X4-MDA	4488	T	0	0	0	0	0	0		0	0		0	0
X4-MDA	4489	T	0	0	0	0	0	0		0	0		0	0
X4-MDA	4490	C	0	0	0	0	0	0		0	0		0	0
X4-MDA	4491	T	0	0	0	0	0	0		0	0		0	0
X4-MDA	4492	C	0	0	0	0	0	0		0	0		0	0
X4-MDA	4493	G	0	0	0	0	0	0		0	0		0	0
X4-MDA	4494	C	0	0	0	0	0	0		0	0		0	0
X4-MDA	4495	C	0	0	0	0	0	0		0	0		0	0
X4-MDA	4496	A	0	0	0	0	0	0		0	0		0	0
X4-MDA	4497	C	0	0	0	0	0	0		0	0		0	0
X4-MDA	4498	G	0	0	0	0	0	0		0	0		0	0
X4-MDA	4499	T	0	0	0	0	0	0		0	0		0	0
X4-MDA	4500	T	0	0	0	0	0	0		0	0		0	0
X4-MDA	4501	C	0	0	0	0	0	0		0	0		0	0
X4-MDA	4502	G	0	0	0	0	0	0		0	0		0	0
X4-MDA	4503	C	0	0	0	0	0	0		0	0		0	0
X4-MDA	4504	C	0	0	0	0	0	0		0	0		0	0
X4-MDA	4505	G	0	0	0	0	0	0		0	0		0	0
X4-MDA	4506	G	0	0	0	0	0	0		0	0		0	0
X4-MDA	4507	C	0	0	0	0	0	0		0	0		0	0
X4-MDA	4508	T	0	0	0	0	0	0		0	0		0	0
X4-MDA	4509	T	0	0	0	0	0	0		0	0		0	0
X4-MDA	4510	T	0	0	0	0	0	0		0	0		0	0
X4-MDA	4511	C	0	0	0	0	0	0		0	0		0	0
X4-MDA	4512	C	0	0	0	0	0	0		0	0		0	0
X4-MDA	4513	C	0	0	0	0	0	0		0	0		0	0
X4-MDA	4514	C	0	0	0	0	0	0		0	0		0	0
X4-MDA	4515	G	0	0	0	0	0	0		0	0		0	0
X4-MDA	4516	T	0	0	0	0	0	0		0	0		0	0
X4-MDA	4517	C	0	0	0	0	0	0		0	0		0	0
X4-MDA	4518	A	0	0	0	0	0	0		0	0		0	0
X4-MDA	4519	A	0	0	0	0	0	0		0	0		0	0
X4-MDA	4520	G	0	0	0	0	0	0		0	0		0	0
X4-MDA	4521	C	0	0	0	0	0	0		0	0		0	0
X4-MDA	4522	T	0	0	0	0	0	0		0	0		0	0
X4-MDA	4523	C	0	0	0	0	0	0		0	0		0	0
X4-MDA	4524	T	0	0	0	0	0	0		0	0		0	0
X4-MDA	4525	A	0	0	0	0	0	0		0	0		0	0
X4-MDA	4526	A	0	0	0	0	0	0		0	0		0	0
X4-MDA	4527	A	0	0	0	0	0	0		0	0		0	0
X4-MDA	4528	T	0	0	0	0	0	0		0	0		0	0
X4-MDA	4529	C	0	0	0	0	0	0		0	0		0	0
X4-MDA	4530	G	0	0	0	0	0	0		0	0		0	0
X4-MDA	4531	G	0	0	0	0	0	0		0	0		0	0
X4-MDA	4532	G	0	0	0	0	0	0		0	0		0	0
X4-MDA	4533	G	0	0	0	0	0	0		0	0		0	0
X4-MDA	4534	G	0	0	0	0	0	0		0	0		0	0
X4-MDA	4535	C	0	0	0	0	0	0		0	0		0	0
X4-MDA	4536	T	0	0	0	0	0	0		0	0		0	0
X4-MDA	4537	C	0	0	0	0	0	0		0	0		0	0
X4-MDA	4538	C	0	0	0	0	0	0		0	0		0	0
X4-MDA	4539	C	0	0	0	0	0	0		0	0		0	0
X4-MDA	4540	T	0	0	0	0	0	0		0	0		0	0
X4-MDA	4541	T	0	0	0	0	0	0		0	0		0	0
X4-MDA	4542	T	0	0	0	0	0	0		0	0		0	0
X4-MDA	4543	A	0	0	0	0	0	0		0	0		0	0
X4-MDA	4544	G	0	0	0	0	0	0		0	0		0	0
X4-MDA	4545	G	0	0	0	0	0	0		0	0		0	0
X4-MDA	4546	G	0	0	0	0	0	0		0	0		0	0
X4-MDA	4547	T	0	0	0	0	0	0		0	0		0	0
X4-MDA	4548	T	0	0	0	0	0	0		0	0		0	0
X4-MDA	4549	C	0	0	0	0	0	0		0	0		0	0
X4-MDA	4550	C	0	0	0	0	0	0		0	0		0	0
X4-MDA	4551	G	0	0	0	0	0	0		0	0		0	0
X4-MDA	4552	A	0	0	0	0	0	0		0	0		0	0
X4-MDA	4553	T	0	0	0	0	0	0		0	0		0	0
X4-MDA	4554	T	0	0	0	0	0	0		0	0		0	0
X4-MDA	4555	T	0	0	0	0	0	0		0	0		0	0
X4-MDA	4556	A	0	0	0	0	0	0		0	0		0	0
X4-MDA	4557	G	0	0	0	0	0	0		0	0		0	0
X4-MDA	4558	T	0	0	0	0	0	0		0	0		0	0
X4-MDA	4559	G	0	0	0	0	0	0		0	0		0	0
X4-MDA	4560	C	0	0	0	0	0	0		0	0		0	0
X4-MDA	4561	T	0	0	0	0	0	0		0	0		0	0
X4-MDA	4562	T	0	0	0	0	0	0		0	0		0	0
X4-MDA	4563	T	0	0	0	0	0	0		0	0		0	0
X4-MDA	4564	A	0	0	0	0	0	0		0	0		0	0
X4-MDA	4565	C	0	0	0	0	0	0		0	0		0	0
X4-MDA	4566	G	0	0	0	0	0	0		0	0		0	0
X4-MDA	4567	G	0	0	0	0	0	0		0	0		0	0
X4-MDA	4568	C	0	0	0	0	0	0		0	0		0	0
X4-MDA	4569	A	0	0	0	0	0	0		0	0		0	0
X4-MDA	4570	C	0	0	0	0	0	0		0	0		0	0
X4-MDA	4571	C	0	0	0	0	0	0		0	0		0	0
X4-MDA	4572	T	0	0	0	0	0	0		0	0		0	0
X4-MDA	4573	C	0	0	0	0	0	0		0	0		0	0
X4-MDA	4574	G	0	0	0	0	0	0		0	0		0	0
X4-MDA	4575	A	0	0	0	0	0	0		0	0		0	0
X4-MDA	4576	C	0	0	0	0	0	0		0	0		0	0
X4-MDA	4577	C	0	0	0	0	0	0		0	0		0	0
X4-MDA	4578	C	0	0	0	0	0	0		0	0		0	0
X4-MDA	4579	C	0	0	0	0	0	0		0	0		0	0
X4-MDA	4580	A	0	0	0	0	0	0		0	0		0	0
X4-MDA	4581	A	0	0	0	0	0	0		0	0		0	0
X4-MDA	4582	A	0	0	0	0	0	0		0	0		0	0
X4-MDA	4583	A	0	0	0	0	0	0		0	0		0	0
X4-MDA	4584	A	0	0	0	0	0	0		0	0		0	0
X4-MDA	4585	A	0	0	0	0	0	0		0	0		0	0
X4-MDA	4586	C	0	0	0	0	0	0		0	0		0	0
X4-MDA	4587	T	0	0	0	0	0	0		0	0		0	0
X4-MDA	4588	T	0	0	0	0	0	0		0	0		0	0
X4-MDA	4589	G	0	0	0	0	0	0		0	0		0	0
X4-MDA	4590	A	0	0	0	0	0	0		0	0		0	0
X4-MDA	4591	T	0	0	0	0	0	0		0	0		0	0
X4-MDA	4592	T	0	0	0	0	0	0		0	0		0	0
X4-MDA	4593	A	0	0	0	0	0	0		0	0		0	0
X4-MDA	4594	G	0	0	0	0	0	0		0	0		0	0
X4-MDA	4595	G	0	0	0	0	0	0		0	0		0	0
X4-MDA	4596	G	0	0	0	0	0	0		0	0		0	0
X4-MDA	4597	T	0	0	0	0	0	0		0	0		0	0
X4-MDA	4598	G	0	0	0	0	0	0		0	0		0	0
X4-MDA	4599	A	0	0	0	0	0	0		0	0		0	0
X4-MDA	4600	T	0	0	0	0	0	0		0	0		0	0
X4-MDA	4601	G	0	0	0	0	0	0		0	0		0	0
X4-MDA	4602	G	0	0	0	0	0	0		0	0		0	0
X4-MDA	4603	T	0	0	0	0	0	0		0	0		0	0
X4-MDA	4604	T	0	0	0	0	0	0		0	0		0	0
X4-MDA	4605	C	0	0	0	0	0	0		0	0		0	0
X4-MDA	4606	A	0	0	0	0	0	0		0	0		0	0
X4-MDA	4607	C	0	0	0	0	0	0		0	0		0	0
X4-MDA	4608	G	0	0	0	0	0	0		0	0		0	0
X4-MDA	4609	T	0	0	0	0	0	0		0	0		0	0
X4-MDA	4610	A	0	0	0	0	0	0		0	0		0	0
X4-MDA	4611	G	0	0	0	0	0	0		0	0		0	0
X4-MDA	4612	T	0	0	0	0	0	0		0	0		0	0
X4-MDA	4613	G	0	0	0	0	0	0		0	0		0	0
X4-MDA	4614	G	0	0	0	0	0	0		0	0		0	0
X4-MDA	4615	G	0	0	0	0	0	0		0	0		0	0
X4-MDA	4616	C	0	0	0	0	0	0		0	0		0	0
X4-MDA	4617	C	0	0	0	0	0	0		0	0		0	0
X4-MDA	4618	A	0	0	0	0	0	0		0	0		0	0
X4-MDA	4619	T	0	0	0	0	0	0		0	0		0	0
X4-MDA	4620	C	0	0	0	0	0	0		0	0		0	0
X4-MDA	4621	G	0	0	0	0	0	0		0	0		0	0
X4-MDA	4622	C	0	0	0	0	0	0		0	0		0	0
X4-MDA	4623	C	0	0	0	0	0	0		0	0		0	0
X4-MDA	4624	C	0	0	0	0	0	0		0	0		0	0
X4-MDA	4625	T	0	0	0	0	0	0		0	0		0	0
X4-MDA	4626	G	0	0	0	0	0	0		0	0		0	0
X4-MDA	4627	A	0	0	0	0	0	0		0	0		0	0
X4-MDA	4628	T	0	0	0	0	0	0		0	0		0	0
X4-MDA	4629	A	0	0	0	0	0	0		0	0		0	0
X4-MDA	4630	G	0	0	0	0	0	0		0	0		0	0
X4-MDA	4631	A	0	0	0	0	0	0		0	0		0	0
X4-MDA	4632	C	0	0	0	0	0	0		0	0		0	0
X4-MDA	4633	G	0	0	0	0	0	0		0	0		0	0
X4-MDA	4634	G	0	0	0	0	0	0		0	0		0	0
X4-MDA	4635	T	0	0	0	0	0	0		0	0		0	0
X4-MDA	4636	T	0	0	0	0	0	0		0	0		0	0
X4-MDA	4637	T	0	0	0	0	0	0		0	0		0	0
X4-MDA	4638	T	0	0	0	0	0	0		0	0		0	0
X4-MDA	4639	T	0	0	0	0	0	0		0	0		0	0
X4-MDA	4640	C	0	0	0	0	0	0		0	0		0	0
X4-MDA	4641	G	0	0	0	0	0	0		0	0		0	0
X4-MDA	4642	C	0	0	0	0	0	0		0	0		0	0
X4-MDA	4643	C	0	0	0	0	0	0		0	0		0	0
X4-MDA	4644	C	0	0	0	0	0	0		0	0		0	0
X4-MDA	4645	T	0	0	0	0	0	0		0	0		0	0
X4-MDA	4646	T	0	0	0	0	0	0		0	0		0	0
X4-MDA	4647	T	0	0	0	0	0	0		0	0		0	0
X4-MDA	4648	G	0	0	0	0	0	0		0	0		0	0
X4-MDA	4649	A	0	0	0	0	0	0		0	0		0	0
X4-MDA	4650	C	0	0	0	0	0	0		0	0		0	0
X4-MDA	4651	G	0	0	0	0	0	0		0	0		0	0
X4-MDA	4652	T	0	0	0	0	0	0		0	0		0	0
X4-MDA	4653	T	0	0	0	0	0	0		0	0		0	0
X4-MDA	4654	G	0	0	0	0	0	0		0	0		0	0
X4-MDA	4655	G	0	0	0	0	0	0		0	0		0	0
X4-MDA	4656	A	0	0	0	0	0	0		0	0		0	0
X4-MDA	4657	G	0	0	0	0	0	0		0	0		0	0
X4-MDA	4658	T	0	0	0	0	0	0		0	0		0	0
X4-MDA	4659	C	0	0	0	0	0	0		0	0		0	0
X4-MDA	4660	C	0	0	0	0	0	0		0	0		0	0
X4-MDA	4661	A	0	0	0	0	0	0		0	0		0	0
X4-MDA	4662	C	0	0	0	0	0	0		0	0		0	0
X4-MDA	4663	G	0	0	0	0	0	0		0	0		0	0
X4-MDA	4664	T	0	0	0	0	0	0		0	0		0	0
X4-MDA	4665	T	0	0	0	0	0	0		0	0		0	0
X4-MDA	4666	C	0	0	0	0	0	0		0	0		0	0
X4-MDA	4667	T	0	0	0	0	0	0		0	0		0	0
X4-MDA	4668	T	0	0	0	0	0	0		0	0		0	0
X4-MDA	4669	T	0	0	0	0	0	0		0	0		0	0
X4-MDA	4670	A	0	0	0	0	0	0		0	0		0	0
X4-MDA	4671	A	0	0	0	0	0	0		0	0		0	0
X4-MDA	4672	T	0	0	0	0	0	0		0	0		0	0
X4-MDA	4673	A	0	0	0	0	0	0		0	0		0	0
X4-MDA	4674	G	0	0	0	0	0	0		0	0		0	0
X4-MDA	4675	T	0	0	0	0	0	0		0	0		0	0
X4-MDA	4676	G	0	0	0	0	0	0		0	0		0	0
X4-MDA	4677	G	0	0	0	0	0	0		0	0		0	0
X4-MDA	4678	A	0	0	0	0	0	0		0	0		0	0
X4-MDA	4679	C	0	0	0	0	0	0		0	0		0	0
X4-MDA	4680	T	0	0	0	0	0	0		0	0		0	0
X4-MDA	4681	C	0	0	0	0	0	0		0	0		0	0
X4-MDA	4682	T	0	0	0	0	0	0		0	0		0	0
X4-MDA	4683	T	0	0	0	0	0	0		0	0		0	0
X4-MDA	4684	G	0	0	0	0	0	0		0	0		0	0
X4-MDA	4685	T	0	0	0	0	0	0		0	0		0	0
X4-MDA	4686	T	0	0	0	0	0	0		0	0		0	0
X4-MDA	4687	C	0	0	0	0	0	0		0	0		0	0
X4-MDA	4688	C	0	0	0	0	0	0		0	0		0	0
X4-MDA	4689	A	0	0	0	0	0	0		0	0		0	0
X4-MDA	4690	A	0	0	0	0	0	0		0	0		0	0
X4-MDA	4691	A	0	0	0	0	0	0		0	0		0	0
X4-MDA	4692	C	0	0	0	0	0	0		0	0		0	0
X4-MDA	4693	T	0	0	0	0	0	0		0	0		0	0
X4-MDA	4694	G	0	0	0	0	0	0		0	0		0	0
X4-MDA	4695	G	0	0	0	0	0	0		0	0		0	0
X4-MDA	4696	A	0	0	0	0	0	0		0	0		0	0
X4-MDA	4697	A	0	0	0	0	0	0		0	0		0	0
X4-MDA	4698	C	0	0	0	0	0	0		0	0		0	0
X4-MDA	4699	A	0	0	0	0	0	0		0	0		0	0
X4-MDA	4700	A	0	0	0	0	0	0		0	0		0	0
X4-MDA	4701	C	0	0	0	0	0	0		0	0		0	0
X4-MDA	4702	A	0	0	0	0	0	0		0	0		0	0
X4-MDA	4703	C	0	0	0	0	0	0		0	0		0	0
X4-MDA	4704	T	0	0	0	0	0	0		0	0		0	0
X4-MDA	4705	C	0	0	0	0	0	0		0	0		0	0
X4-MDA	4706	A	0	0	0	0	0	0		0	0		0	0
X4-MDA	4707	A	0	0	0	0	0	0		0	0		0	0
X4-MDA	4708	C	0	0	0	0	0	0		0	0		0	0
X4-MDA	4709	C	0	0	0	0	0	0		0	0		0	0
X4-MDA	4710	C	0	0	0	0	0	0		0	0		0	0
X4-MDA	4711	T	0	0	0	0	0	0		0	0		0	0
X4-MDA	4712	A	0	0	0	0	0	0		0	0		0	0
X4-MDA	4713	T	0	0	0	0	0	0		0	0		0	0
X4-MDA	4714	C	0	0	0	0	0	0		0	0		0	0
X4-MDA	4715	T	0	0	0	0	0	0		0	0		0	0
X4-MDA	4716	C	0	0	0	0	0	0		0	0		0	0
X4-MDA	4717	G	0	0	0	0	0	0		0	0		0	0
X4-MDA	4718	G	0	0	0	0	0	0		0	0		0	0
X4-MDA	4719	T	0	0	0	0	0	0		0	0		0	0
X4-MDA	4720	C	0	0	0	0	0	0		0	0		0	0
X4-MDA	4721	T	0	0	0	0	0	0		0	0		0	0
X4-MDA	4722	A	0	0	0	0	0	0		0	0		0	0
X4-MDA	4723	T	0	0	0	0	0	0		0	0		0	0
X4-MDA	4724	T	0	0	0	0	0	0		0	0		0	0
X4-MDA	4725	C	0	0	0	0	0	0		0	0		0	0
X4-MDA	4726	T	0	0	0	0	0	0		0	0		0	0
X4-MDA	4727	T	0	0	0	0	0	0		0	0		0	0
X4-MDA	4728	T	0	0	0	0	0	0		0	0		0	0
X4-MDA	4729	T	0	0	0	0	0	0		0	0		0	0
X4-MDA	4730	G	0	0	0	0	0	0		0	0		0	0
X4-MDA	4731	A	0	0	0	0	0	0		0	0		0	0
X4-MDA	4732	T	0	0	0	0	0	0		0	0		0	0
X4-MDA	4733	T	0	0	0	0	0	0		0	0		0	0
X4-MDA	4734	T	0	0	0	0	0	0		0	0		0	0
X4-MDA	4735	A	0	0	0	0	0	0		0	0		0	0
X4-MDA	4736	T	0	0	0	0	0	0		0	0		0	0
X4-MDA	4737	A	0	0	0	0	0	0		0	0		0	0
X4-MDA	4738	A	0	0	0	0	0	0		0	0		0	0
X4-MDA	4739	G	0	0	0	0	0	0		0	0		0	0
X4-MDA	4740	G	0	0	0	0	0	0		0	0		0	0
X4-MDA	4741	G	0	0	0	0	0	0		0	0		0	0
X4-MDA	4742	A	0	0	0	0	0	0		0	0		0	0
X4-MDA	4743	T	0	0	0	0	0	0		0	0		0	0
X4-MDA	4744	T	0	0	0	0	0	0		0	0		0	0
X4-MDA	4745	T	0	0	0	0	0	0		0	0		0	0
X4-MDA	4746	T	0	0	0	0	0	0		0	0		0	0
X4-MDA	4747	G	0	0	0	0	0	0		0	0		0	0
X4-MDA	4748	C	0	0	0	0	0	0		0	0		0	0
X4-MDA	4749	C	0	0	0	0	0	0		0	0		0	0
X4-MDA	4750	G	0	0	0	0	0	0		0	0		0	0
X4-MDA	4751	A	0	0	0	0	0	0		0	0		0	0
X4-MDA	4752	T	0	0	0	0	0	0		0	0		0	0
X4-MDA	4753	T	0	0	0	0	0	0		0	0		0	0
X4-MDA	4754	T	0	0	0	0	0	0		0	0		0	0
X4-MDA	4755	C	0	0	0	0	0	0		0	0		0	0
X4-MDA	4756	G	0	0	0	0	0	0		0	0		0	0
X4-MDA	4757	G	0	0	0	0	0	0		0	0		0	0
X4-MDA	4758	C	0	0	0	0	0	0		0	0		0	0
X4-MDA	4759	C	0	0	0	0	0	0		0	0		0	0
X4-MDA	4760	T	0	0	0	0	0	0		0	0		0	0
X4-MDA	4761	A	0	0	0	0	0	0		0	0		0	0
X4-MDA	4762	T	0	0	0	0	0	0		0	0		0	0
X4-MDA	4763	T	0	0	0	0	0	0		0	0		0	0
X4-MDA	4764	G	0	0	0	0	0	0		0	0		0	0
X4-MDA	4765	G	0	0	0	0	0	0		0	0		0	0
X4-MDA	4766	T	0	0	0	0	0	0		0	0		0	0
X4-MDA	4767	T	0	0	0	0	0	0		0	0		0	0
X4-MDA	4768	A	0	0	0	0	0	0		0	0		0	0
X4-MDA	4769	A	0	0	0	0	0	0		0	0		0	0
X4-MDA	4770	A	0	0	0	0	0	0		0	0		0	0
X4-MDA	4771	A	0	0	0	0	0	0		0	0		0	0
X4-MDA	4772	A	0	0	0	0	0	0		0	0		0	0
X4-MDA	4773	A	0	0	0	0	0	0		0	0		0	0
X4-MDA	4774	T	0	0	0	0	0	0		0	0		0	0
X4-MDA	4775	G	0	0	0	0	0	0		0	0		0	0
X4-MDA	4776	A	0	0	0	0	0	0		0	0		0	0
X4-MDA	4777	G	0	0	0	0	0	0		0	0		0	0
X4-MDA	4778	C	0	0	0	0	0	0		0	0		0	0
X4-MDA	4779	T	0	0	0	0	0	0		0	0		0	0
X4-MDA	4780	G	0	0	0	0	0	0		0	0		0	0
X4-MDA	4781	A	0	0	0	0	0	0		0	0		0	0
X4-MDA	4782	T	0	0	0	0	0	0		0	0		0	0
X4-MDA	4783	T	0	0	0	0	0	0		0	0		0	0
X4-MDA	4784	T	0	0	0	0	0	0		0	0		0	0
X4-MDA	4785	A	0	0	0	0	0	0		0	0		0	0
X4-MDA	4786	A	0	0	0	0	0	0		0	0		0	0
X4-MDA	4787	C	0	0	0	0	0	0		0	0		0	0
X4-MDA	4788	A	0	0	0	0	0	0		0	0		0	0
X4-MDA	4789	A	0	0	0	0	0	0		0	0		0	0
X4-MDA	4790	A	0	0	0	0	0	0		0	0		0	0
X4-MDA	4791	A	0	0	0	0	0	0		0	0		0	0
X4-MDA	4792	A	0	0	0	0	0	0		0	0		0	0
X4-MDA	4793	T	0	0	0	0	0	0		0	0		0	0
X4-MDA	4794	T	0	0	0	0	0	0		0	0		0	0
X4-MDA	4795	T	0	0	0	0	0	0		0	0		0	0
X4-MDA	4796	A	0	0	0	0	0	0		0	0		0	0
X4-MDA	4797	A	0	0	0	0	0	0		0	0		0	0
X4-MDA	4798	C	0	0	0	0	0	0		0	0		0	0
X4-MDA	4799	G	0	0	0	0	0	0		0	0		0	0
X4-MDA	4800	C	0	0	0	0	0	0		0	0		0	0
X4-MDA	4801	G	0	0	0	0	0	0		0	0		0	0
X4-MDA	4802	A	0	0	0	0	0	0		0	0		0	0
X4-MDA	4803	A	0	0	0	0	0	0		0	0		0	0
X4-MDA	4804	T	0	0	0	0	0	0		0	0		0	0
X4-MDA	4805	T	0	0	0	0	0	0		0	0		0	0
X4-MDA	4806	A	0	0	0	0	0	0		0	0		0	0
X4-MDA	4807	A	0	0	0	0	0	0		0	0		0	0
X4-MDA	4808	T	0	0	0	0	0	0		0	0		0	0
X4-MDA	4809	T	0	0	0	0	0	0		0	0		0	0
X4-MDA	4810	C	0	0	0	0	0	0		0	0		0	0
X4-MDA	4811	T	0	0	0	0	0	0		0	0		0	0
X4-MDA	4812	G	0	0	0	0	0	0		0	0		0	0
X4-MDA	4813	T	0	0	0	0	0	0		0	0		0	0
X4-MDA	4814	G	0	0	0	0	0	0		0	0		0	0
X4-MDA	4815	G	0	0	0	0	0	0		0	0		0	0
X4-MDA	4816	A	0	0	0	0	0	0		0	0		0	0
X4-MDA	4817	A	0	0	0	0	0	0		0	0		0	0
X4-MDA	4818	T	0	0	0	0	0	0		0	0		0	0
X4-MDA	4819	G	0	0	0	0	0	0		0	0		0	0
X4-MDA	4820	T	0	0	0	0	0	0		0	0		0	0
X4-MDA	4821	G	0	0	0	0	0	0		0	0		0	0
X4-MDA	4822	T	0	0	0	0	0	0		0	0		0	0
X4-MDA	4823	G	0	0	0	0	0	0		0	0		0	0
X4-MDA	4824	T	0	0	0	0	0	0		0	0		0	0
X4-MDA	4825	C	0	0	0	0	0	0		0	0		0	0
X4-MDA	4826	A	0	0	0	0	0	0		0	0		0	0
X4-MDA	4827	G	0	0	0	0	0	0		0	0		0	0
X4-MDA	4828	T	0	0	0	0	0	0		0	0		0	0
X4-MDA	4829	T	0	0	0	0	0	0		0	0		0	0
X4-MDA	4830	A	0	0	0	0	0	0		0	0		0	0
X4-MDA	4831	G	0	0	0	0	0	0		0	0		0	0
X4-MDA	4832	G	0	0	0	0	0	0		0	0		0	0
X4-MDA	4833	G	0	0	0	0	0	0		0	0		0	0
X4-MDA	4834	T	0	0	0	0	0	0		0	0		0	0
X4-MDA	4835	G	0	0	0	0	0	0		0	0		0	0
X4-MDA	4836	T	0	0	0	0	0	0		0	0		0	0
X4-MDA	4837	G	0	0	0	0	0	0		0	0		0	0
X4-MDA	4838	G	0	0	0	0	0	0		0	0		0	0
X4-MDA	4839	A	0	0	0	0	0	0		0	0		0	0
X4-MDA	4840	A	0	0	0	0	0	0		0	0		0	0
X4-MDA	4841	A	0	0	0	0	0	0		0	0		0	0
X4-MDA	4842	G	0	0	0	0	0	0		0	0		0	0
X4-MDA	4843	T	0	0	0	0	0	0		0	0		0	0
X4-MDA	4844	C	0	0	0	0	0	0		0	0		0	0
X4-MDA	4845	C	0	0	0	0	0	0		0	0		0	0
X4-MDA	4846	C	0	0	0	0	0	0		0	0		0	0
X4-MDA	4847	C	0	0	0	0	0	0		0	0		0	0
X4-MDA	4848	A	0	0	0	0	0	0		0	0		0	0
X4-MDA	4849	G	0	0	0	0	0	0		0	0		0	0
X4-MDA	4850	G	0	0	0	0	0	0		0	0		0	0
X4-MDA	4851	C	0	0	0	0	0	0		0	0		0	0
X4-MDA	4852	T	0	0	0	0	0	0		0	0		0	0
X4-MDA	4853	C	0	0	0	0	0	0		0	0		0	0
X4-MDA	4854	C	0	0	0	0	0	0		0	0		0	0
X4-MDA	4855	C	0	0	0	0	0	0		0	0		0	0
X4-MDA	4856	C	0	0	0	0	0	0		0	0		0	0
X4-MDA	4857	A	0	0	0	0	0	0		0	0		0	0
X4-MDA	4858	G	0	0	0	0	0	0		0	0		0	0
X4-MDA	4859	C	0	0	0	0	0	0		0	0		0	0
X4-MDA	4860	A	0	0	0	0	0	0		0	0		0	0
X4-MDA	4861	G	0	0	0	0	0	0		0	0		0	0
X4-MDA	4862	G	0	0	0	0	0	0		0	0		0	0
X4-MDA	4863	C	0	0	0	0	0	0		0	0		0	0
X4-MDA	4864	A	0	0	0	0	0	0		0	0		0	0
X4-MDA	4865	G	0	0	0	0	0	0		0	0		0	0
X4-MDA	4866	A	0	0	0	0	0	0		0	0		0	0
X4-MDA	4867	A	0	0	0	0	0	0		0	0		0	0
X4-MDA	4868	G	0	0	0	0	0	0		0	0		0	0
X4-MDA	4869	T	0	0	0	0	0	0		0	0		0	0
X4-MDA	4870	A	0	0	0	0	0	0		0	0		0	0
X4-MDA	4871	T	0	0	0	0	0	0		0	0		0	0
X4-MDA	4872	G	0	0	0	0	0	0		0	0		0	0
X4-MDA	4873	C	0	0	0	0	0	0		0	0		0	0
X4-MDA	4874	A	0	0	0	0	0	0		0	0		0	0
X4-MDA	4875	A	0	0	0	0	0	0		0	0		0	0
X4-MDA	4876	A	0	0	0	0	0	0		0	0		0	0
X4-MDA	4877	G	0	0	0	0	0	0		0	0		0	0
X4-MDA	4878	C	0	0	0	0	0	0		0	0		0	0
X4-MDA	4879	A	0	0	0	0	0	0		0	0		0	0
X4-MDA	4880	T	0	0	0	0	0	0		0	0		0	0
X4-MDA	4881	G	0	0	0	0	0	0		0	0		0	0
X4-MDA	4882	C	0	0	0	0	0	0		0	0		0	0
X4-MDA	4883	A	0	0	0	0	0	0		0	0		0	0
X4-MDA	4884	T	0	0	0	0	0	0		0	0		0	0
X4-MDA	4885	C	0	0	0	0	0	0		0	0		0	0
X4-MDA	4886	T	0	0	0	0	0	0		0	0		0	0
X4-MDA	4887	C	0	0	0	0	0	0		0	0		0	0
X4-MDA	4888	A	0	0	0	0	0	0		0	0		0	0
X4-MDA	4889	A	0	0	0	0	0	0		0	0		0	0
X4-MDA	4890	T	0	0	0	0	0	0		0	0		0	0
X4-MDA	4891	T	0	0	0	0	0	0		0	0		0	0
X4-MDA	4892	A	0	0	0	0	0	0		0	0		0	0
X4-MDA	4893	G	0	0	0	0	0	0		0	0		0	0
X4-MDA	4894	T	0	0	0	0	0	0		0	0		0	0
X4-MDA	4895	C	0	0	0	0	0	0		0	0		0	0
X4-MDA	4896	A	0	0	0	0	0	0		0	0		0	0
X4-MDA	4897	G	0	0	0	0	0	0		0	0		0	0
X4-MDA	4898	C	0	0	0	0	0	0		0	0		0	0
X4-MDA	4899	A	0	0	0	0	0	0		0	0		0	0
X4-MDA	4900	A	0	0	0	0	0	0		0	0		0	0
X4-MDA	4901	C	0	0	0	0	0	0		0	0		0	0
X4-MDA	4902	C	0	0	0	0	0	0		0	0		0	0
X4-MDA	4903	A	0	0	0	0	0	0		0	0		0	0
X4-MDA	4904	G	0	0	0	0	0	0		0	0		0	0
X4-MDA	4905	G	0	0	0	0	0	0		0	0		0	0
X4-MDA	4906	T	0	0	0	0	0	0		0	0		0	0
X4-MDA	4907	G	0	0	0	0	0	0		0	0		0	0
X4-MDA	4908	T	0	0	0	0	0	0		0	0		0	0
X4-MDA	4909	G	0	0	0	0	0	0		0	0		0	0
X4-MDA	4910	G	0	0	0	0	0	0		0	0		0	0
X4-MDA	4911	A	0	0	0	0	0	0		0	0		0	0
X4-MDA	4912	A	0	0	0	0	0	0		0	0		0	0
X4-MDA	4913	A	0	0	0	0	0	0		0	0		0	0
X4-MDA	4914	G	0	0	0	0	0	0		0	0		0	0
X4-MDA	4915	T	0	0	0	0	0	0		0	0		0	0
X4-MDA	4916	C	0	0	0	0	0	0		0	0		0	0
X4-MDA	4917	C	0	0	0	0	0	0		0	0		0	0
X4-MDA	4918	C	0	0	0	0	0	0		0	0		0	0
X4-MDA	4919	C	0	0	0	0	0	0		0	0		0	0
X4-MDA	4920	A	0	0	0	0	0	0		0	0		0	0
X4-MDA	4921	G	0	0	0	0	0	0		0	0		0	0
X4-MDA	4922	G	0	0	0	0	0	0		0	0		0	0
X4-MDA	4923	C	0	0	0	0	0	0		0	0		0	0
X4-MDA	4924	T	0	0	0	0	0	0		0	0		0	0
X4-MDA	4925	C	0	0	0	0	0	0		0	0		0	0
X4-MDA	4926	C	0	0	0	0	0	0		0	0		0	0
X4-MDA	4927	C	0	0	0	0	0	0		0	0		0	0
X4-MDA	4928	C	0	0	0	0	0	0		0	0		0	0
X4-MDA	4929	A	0	0	0	0	0	0		0	0		0	0
X4-MDA	4930	G	0	0	0	0	0	0		0	0		0	0
X4-MDA	4931	C	0	0	0	0	0	0		0	0		0	0
X4-MDA	4932	A	0	0	0	0	0	0		0	0		0	0
X4-MDA	4933	G	0	0	0	0	0	0		0	0		0	0
X4-MDA	4934	G	0	0	0	0	0	0		0	0		0	0
X4-MDA	4935	C	0	0	0	0	0	0		0	0		0	0
X4-MDA	4936	A	0	0	0	0	0	0		0	0		0	0
X4-MDA	4937	G	0	0	0	0	0	0		0	0		0	0
X4-MDA	4938	A	0	0	0	0	0	0		0	0		0	0
X4-MDA	4939	A	0	0	0	0	0	0		0	0		0	0
X4-MDA	4940	G	0	0	0	0	0	0		0	0		0	0
X4-MDA	4941	T	0	0	0	0	0	0		0	0		0	0
X4-MDA	4942	A	0	0	0	0	0	0		0	0		0	0
X4-MDA	4943	T	0	0	0	0	0	0		0	0		0	0
X4-MDA	4944	G	0	0	0	0	0	0		0	0		0	0
X4-MDA	4945	C	0	0	0	0	0	0		0	0		0	0
X4-MDA	4946	A	0	0	0	0	0	0		0	0		0	0
X4-MDA	4947	A	0	0	0	0	0	0		0	0		0	0
X4-MDA	4948	A	0	0	0	0	0	0		0	0		0	0
X4-MDA	4949	G	0	0	0	0	0	0		0	0		0	0
X4-MDA	4950	C	0	0	0	0	0	0		0	0		0	0
X4-MDA	4951	A	0	0	0	0	0	0		0	0		0	0
X4-MDA	4952	T	0	0	0	0	0	0		0	0		0	0
X4-MDA	4953	G	0	0	0	0	0	0		0	0		0	0
X4-MDA	4954	C	0	0	0	0	0	0		0	0		0	0
X4-MDA	4955	A	0	0	0	0	0	0		0	0		0	0
X4-MDA	4956	T	0	0	0	0	0	0		0	0		0	0
X4-MDA	4957	C	0	0	0	0	0	0		0	0		0	0
X4-MDA	4958	T	0	0	0	0	0	0		0	0		0	0
X4-MDA	4959	C	0	0	0	0	0	0		0	0		0	0
X4-MDA	4960	A	0	0	0	0	0	0		0	0		0	0
X4-MDA	4961	A	0	0	0	0	0	0		0	0		0	0
X4-MDA	4962	T	0	0	0	0	0	0		0	0		0	0
X4-MDA	4963	T	0	0	0	0	0	0		0	0		0	0
X4-MDA	4964	A	0	0	0	0	0	0		0	0		0	0
X4-MDA	4965	G	0	0	0	0	0	0		0	0		0	0
X4-MDA	4966	T	0	0	0	0	0	0		0	0		0	0
X4-MDA	4967	C	0	0	0	0	0	0		0	0		0	0
X4-MDA	4968	A	0	0	0	0	0	0		0	0		0	0
X4-MDA	4969	G	0	0	0	0	0	0		0	0		0	0
X4-MDA	4970	C	0	0	0	0	0	0		0	0		0	0
X4-MDA	4971	A	0	0	0	0	0	0		0	0		0	0
X4-MDA	4972	A	0	0	0	0	0	0		0	0		0	0
X4-MDA	4973	C	0	0	0	0	0	0		0	0		0	0
X4-MDA	4974	C	0	0	0	0	0	0		0	0		0	0
X4-MDA	4975	A	0	0	0	0	0	0		0	0		0	0
X4-MDA	4976	T	0	0	0	0	0	0		0	0		0	0
X4-MDA	4977	A	0	0	0	0	0	0		0	0		0	0
X4-MDA	4978	G	0	0	0	0	0	0		0	0		0	0
X4-MDA	4979	T	0	0	0	0	0	0		0	0		0	0
X4-MDA	4980	C	0	0	0	0	0	0		0	0		0	0
X4-MDA	4981	C	0	0	0	0	0	0		0	0		0	0
X4-MDA	4982	C	0	0	0	0	0	0		0	0		0	0
X4-MDA	4983	G	0	0	0	0	0	0		0	0		0	0
X4-MDA	4984	C	0	0	0	0	0	0		0	0		0	0
X4-MDA	4985	C	0	0	0	0	0	0		0	0		0	0
X4-MDA	4986	C	0	0	0	0	0	0		0	0		0	0
X4-MDA	4987	C	0	0	0	0	0	0		0	0		0	0
X4-MDA	4988	T	0	0	0	0	0	0		0	0		0	0
X4-MDA	4989	A	0	0	0	0	0	0		0	0		0	0
X4-MDA	4990	A	0	0	0	0	0	0		0	0		0	0
X4-MDA	4991	C	0	0	0	0	0	0		0	0		0	0
X4-MDA	4992	T	0	0	0	0	0	0		0	0		0	0
X4-MDA	4993	C	0	0	0	0	0	0		0	0		0	0
X4-MDA	4994	C	0	0	0	0	0	0		0	0		0	0
X4-MDA	4995	G	0	0	0	0	0	0		0	0		0	0
X4-MDA	4996	C	0	0	0	0	0	0		0	0		0	0
X4-MDA	4997	C	0	0	0	0	0	0		0	0		0	0
X4-MDA	4998	C	0	0	0	0	0	0		0	0		0	0
X4-MDA	4999	A	0	0	0	0	0	0		0	0		0	0
X4-MDA	5000	T	0	0	0	0	0	0		0	0		0	0
X4-MDA	5001	C	0	0	0	0	0	0		0	0		0	0
X4-MDA	5002	C	0	0	0	0	0	0		0	0		0	0
X4-MDA	5003	C	0	0	0	0	0	0		0	0		0	0
X4-MDA	5004	G	0	0	0	0	0	0		0	0		0	0
X4-MDA	5005	C	0	0	0	0	0	0		0	0		0	0
X4-MDA	5006	C	0	0	0	0	0	0		0	0		0	0
X4-MDA	5007	C	0	0	0	0	0	0		0	0		0	0
X4-MDA	5008	C	0	0	0	0	0	0		0	0		0	0
X4-MDA	5009	T	0	0	0	0	0	0		0	0		0	0
X4-MDA	5010	A	0	0	0	0	0	0		0	0		0	0
X4-MDA	5011	A	0	0	0	0	0	0		0	0		0	0
X4-MDA	5012	C	0	0	0	0	0	0		0	0		0	0
X4-MDA	5013	T	0	0	0	0	0	0		0	0		0	0
X4-MDA	5014	C	0	0	0	0	0	0		0	0		0	0
X4-MDA	5015	C	0	0	0	0	0	0		0	0		0	0
X4-MDA	5016	G	0	0	0	0	0	0		0	0		0	0
X4-MDA	5017	C	0	0	0	0	0	0		0	0		0	0
X4-MDA	5018	C	0	0	0	0	0	0		0	0		0	0
X4-MDA	5019	C	0	0	0	0	0	0		0	0		0	0
X4-MDA	5020	A	0	0	0	0	0	0		0	0		0	0
X4-MDA	5021	G	0	0	0	0	0	0		0	0		0	0
X4-MDA	5022	T	0	0	0	0	0	0		0	0		0	0
X4-MDA	5023	T	0	0	0	0	0	0		0	0		0	0
X4-MDA	5024	C	0	0	0	0	0	0		0	0		0	0
X4-MDA	5025	C	0	0	0	0	0	0		0	0		0	0
X4-MDA	5026	G	0	0	0	0	0	0		0	0		0	0
X4-MDA	5027	C	0	0	0	0	0	0		0	0		0	0
X4-MDA	5028	C	0	0	0	0	0	0		0	0		0	0
X4-MDA	5029	C	0	0	0	0	0	0		0	0		0	0
X4-MDA	5030	A	0	0	0	0	0	0		0	0		0	0
X4-MDA	5031	T	0	0	0	0	0	0		0	0		0	0
X4-MDA	5032	T	0	0	0	0	0	0		0	0		0	0
X4-MDA	5033	C	0	0	0	0	0	0		0	0		0	0
X4-MDA	5034	T	0	0	0	0	0	0		0	0		0	0
X4-MDA	5035	C	0	0	0	0	0	0		0	0		0	0
X4-MDA	5036	C	0	0	0	0	0	0		0	0		0	0
X4-MDA	5037	G	0	0	0	0	0	0		0	0		0	0
X4-MDA	5038	C	0	0	0	0	0	0		0	0		0	0
X4-MDA	5039	C	0	0	0	0	0	0		0	0		0	0
X4-MDA	5040	C	0	0	0	0	0	0		0	0		0	0
X4-MDA	5041	C	0	0	0	0	0	0		0	0		0	0
X4-MDA	5042	A	0	0	0	0	0	0		0	0		0	0
X4-MDA	5043	T	0	0	0	0	0	0		0	0		0	0
X4-MDA	5044	G	0	0	0	0	0	0		0	0		0	0
X4-MDA	5045	G	0	0	0	0	0	0		0	0		0	0
X4-MDA	5046	C	0	0	0	0	0	0		0	0		0	0
X4-MDA	5047	T	0	0	0	0	0	0		0	0		0	0
X4-MDA	5048	G	0	0	0	0	0	0		0	0		0	0
X4-MDA	5049	A	0	0	0	0	0	0		0	0		0	0
X4-MDA	5050	C	0	0	0	0	0	0		0	0		0	0
X4-MDA	5051	T	0	0	0	0	0	0		0	0		0	0
X4-MDA	5052	A	0	0	0	0	0	0		0	0		0	0
X4-MDA	5053	A	0	0	0	0	0	0		0	0		0	0
X4-MDA	5054	T	0	0	0	0	0	0		0	0		0	0
X4-MDA	5055	T	0	0	0	0	0	0		0	0		0	0
X4-MDA	5056	T	0	0	0	0	0	0		0	0		0	0
X4-MDA	5057	T	0	0	0	0	0	0		0	0		0	0
X4-MDA	5058	T	0	0	0	0	0	0		0	0		0	0
X4-MDA	5059	T	0	0	0	0	0	0		0	0		0	0
X4-MDA	5060	T	0	0	0	0	0	0		0	0		0	0
X4-MDA	5061	T	0	0	0	0	0	0		0	0		0	0
X4-MDA	5062	A	0	0	0	0	0	0		0	0		0	0
X4-MDA	5063	T	0	0	0	0	0	0		0	0		0	0
X4-MDA	5064	T	0	0	0	0	0	0		0	0		0	0
X4-MDA	5065	T	0	0	0	0	0	0		0	0		0	0
X4-MDA	5066	A	0	0	0	0	0	0		0	0		0	0
X4-MDA	5067	T	0	0	0	0	0	0		0	0		0	0
X4-MDA	5068	G	0	0	0	0	0	0		0	0		0	0
X4-MDA	5069	C	0	0	0	0	0	0		0	0		0	0
X4-MDA	5070	A	0	0	0	0	0	0		0	0		0	0
X4-MDA	5071	G	0	0	0	0	0	0		0	0		0	0
X4-MDA	5072	A	0	0	0	0	0	0		0	0		0	0
X4-MDA	5073	G	0	0	0	0	0	0		0	0		0	0
X4-MDA	5074	G	0	0	0	0	0	0		0	0		0	0
X4-MDA	5075	C	0	0	0	0	0	0		0	0		0	0
X4-MDA	5076	C	0	0	0	0	0	0		0	0		0	0
X4-MDA	5077	G	0	0	0	0	0	0		0	0		0	0
X4-MDA	5078	A	0	0	0	0	0	0		0	0		0	0
X4-MDA	5079	G	0	0	0	0	0	0		0	0		0	0
X4-MDA	5080	G	0	0	0	0	0	0		0	0		0	0
X4-MDA	5081	C	0	0	0	0	0	0		0	0		0	0
X4-MDA	5082	C	0	0	0	0	0	0		0	0		0	0
X4-MDA	5083	G	0	0	0	0	0	0		0	0		0	0
X4-MDA	5084	C	0	0	0	0	0	0		0	0		0	0
X4-MDA	5085	C	0	0	0	0	0	0		0	0		0	0
X4-MDA	5086	T	0	0	0	0	0	0		0	0		0	0
X4-MDA	5087	C	0	0	0	0	0	0		0	0		0	0
X4-MDA	5088	T	0	0	0	0	0	0		0	0		0	0
X4-MDA	5089	G	0	0	0	0	0	0		0	0		0	0
X4-MDA	5090	C	0	0	0	0	0	0		0	0		0	0
X4-MDA	5091	C	0	0	0	0	0	0		0	0		0	0
X4-MDA	5092	T	0	0	0	0	0	0		0	0		0	0
X4-MDA	5093	C	0	0	0	0	0	0		0	0		0	0
X4-MDA	5094	T	0	0	0	0	0	0		0	0		0	0
X4-MDA	5095	G	0	0	0	0	0	0		0	0		0	0
X4-MDA	5096	A	0	0	0	0	0	0		0	0		0	0
X4-MDA	5097	G	0	0	0	0	0	0		0	0		0	0
X4-MDA	5098	C	0	0	0	0	0	0		0	0		0	0
X4-MDA	5099	T	0	0	0	0	0	0		0	0		0	0
X4-MDA	5100	A	0	0	0	0	0	0		0	0		0	0
X4-MDA	5101	T	0	0	0	0	0	0		0	0		0	0
X4-MDA	5102	T	0	0	0	0	0	0		0	0		0	0
X4-MDA	5103	C	0	0	0	0	0	0		0	0		0	0
X4-MDA	5104	C	0	0	0	0	0	0		0	0		0	0
X4-MDA	5105	A	0	0	0	0	0	0		0	0		0	0
X4-MDA	5106	G	0	0	0	0	0	0		0	0		0	0
X4-MDA	5107	A	0	0	0	0	0	0		0	0		0	0
X4-MDA	5108	A	0	0	0	0	0	0		0	0		0	0
X4-MDA	5109	G	0	0	0	0	0	0		0	0		0	0
X4-MDA	5110	T	0	0	0	0	0	0		0	0		0	0
X4-MDA	5111	A	0	0	0	0	0	0		0	0		0	0
X4-MDA	5112	G	0	0	0	0	0	0		0	0		0	0
X4-MDA	5113	T	0	0	0	0	0	0		0	0		0	0
X4-MDA	5114	G	0	0	0	0	0	0		0	0		0	0
X4-MDA	5115	A	0	0	0	0	0	0		0	0		0	0
X4-MDA	5116	G	0	0	0	0	0	0		0	0		0	0
X4-MDA	5117	G	0	0	0	0	0	0		0	0		0	0
X4-MDA	5118	A	0	0	0	0	0	0		0	0		0	0
X4-MDA	5119	G	0	0	0	0	0	0		0	0		0	0
X4-MDA	5120	G	0	0	0	0	0	0		0	0		0	0
X4-MDA	5121	C	0	0	0	0	0	0		0	0		0	0
X4-MDA	5122	T	0	0	0	0	0	0		0	0		0	0
X4-MDA	5123	T	0	0	0	0	0	0		0	0		0	0
X4-MDA	5124	T	0	0	0	0	0	0		0	0		0	0
X4-MDA	5125	T	0	0	0	0	0	0		0	0		0	0
X4-MDA	5126	T	0	0	0	0	0	0		0	0		0	0
X4-MDA	5127	T	0	0	0	0	0	0		0	0		0	0
X4-MDA	5128	G	0	0	0	0	0	0		0	0		0	0
X4-MDA	5129	G	0	0	0	0	0	0		0	0		0	0
X4-MDA	5130	A	0	0	0	0	0	0		0	0		0	0
X4-MDA	5131	G	0	0	0	0	0	0		0	0		0	0
X4-MDA	5132	G	0	0	0	0	0	0		0	0		0	0
X4-MDA	5133	C	0	0	0	0	0	0		0	0		0	0
X4-MDA	5134	C	0	0	0	0	0	0		0	0		0	0
X4-MDA	5135	T	0	0	0	0	0	0		0	0		0	0
X4-MDA	5136	A	0	0	0	0	0	0		0	0		0	0
X4-MDA	5137	G	0	0	0	0	0	0		0	0		0	0
X4-MDA	5138	G	0	0	0	0	0	0		0	0		0	0
X4-MDA	5139	C	0	0	0	0	0	0		0	0		0	0
X4-MDA	5140	T	0	0	0	0	0	0		0	0		0	0
X4-MDA	5141	T	0	0	0	0	0	0		0	0		0	0
X4-MDA	5142	T	0	0	0	0	0	0		0	0		0	0
X4-MDA	5143	T	0	0	0	0	0	0		0	0		0	0
X4-MDA	5144	G	0	0	0	0	0	0		0	0		0	0
X4-MDA	5145	C	0	0	0	0	0	0		0	0		0	0
X4-MDA	5146	A	0	0	0	0	0	0		0	0		0	0
X4-MDA	5147	A	0	0	0	0	0	0		0	0		0	0
X4-MDA	5148	A	0	0	0	0	0	0		0	0		0	0
X4-MDA	5149	A	0	0	0	0	0	0		0	0		0	0
X4-MDA	5150	A	0	0	0	0	0	0		0	0		0	0
X4-MDA	5151	G	0	0	0	0	0	0		0	0		0	0
X4-MDA	5152	C	0	0	0	0	0	0		0	0		0	0
X4-MDA	5153	T	0	0	0	0	0	0		0	0		0	0
X4-MDA	5154	C	0	0	0	0	0	0		0	0		0	0
X4-MDA	5155	C	0	0	0	0	0	0		0	0		0	0
X4-MDA	5156	C	0	0	0	0	0	0		0	0		0	0
X4-MDA	5157	G	0	0	0	0	0	0		0	0		0	0
X4-MDA	5158	G	0	0	0	0	0	0		0	0		0	0
X4-MDA	5159	G	0	0	0	0	0	0		0	0		0	0
X4-MDA	5160	A	0	0	0	0	0	0		0	0		0	0
X4-MDA	5161	G	0	0	0	0	0	0		0	0		0	0
X4-MDA	5162	C	0	0	0	0	0	0		0	0		0	0
X4-MDA	5163	T	0	0	0	0	0	0		0	0		0	0
X4-MDA	5164	T	0	0	0	0	0	0		0	0		0	0
X4-MDA	5165	G	0	0	0	0	0	0		0	0		0	0
X4-MDA	5166	T	0	0	0	0	0	0		0	0		0	0
X4-MDA	5167	A	0	0	0	0	0	0		0	0		0	0
X4-MDA	5168	T	0	0	0	0	0	0		0	0		0	0
X4-MDA	5169	A	0	0	0	0	0	0		0	0		0	0
X4-MDA	5170	T	0	0	0	0	0	0		0	0		0	0
X4-MDA	5171	C	0	0	0	0	0	0		0	0		0	0
X4-MDA	5172	C	0	0	0	0	0	0		0	0		0	0
X4-MDA	5173	A	0	0	0	0	0	0		0	0		0	0
X4-MDA	5174	T	0	0	0	0	0	0		0	0		0	0
X4-MDA	5175	T	0	0	0	0	0	0		0	0		0	0
X4-MDA	5176	T	0	0	0	0	0	0		0	0		0	0
X4-MDA	5177	T	0	0	0	0	0	0		0	0		0	0
X4-MDA	5178	C	0	0	0	0	0	0		0	0		0	0
X4-MDA	5179	G	0	0	0	0	0	0		0	0		0	0
X4-MDA	5180	G	0	0	0	0	0	0		0	0		0	0
X4-MDA	5181	A	0	0	0	0	0	0		0	0		0	0
X4-MDA	5182	T	0	0	0	0	0	0		0	0		0	0
X4-MDA	5183	C	0	0	0	0	0	0		0	0		0	0
X4-MDA	5184	T	0	0	0	0	0	0		0	0		0	0
X4-MDA	5185	G	0	0	0	0	0	0		0	0		0	0
X4-MDA	5186	A	0	0	0	0	0	0		0	0		0	0
X4-MDA	5187	T	0	0	0	0	0	0		0	0		0	0
X4-MDA	5188	C	0	0	0	0	0	0		0	0		0	0
X4-MDA	5189	A	0	0	0	0	0	0		0	0		0	0
X4-MDA	5190	A	0	0	0	0	0	0		0	0		0	0
X4-MDA	5191	G	0	0	0	0	0	0		0	0		0	0
X4-MDA	5192	A	0	0	0	0	0	0		0	0		0	0
X4-MDA	5193	G	0	0	0	0	0	0		0	0		0	0
X4-MDA	5194	A	0	0	0	0	0	0		0	0		0	0
X4-MDA	5195	C	0	0	0	0	0	0		0	0		0	0
X4-MDA	5196	A	0	0	0	0	0	0		0	0		0	0
X4-MDA	5197	G	0	0	0	0	0	0		0	0		0	0
X4-MDA	5198	G	0	0	0	0	0	0		0	0		0	0
X4-MDA	5199	A	0	0	0	0	0	0		0	0		0	0
X4-MDA	5200	T	0	0	0	0	0	0		0	0		0	0
X4-MDA	5201	G	0	0	0	0	0	0		0	0		0	0
X4-MDA	5202	A	0	0	0	0	0	0		0	0		0	0
X4-MDA	5203	G	0	0	0	0	0	0		0	0		0	0
X4-MDA	5204	G	0	0	0	0	0	0		0	0		0	0
X4-MDA	5205	A	0	0	0	0	0	0		0	0		0	0
X4-MDA	5206	T	0	0	0	0	0	0		0	0		0	0
X4-MDA	5207	C	0	0	0	0	0	0		0	0		0	0
X4-MDA	5208	G	0	0	0	0	0	0		0	0		0	0
X4-MDA	5209	T	0	0	0	0	0	0		0	0		0	0
X4-MDA	5210	T	0	0	0	0	0	0		0	0		0	0
X4-MDA	5211	T	0	0	0	0	0	0		0	0		0	0
X4-MDA	5212	C	0	0	0	0	0	0		0	0		0	0
X4-MDA	5213	G	0	0	0	0	0	0		0	0		0	0
X4-MDA	5214	C	0	0	0	0	0	0		0	0		0	0
X4-MDA	5215	A	0	0	0	0	0	0		0	0		0	0
X4-MDA	5216	T	0	0	0	0	0	0		0	0		0	0
X4-MDA	5217	G	0	0	0	0	0	0		0	0		0	0
X4-MDA	5218	A	0	0	0	0	0	0		0	0		0	0
X4-MDA	5219	T	0	0	0	0	0	0		0	0		0	0
X4-MDA	5220	T	0	0	0	0	0	0		0	0		0	0
X4-MDA	5221	G	0	0	0	0	0	0		0	0		0	0
X4-MDA	5222	A	0	0	0	0	0	0		0	0		0	0
X4-MDA	5223	A	0	0	0	0	0	0		0	0		0	0
X4-MDA	5224	C	0	0	0	0	0	0		0	0		0	0
X4-MDA	5225	A	0	0	0	0	0	0		0	0		0	0
X4-MDA	5226	A	0	0	0	0	0	0		0	0		0	0
X4-MDA	5227	G	0	0	0	0	0	0		0	0		0	0
X4-MDA	5228	A	0	0	0	0	0	0		0	0		0	0
X4-MDA	5229	T	0	0	0	0	0	0		0	0		0	0
X4-MDA	5230	G	0	0	0	0	0	0		0	0		0	0
X4-MDA	5231	G	0	0	0	0	0	0		0	0		0	0
X4-MDA	5232	A	0	0	0	0	0	0		0	0		0	0
X4-MDA	5233	T	0	0	0	0	0	0		0	0		0	0
X4-MDA	5234	T	0	0	0	0	0	0		0	0		0	0
X4-MDA	5235	G	0	0	0	0	0	0		0	0		0	0
X4-MDA	5236	C	0	0	0	0	0	0		0	0		0	0
X4-MDA	5237	A	0	0	0	0	0	0		0	0		0	0
X4-MDA	5238	C	0	0	0	0	0	0		0	0		0	0
X4-MDA	5239	G	0	0	0	0	0	0		0	0		0	0
X4-MDA	5240	C	0	0	0	0	0	0		0	0		0	0
X4-MDA	5241	A	0	0	0	0	0	0		0	0		0	0
X4-MDA	5242	G	0	0	0	0	0	0		0	0		0	0
X4-MDA	5243	G	0	0	0	0	0	0		0	0		0	0
X4-MDA	5244	T	0	0	0	0	0	0		0	0		0	0
X4-MDA	5245	T	0	0	0	0	0	0		0	0		0	0
X4-MDA	5246	C	0	0	0	0	0	0		0	0		0	0
X4-MDA	5247	T	0	0	0	0	0	0		0	0		0	0
X4-MDA	5248	C	0	0	0	0	0	0		0	0		0	0
X4-MDA	5249	C	0	0	0	0	0	0		0	0		0	0
X4-MDA	5250	G	0	0	0	0	0	0		0	0		0	0
X4-MDA	5251	G	0	0	0	0	0	0		0	0		0	0
X4-MDA	5252	C	0	0	0	0	0	0		0	0		0	0
X4-MDA	5253	C	0	0	0	0	0	0		0	0		0	0
X4-MDA	5254	G	0	0	0	0	0	0		0	0		0	0
X4-MDA	5255	C	0	0	0	0	0	0		0	0		0	0
X4-MDA	5256	T	0	0	0	0	0	0		0	0		0	0
X4-MDA	5257	T	0	0	0	0	0	0		0	0		0	0
X4-MDA	5258	G	0	0	0	0	0	0		0	0		0	0
X4-MDA	5259	G	0	0	0	0	0	0		0	0		0	0
X4-MDA	5260	G	0	0	0	0	0	0		0	0		0	0
X4-MDA	5261	T	0	0	0	0	0	0		0	0		0	0
X4-MDA	5262	G	0	0	0	0	0	0		0	0		0	0
X4-MDA	5263	G	0	0	0	0	0	0		0	0		0	0
X4-MDA	5264	A	0	0	0	0	0	0		0	0		0	0
X4-MDA	5265	G	0	0	0	0	0	0		0	0		0	0
X4-MDA	5266	A	0	0	0	0	0	0		0	0		0	0
X4-MDA	5267	G	0	0	0	0	0	0		0	0		0	0
X4-MDA	5268	G	0	0	0	0	0	0		0	0		0	0
X4-MDA	5269	C	0	0	0	0	0	0		0	0		0	0
X4-MDA	5270	T	0	0	0	0	0	0		0	0		0	0
X4-MDA	5271	A	0	0	0	0	0	0		0	0		0	0
X4-MDA	5272	T	0	0	0	0	0	0		0	0		0	0
X4-MDA	5273	T	0	0	0	0	0	0		0	0		0	0
X4-MDA	5274	C	0	0	0	0	0	0		0	0		0	0
X4-MDA	5275	G	0	0	0	0	0	0		0	0		0	0
X4-MDA	5276	G	0	0	0	0	0	0		0	0		0	0
X4-MDA	5277	C	0	0	0	0	0	0		0	0		0	0
X4-MDA	5278	T	0	0	0	0	0	0		0	0		0	0
X4-MDA	5279	A	0	0	0	0	0	0		0	0		0	0
X4-MDA	5280	T	0	0	0	0	0	0		0	0		0	0
X4-MDA	5281	G	0	0	0	0	0	0		0	0		0	0
X4-MDA	5282	A	0	0	0	0	0	0		0	0		0	0
X4-MDA	5283	C	0	0	0	0	0	0		0	0		0	0
X4-MDA	5284	T	0	0	0	0	0	0		0	0		0	0
X4-MDA	5285	G	0	0	0	0	0	0		0	0		0	0
X4-MDA	5286	G	0	0	0	0	0	0		0	0		0	0
X4-MDA	5287	G	0	0	0	0	0	0		0	0		0	0
X4-MDA	5288	C	0	0	0	0	0	0		0	0		0	0
X4-MDA	5289	A	0	0	0	0	0	0		0	0		0	0
X4-MDA	5290	C	0	0	0	0	0	0		0	0		0	0
X4-MDA	5291	A	0	0	0	0	0	0		0	0		0	0
X4-MDA	5292	A	0	0	0	0	0	0		0	0		0	0
X4-MDA	5293	C	0	0	0	0	0	0		0	0		0	0
X4-MDA	5294	A	0	0	0	0	0	0		0	0		0	0
X4-MDA	5295	G	0	0	0	0	0	0		0	0		0	0
X4-MDA	5296	A	0	0	0	0	0	0		0	0		0	0
X4-MDA	5297	C	0	0	0	0	0	0		0	0		0	0
X4-MDA	5298	A	0	0	0	0	0	0		0	0		0	0
X4-MDA	5299	A	0	0	0	0	0	0		0	0		0	0
X4-MDA	5300	T	0	0	0	0	0	0		0	0		0	0
X4-MDA	5301	C	0	0	0	0	0	0		0	0		0	0
X4-MDA	5302	G	0	0	0	0	0	0		0	0		0	0
X4-MDA	5303	G	0	0	0	0	0	0		0	0		0	0
X4-MDA	5304	C	0	0	0	0	0	0		0	0		0	0
X4-MDA	5305	T	0	0	0	0	0	0		0	0		0	0
X4-MDA	5306	G	0	0	0	0	0	0		0	0		0	0
X4-MDA	5307	C	0	0	0	0	0	0		0	0		0	0
X4-MDA	5308	T	0	0	0	0	0	0		0	0		0	0
X4-MDA	5309	C	0	0	0	0	0	0		0	0		0	0
X4-MDA	5310	T	0	0	0	0	0	0		0	0		0	0
X4-MDA	5311	G	0	0	0	0	0	0		0	0		0	0
X4-MDA	5312	A	0	0	0	0	0	0		0	0		0	0
X4-MDA	5313	T	0	0	0	0	0	0		0	0		0	0
X4-MDA	5314	G	0	0	0	0	0	0		0	0		0	0
X4-MDA	5315	C	0	0	0	0	0	0		0	0		0	0
X4-MDA	5316	C	0	0	0	0	0	0		0	0		0	0
X4-MDA	5317	G	0	0	0	0	0	0		0	0		0	0
X4-MDA	5318	C	0	0	0	0	0	0		0	0		0	0
X4-MDA	5319	C	0	0	0	0	0	0		0	0		0	0
X4-MDA	5320	G	0	0	0	0	0	0		0	0		0	0
X4-MDA	5321	T	0	0	0	0	0	0		0	0		0	0
X4-MDA	5322	G	0	0	0	0	0	0		0	0		0	0
X4-MDA	5323	T	0	0	0	0	0	0		0	0		0	0
X4-MDA	5324	T	0	0	0	0	0	0		0	0		0	0
X4-MDA	5325	C	0	0	0	0	0	0		0	0		0	0
X4-MDA	5326	C	0	0	0	0	0	0		0	0		0	0
X4-MDA	5327	G	0	0	0	0	0	0		0	0		0	0
X4-MDA	5328	G	0	0	0	0	0	0		0	0		0	0
X4-MDA	5329	C	0	0	0	0	0	0		0	0		0	0
X4-MDA	5330	T	0	0	0	0	0	0		0	0		0	0
X4-MDA	5331	G	0	0	0	0	0	0		0	0		0	0
X4-MDA	5332	T	0	0	0	0	0	0		0	0		0	0
X4-MDA	5333	C	0	0	0	0	0	0		0	0		0	0
X4-MDA	5334	A	0	0	0	0	0	0		0	0		0	0
X4-MDA	5335	G	0	0	0	0	0	0		0	0		0	0
X4-MDA	5336	C	0	0	0	0	0	0		0	0		0	0
X4-MDA	5337	G	0	0	0	0	0	0		0	0		0	0
X4-MDA	5338	C	0	0	0	0	0	0		0	0		0	0
X4-MDA	5339	A	0	0	0	0	0	0		0	0		0	0
X4-MDA	5340	G	0	0	0	0	0	0		0	0		0	0
X4-MDA	5341	G	0	0	0	0	0	0		0	0		0	0
X4-MDA	5342	G	0	0	0	0	0	0		0	0		0	0
X4-MDA	5343	G	0	0	0	0	0	0		0	0		0	0
X4-MDA	5344	C	0	0	0	0	0	0		0	0		0	0
X4-MDA	5345	G	0	0	0	0	0	0		0	0		0	0
X4-MDA	5346	C	0	0	0	0	0	0		0	0		0	0
X4-MDA	5347	C	0	0	0	0	0	0		0	0		0	0
X4-MDA	5348	C	0	0	0	0	0	0		0	0		0	0
X4-MDA	5349	G	0	0	0	0	0	0		0	0		0	0
X4-MDA	5350	G	0	0	0	0	0	0		0	0		0	0
X4-MDA	5351	T	0	0	0	0	0	0		0	0		0	0
X4-MDA	5352	T	0	0	0	0	0	0		0	0		0	0
X4-MDA	5353	C	0	0	0	0	0	0		0	0		0	0
X4-MDA	5354	T	0	0	0	0	0	0		0	0		0	0
X4-MDA	5355	T	0	0	0	0	0	0		0	0		0	0
X4-MDA	5356	T	0	0	0	0	0	0		0	0		0	0
X4-MDA	5357	T	0	0	0	0	0	0		0	0		0	0
X4-MDA	5358	T	0	0	0	0	0	0		0	0		0	0
X4-MDA	5359	G	0	0	0	0	0	0		0	0		0	0
X4-MDA	5360	T	0	0	0	0	0	0		0	0		0	0
X4-MDA	5361	C	0	0	0	0	0	0		0	0		0	0
X4-MDA	5362	A	0	0	0	0	0	0		0	0		0	0
X4-MDA	5363	A	0	0	0	0	0	0		0	0		0	0
X4-MDA	5364	G	0	0	0	0	0	0		0	0		0	0
X4-MDA	5365	A	0	0	0	0	0	0		0	0		0	0
X4-MDA	5366	C	0	0	0	0	0	0		0	0		0	0
X4-MDA	5367	C	0	0	0	0	0	0		0	0		0	0
X4-MDA	5368	G	0	0	0	0	0	0		0	0		0	0
X4-MDA	5369	A	0	0	0	0	0	0		0	0		0	0
X4-MDA	5370	C	0	0	0	0	0	0		0	0		0	0
X4-MDA	5371	C	0	0	0	0	0	0		0	0		0	0
X4-MDA	5372	T	0	0	0	0	0	0		0	0		0	0
X4-MDA	5373	G	0	0	0	0	0	0		0	0		0	0
X4-MDA	5374	T	0	0	0	0	0	0		0	0		0	0
X4-MDA	5375	C	0	0	0	0	0	0		0	0		0	0
X4-MDA	5376	C	0	0	0	0	0	0		0	0		0	0
X4-MDA	5377	G	0	0	0	0	0	0		0	0		0	0
X4-MDA	5378	G	0	0	0	0	0	0		0	0		0	0
X4-MDA	5379	T	0	0	0	0	0	0		0	0		0	0
X4-MDA	5380	G	0	0	0	0	0	0		0	0		0	0
X4-MDA	5381	C	0	0	0	0	0	0		0	0		0	0
X4-MDA	5382	C	0	0	0	0	0	0		0	0		0	0
X4-MDA	5383	C	0	0	0	0	0	0		0	0		0	0
X4-MDA	5384	T	0	0	0	0	0	0		0	0		0	0
X4-MDA	5385	G	0	0	0	0	0	0		0	0		0	0
X4-MDA	5386	A	0	0	0	0	0	0		0	0		0	0
X4-MDA	5387	A	0	0	0	0	0	0		0	0		0	0
X4-MDA	5388	T	0	0	0	0	0	0		0	0		0	0
X4-MDA	5389	G	0	0	0	0	0	0		0	0		0	0
X4-MDA	5390	A	0	0	0	0	0	0		0	0		0	0
X4-MDA	5391	A	0	0	0	0	0	0		0	0		0	0
X4-MDA	5392	C	0	0	0	0	0	0		0	0		0	0
X4-MDA	5393	T	0	0	0	0	0	0		0	0		0	0
X4-MDA	5394	G	0	0	0	0	0	0		0	0		0	0
X4-MDA	5395	C	0	0	0	0	0	0		0	0		0	0
X4-MDA	5396	A	0	0	0	0	0	0		0	0		0	0
X4-MDA	5397	G	0	0	0	0	0	0		0	0		0	0
X4-MDA	5398	G	0	0	0	0	0	0		0	0		0	0
X4-MDA	5399	A	0	0	0	0	0	0		0	0		0	0
X4-MDA	5400	C	0	0	0	0	0	0		0	0		0	0
X4-MDA	5401	G	0	0	0	0	0	0		0	0		0	0
X4-MDA	5402	A	0	0	0	0	0	0		0	0		0	0
X4-MDA	5403	G	0	0	0	0	0	0		0	0		0	0
X4-MDA	5404	G	0	0	0	0	0	0		0	0		0	0
X4-MDA	5405	C	0	0	0	0	0	0		0	0		0	0
X4-MDA	5406	A	0	0	0	0	0	0		0	0		0	0
X4-MDA	5407	G	0	0	0	0	0	0		0	0		0	0
X4-MDA	5408	C	0	0	0	0	0	0		0	0		0	0
X4-MDA	5409	G	0	0	0	0	0	0		0	0		0	0
X4-MDA	5410	C	0	0	0	0	0	0		0	0		0	0
X4-MDA	5411	G	0	0	0	0	0	0		0	0		0	0
X4-MDA	5412	G	0	0	0	0	0	0		0	0		0	0
X4-MDA	5413	C	0	0	0	0	0	0		0	0		0	0
X4-MDA	5414	T	0	0	0	0	0	0		0	0		0	0
X4-MDA	5415	A	0	0	0	0	0	0		0	0		0	0
X4-MDA	5416	T	0	0	0	0	0	0		0	0		0	0
X4-MDA	5417	C	0	0	0	0	0	0		0	0		0	0
X4-MDA	5418	G	0	0	0	0	0	0		0	0		0	0
X4-MDA	5419	T	0	0	0	0	0	0		0	0		0	0
X4-MDA	5420	G	0	0	0	0	0	0		0	0		0	0
X4-MDA	5421	G	0	0	0	0	0	0		0	0		0	0
X4-MDA	5422	C	0	0	0	0	0	0		0	0		0	0
X4-MDA	5423	T	0	0	0	0	0	0		0	0		0	0
X4-MDA	5424	G	0	0	0	0	0	0		0	0		0	0
X4-MDA	5425	G	0	0	0	0	0	0		0	0		0	0
X4-MDA	5426	C	0	0	0	0	0	0		0	0		0	0
X4-MDA	5427	C	0	0	0	0	0	0		0	0		0	0
X4-MDA	5428	A	0	0	0	0	0	0		0	0		0	0
X4-MDA	5429	C	0	0	0	0	0	0		0	0		0	0
X4-MDA	5430	G	0	0	0	0	0	0		0	0		0	0
X4-MDA	5431	A	0	0	0	0	0	0		0	0		0	0
X4-MDA	5432	C	0	0	0	0	0	0		0	0		0	0
X4-MDA	5433	G	0	0	0	0	0	0		0	0		0	0
X4-MDA	5434	G	0	0	0	0	0	0		0	0		0	0
X4-MDA	5435	G	0	0	0	0	0	0		0	0		0	0
X4-MDA	5436	C	0	0	0	0	0	0		0	0		0	0
X4-MDA	5437	G	0	0	0	0	0	0		0	0		0	0
X4-MDA	5438	T	0	0	0	0	0	0		0	0		0	0
X4-MDA	5439	T	0	0	0	0	0	0		0	0		0	0
X4-MDA	5440	C	0	0	0	0	0	0		0	0		0	0
X4-MDA	5441	C	0	0	0	0	0	0		0	0		0	0
X4-MDA	5442	T	0	0	0	0	0	0		0	0		0	0
X4-MDA	5443	T	0	0	0	0	0	0		0	0		0	0
X4-MDA	5444	G	0	0	0	0	0	0		0	0		0	0
X4-MDA	5445	C	0	0	0	0	0	0		0	0		0	0
X4-MDA	5446	G	0	0	0	0	0	0		0	0		0	0
X4-MDA	5447	C	0	0	0	0	0	0		0	0		0	0
X4-MDA	5448	A	0	0	0	0	0	0		0	0		0	0
X4-MDA	5449	G	0	0	0	0	0	0		0	0		0	0
X4-MDA	5450	C	0	0	0	0	0	0		0	0		0	0
X4-MDA	5451	T	0	0	0	0	0	0		0	0		0	0
X4-MDA	5452	G	0	0	0	0	0	0		0	0		0	0
X4-MDA	5453	T	0	0	0	0	0	0		0	0		0	0
X4-MDA	5454	G	0	0	0	0	0	0		0	0		0	0
X4-MDA	5455	C	0	0	0	0	0	0		0	0		0	0
X4-MDA	5456	T	0	0	0	0	0	0		0	0		0	0
X4-MDA	5457	C	0	0	0	0	0	0		0	0		0	0
X4-MDA	5458	G	0	0	0	0	0	0		0	0		0	0
X4-MDA	5459	A	0	0	0	0	0	0		0	0		0	0
X4-MDA	5460	C	0	0	0	0	0	0		0	0		0	0
X4-MDA	5461	G	0	0	0	0	0	0		0	0		0	0
X4-MDA	5462	T	0	0	0	0	0	0		0	0		0	0
X4-MDA	5463	T	0	0	0	0	0	0		0	0		0	0
X4-MDA	5464	G	0	0	0	0	0	0		0	0		0	0
X4-MDA	5465	T	0	0	0	0	0	0		0	0		0	0
X4-MDA	5466	C	0	0	0	0	0	0		0	0		0	0
X4-MDA	5467	A	0	0	0	0	0	0		0	0		0	0
X4-MDA	5468	C	0	0	0	0	0	0		0	0		0	0
X4-MDA	5469	T	0	0	0	0	0	0		0	0		0	0
X4-MDA	5470	G	0	0	0	0	0	0		0	0		0	0
X4-MDA	5471	A	0	0	0	0	0	0		0	0		0	0
X4-MDA	5472	A	0	0	0	0	0	0		0	0		0	0
X4-MDA	5473	G	0	0	0	0	0	0		0	0		0	0
X4-MDA	5474	C	0	0	0	0	0	0		0	0		0	0
X4-MDA	5475	G	0	0	0	0	0	0		0	0		0	0
X4-MDA	5476	G	0	0	0	0	0	0		0	0		0	0
X4-MDA	5477	G	0	0	0	0	0	0		0	0		0	0
X4-MDA	5478	A	0	0	0	0	0	0		0	0		0	0
X4-MDA	5479	A	0	0	0	0	0	0		0	0		0	0
X4-MDA	5480	G	0	0	0	0	0	0		0	0		0	0
X4-MDA	5481	G	0	0	0	0	0	0		0	0		0	0
X4-MDA	5482	G	0	0	0	0	0	0		0	0		0	0
X4-MDA	5483	A	0	0	0	0	0	0		0	0		0	0
X4-MDA	5484	C	0	0	0	0	0	0		0	0		0	0
X4-MDA	5485	T	0	0	0	0	0	0		0	0		0	0
X4-MDA	5486	G	0	0	0	0	0	0		0	0		0	0
X4-MDA	5487	G	0	0	0	0	0	0		0	0		0	0
X4-MDA	5488	C	0	0	0	0	0	0		0	0		0	0
X4-MDA	5489	T	0	0	0	0	0	0		0	0		0	0
X4-MDA	5490	G	0	0	0	0	0	0		0	0		0	0
X4-MDA	5491	C	0	0	0	0	0	0		0	0		0	0
X4-MDA	5492	T	0	0	0	0	0	0		0	0		0	0
X4-MDA	5493	A	0	0	0	0	0	0		0	0		0	0
X4-MDA	5494	T	0	0	0	0	0	0		0	0		0	0
X4-MDA	5495	T	0	0	0	0	0	0		0	0		0	0
X4-MDA	5496	G	0	0	0	0	0	0		0	0		0	0
X4-MDA	5497	G	0	0	0	0	0	0		0	0		0	0
X4-MDA	5498	G	0	0	0	0	0	0		0	0		0	0
X4-MDA	5499	C	0	0	0	0	0	0		0	0		0	0
X4-MDA	5500	G	0	0	0	0	0	0		0	0		0	0
X4-MDA	5501	A	0	0	0	0	0	0		0	0		0	0
X4-MDA	5502	A	0	0	0	0	0	0		0	0		0	0
X4-MDA	5503	G	0	0	0	0	0	0		0	0		0	0
X4-MDA	5504	T	0	0	0	0	0	0		0	0		0	0
X4-MDA	5505	G	0	0	0	0	0	0		0	0		0	0
X4-MDA	5506	C	0	0	0	0	0	0		0	0		0	0
X4-MDA	5507	C	0	0	0	0	0	0		0	0		0	0
X4-MDA	5508	G	0	0	0	0	0	0		0	0		0	0
X4-MDA	5509	G	0	0	0	0	0	0		0	0		0	0
X4-MDA	5510	G	0	0	0	0	0	0		0	0		0	0
X4-MDA	5511	G	0	0	0	0	0	0		0	0		0	0
X4-MDA	5512	C	0	0	0	0	0	0		0	0		0	0
X4-MDA	5513	A	0	0	0	0	0	0		0	0		0	0
X4-MDA	5514	G	0	0	0	0	0	0		0	0		0	0
X4-MDA	5515	G	0	0	0	0	0	0		0	0		0	0
X4-MDA	5516	A	0	0	0	0	0	0		0	0		0	0
X4-MDA	5517	T	0	0	0	0	0	0		0	0		0	0
X4-MDA	5518	C	0	0	0	0	0	0		0	0		0	0
X4-MDA	5519	T	0	0	0	0	0	0		0	0		0	0
X4-MDA	5520	C	0	0	0	0	0	0		0	0		0	0
X4-MDA	5521	C	0	0	0	0	0	0		0	0		0	0
X4-MDA	5522	T	0	0	0	0	0	0		0	0		0	0
X4-MDA	5523	G	0	0	0	0	0	0		0	0		0	0
X4-MDA	5524	T	0	0	0	0	0	0		0	0		0	0
X4-MDA	5525	C	0	0	0	0	0	0		0	0		0	0
X4-MDA	5526	A	0	0	0	0	0	0		0	0		0	0
X4-MDA	5527	T	0	0	0	0	0	0		0	0		0	0
X4-MDA	5528	C	0	0	0	0	0	0		0	0		0	0
X4-MDA	5529	T	0	0	0	0	0	0		0	0		0	0
X4-MDA	5530	C	0	0	0	0	0	0		0	0		0	0
X4-MDA	5531	A	0	0	0	0	0	0		0	0		0	0
X4-MDA	5532	C	0	0	0	0	0	0		0	0		0	0
X4-MDA	5533	C	0	0	0	0	0	0		0	0		0	0
X4-MDA	5534	T	0	0	0	0	0	0		0	0		0	0
X4-MDA	5535	T	0	0	0	0	0	0		0	0		0	0
X4-MDA	5536	G	0	0	0	0	0	0		0	0		0	0
X4-MDA	5537	C	0	0	0	0	0	0		0	0		0	0
X4-MDA	5538	T	0	0	0	0	0	0		0	0		0	0
X4-MDA	5539	C	0	0	0	0	0	0		0	0		0	0
X4-MDA	5540	C	0	0	0	0	0	0		0	0		0	0
X4-MDA	5541	T	0	0	0	0	0	0		0	0		0	0
X4-MDA	5542	G	0	0	0	0	0	0		0	0		0	0
X4-MDA	5543	C	0	0	0	0	0	0		0	0		0	0
X4-MDA	5544	C	0	0	0	0	0	0		0	0		0	0
X4-MDA	5545	G	0	0	0	0	0	0		0	0		0	0
X4-MDA	5546	A	0	0	0	0	0	0		0	0		0	0
X4-MDA	5547	G	0	0	0	0	0	0		0	0		0	0
X4-MDA	5548	A	0	0	0	0	0	0		0	0		0	0
X4-MDA	5549	A	0	0	0	0	0	0		0	0		0	0
X4-MDA	5550	A	0	0	0	0	0	0		0	0		0	0
X4-MDA	5551	G	0	0	0	0	0	0		0	0		0	0
X4-MDA	5552	T	0	0	0	0	0	0		0	0		0	0
X4-MDA	5553	A	0	0	0	0	0	0		0	0		0	0
X4-MDA	5554	T	0	0	0	0	0	0		0	0		0	0
X4-MDA	5555	C	0	0	0	0	0	0		0	0		0	0
X4-MDA	5556	C	0	0	0	0	0	0		0	0		0	0
X4-MDA	5557	A	0	0	0	0	0	0		0	0		0	0
X4-MDA	5558	T	0	0	0	0	0	0		0	0		0	0
X4-MDA	5559	C	0	0	0	0	0	0		0	0		0	0
X4-MDA	5560	A	0	0	0	0	0	0		0	0		0	0
X4-MDA	5561	T	0	0	0	0	0	0		0	0		0	0
X4-MDA	5562	G	0	0	0	0	0	0		0	0		0	0
X4-MDA	5563	G	0	0	0	0	0	0		0	0		0	0
X4-MDA	5564	C	0	0	0	0	0	0		0	0		0	0
X4-MDA	5565	T	0	0	0	0	0	0		0	0		0	0
X4-MDA	5566	G	0	0	0	0	0	0		0	0		0	0
X4-MDA	5567	A	0	0	0	0	0	0		0	0		0	0
X4-MDA	5568	T	0	0	0	0	0	0		0	0		0	0
X4-MDA	5569	G	0	0	0	0	0	0		0	0		0	0
X4-MDA	5570	C	0	0	0	0	0	0		0	0		0	0
X4-MDA	5571	A	0	0	0	0	0	0		0	0		0	0
X4-MDA	5572	A	0	0	0	0	0	0		0	0		0	0
X4-MDA	5573	T	0	0	0	0	0	0		0	0		0	0
X4-MDA	5574	G	0	0	0	0	0	0		0	0		0	0
X4-MDA	5575	C	0	0	0	0	0	0		0	0		0	0
X4-MDA	5576	G	0	0	0	0	0	0		0	0		0	0
X4-MDA	5577	G	0	0	0	0	0	0		0	0		0	0
X4-MDA	5578	C	0	0	0	0	0	0		0	0		0	0
X4-MDA	5579	G	0	0	0	0	0	0		0	0		0	0
X4-MDA	5580	G	0	0	0	0	0	0		0	0		0	0
X4-MDA	5581	C	0	0	0	0	0	0		0	0		0	0
X4-MDA	5582	T	0	0	0	0	0	0		0	0		0	0
X4-MDA	5583	G	0	0	0	0	0	0		0	0		0	0
X4-MDA	5584	C	0	0	0	0	0	0		0	0		0	0
X4-MDA	5585	A	0	0	0	0	0	0		0	0		0	0
X4-MDA	5586	T	0	0	0	0	0	0		0	0		0	0
X4-MDA	5587	A	0	0	0	0	0	0		0	0		0	0
X4-MDA	5588	C	0	0	0	0	0	0		0	0		0	0
X4-MDA	5589	G	0	0	0	0	0	0		0	0		0	0
X4-MDA	5590	C	0	0	0	0	0	0		0	0		0	0
X4-MDA	5591	T	0	0	0	0	0	0		0	0		0	0
X4-MDA	5592	T	0	0	0	0	0	0		0	0		0	0
X4-MDA	5593	G	0	0	0	0	0	0		0	0		0	0
X4-MDA	5594	A	0	0	0	0	0	0		0	0		0	0
X4-MDA	5595	T	0	0	0	0	0	0		0	0		0	0
X4-MDA	5596	C	0	0	0	0	0	0		0	0		0	0
X4-MDA	5597	C	0	0	0	0	0	0		0	0		0	0
X4-MDA	5598	G	0	0	0	0	0	0		0	0		0	0
X4-MDA	5599	G	0	0	0	0	0	0		0	0		0	0
X4-MDA	5600	C	0	0	0	0	0	0		0	0		0	0
X4-MDA	5601	T	0	0	0	0	0	0		0	0		0	0
X4-MDA	5602	A	0	0	0	0	0	0		0	0		0	0
X4-MDA	5603	C	0	0	0	0	0	0		0	0		0	0
X4-MDA	5604	C	0	0	0	0	0	0		0	0		0	0
X4-MDA	5605	T	0	0	0	0	0	0		0	0		0	0
X4-MDA	5606	G	0	0	0	0	0	0		0	0		0	0
X4-MDA	5607	C	0	0	0	0	0	0		0	0		0	0
X4-MDA	5608	C	0	0	0	0	0	0		0	0		0	0
X4-MDA	5609	C	0	0	0	0	0	0		0	0		0	0
X4-MDA	5610	A	0	0	0	0	0	0		0	0		0	0
X4-MDA	5611	T	0	0	0	0	0	0		0	0		0	0
X4-MDA	5612	T	0	0	0	0	0	0		0	0		0	0
X4-MDA	5613	C	0	0	0	0	0	0		0	0		0	0
X4-MDA	5614	G	0	0	0	0	0	0		0	0		0	0
X4-MDA	5615	A	0	0	0	0	0	0		0	0		0	0
X4-MDA	5616	C	0	0	0	0	0	0		0	0		0	0
X4-MDA	5617	C	0	0	0	0	0	0		0	0		0	0
X4-MDA	5618	A	0	0	0	0	0	0		0	0		0	0
X4-MDA	5619	C	0	0	0	0	0	0		0	0		0	0
X4-MDA	5620	C	0	0	0	0	0	0		0	0		0	0
X4-MDA	5621	A	0	0	0	0	0	0		0	0		0	0
X4-MDA	5622	A	0	0	0	0	0	0		0	0		0	0
X4-MDA	5623	G	0	0	0	0	0	0		0	0		0	0
X4-MDA	5624	C	0	0	0	0	0	0		0	0		0	0
X4-MDA	5625	G	0	0	0	0	0	0		0	0		0	0
X4-MDA	5626	A	0	0	0	0	0	0		0	0		0	0
X4-MDA	5627	A	0	0	0	0	0	0		0	0		0	0
X4-MDA	5628	A	0	0	0	0	0	0		0	0		0	0
X4-MDA	5629	C	0	0	0	0	0	0		0	0		0	0
X4-MDA	5630	A	0	0	0	0	0	0		0	0		0	0
X4-MDA	5631	T	0	0	0	0	0	0		0	0		0	0
X4-MDA	5632	C	0	0	0	0	0	0		0	0		0	0
X4-MDA	5633	G	0	0	0	0	0	0		0	0		0	0
X4-MDA	5634	C	0	0	0	0	0	0		0	0		0	0
X4-MDA	5635	A	0	0	0	0	0	0		0	0		0	0
X4-MDA	5636	T	0	0	0	0	0	0		0	0		0	0
X4-MDA	5637	C	0	0	0	0	0	0		0	0		0	0
X4-MDA	5638	G	0	0	0	0	0	0		0	0		0	0
X4-MDA	5639	A	0	0	0	0	0	0		0	0		0	0
X4-MDA	5640	G	0	0	0	0	0	0		0	0		0	0
X4-MDA	5641	C	0	0	0	0	0	0		0	0		0	0
X4-MDA	5642	G	0	0	0	0	0	0		0	0		0	0
X4-MDA	5643	A	0	0	0	0	0	0		0	0		0	0
X4-MDA	5644	G	0	0	0	0	0	0		0	0		0	0
X4-MDA	5645	C	0	0	0	0	0	0		0	0		0	0
X4-MDA	5646	A	0	0	0	0	0	0		0	0		0	0
X4-MDA	5647	C	0	0	0	0	0	0		0	0		0	0
X4-MDA	5648	G	0	0	0	0	0	0		0	0		0	0
X4-MDA	5649	T	0	0	0	0	0	0		0	0		0	0
X4-MDA	5650	A	0	0	0	0	0	0		0	0		0	0
X4-MDA	5651	C	0	0	0	0	0	0		0	0		0	0
X4-MDA	5652	T	0	0	0	0	0	0		0	0		0	0
X4-MDA	5653	C	0	0	0	0	0	0		0	0		0	0
X4-MDA	5654	G	0	0	0	0	0	0		0	0		0	0
X4-MDA	5655	G	0	0	0	0	0	0		0	0		0	0
X4-MDA	5656	A	0	0	0	0	0	0		0	0		0	0
X4-MDA	5657	T	0	0	0	0	0	0		0	0		0	0
X4-MDA	5658	G	0	0	0	0	0	0		0	0		0	0
X4-MDA	5659	G	0	0	0	0	0	0		0	0		0	0
X4-MDA	5660	A	0	0	0	0	0	0		0	0		0	0
X4-MDA	5661	A	0	0	0	0	0	0		0	0		0	0
X4-MDA	5662	G	0	0	0	0	0	0		0	0		0	0
X4-MDA	5663	C	0	0	0	0	0	0		0	0		0	0
X4-MDA	5664	C	0	0	0	0	0	0		0	0		0	0
X4-MDA	5665	G	0	0	0	0	0	0		0	0		0	0
X4-MDA	5666	G	0	0	0	0	0	0		0	0		0	0
X4-MDA	5667	T	0	0	0	0	0	0		0	0		0	0
X4-MDA	5668	C	0	0	0	0	0	0		0	0		0	0
X4-MDA	5669	T	0	0	0	0	0	0		0	0		0	0
X4-MDA	5670	T	0	0	0	0	0	0		0	0		0	0
X4-MDA	5671	G	0	0	0	0	0	0		0	0		0	0
X4-MDA	5672	T	0	0	0	0	0	0		0	0		0	0
X4-MDA	5673	C	0	0	0	0	0	0		0	0		0	0
X4-MDA	5674	G	0	0	0	0	0	0		0	0		0	0
X4-MDA	5675	A	0	0	0	0	0	0		0	0		0	0
X4-MDA	5676	T	0	0	0	0	0	0		0	0		0	0
X4-MDA	5677	C	0	0	0	0	0	0		0	0		0	0
X4-MDA	5678	A	0	0	0	0	0	0		0	0		0	0
X4-MDA	5679	G	0	0	0	0	0	0		0	0		0	0
X4-MDA	5680	G	0	0	0	0	0	0		0	0		0	0
X4-MDA	5681	A	0	0	0	0	0	0		0	0		0	0
X4-MDA	5682	T	0	0	0	0	0	0		0	0		0	0
X4-MDA	5683	G	0	0	0	0	0	0		0	0		0	0
X4-MDA	5684	A	0	0	0	0	0	0		0	0		0	0
X4-MDA	5685	T	0	0	0	0	0	0		0	0		0	0
X4-MDA	5686	C	0	0	0	0	0	0		0	0		0	0
X4-MDA	5687	T	0	0	0	0	0	0		0	0		0	0
X4-MDA	5688	G	0	0	0	0	0	0		0	0		0	0
X4-MDA	5689	G	0	0	0	0	0	0		0	0		0	0
X4-MDA	5690	A	0	0	0	0	0	0		0	0		0	0
X4-MDA	5691	C	0	0	0	0	0	0		0	0		0	0
X4-MDA	5692	G	0	0	0	0	0	0		0	0		0	0
X4-MDA	5693	A	0	0	0	0	0	0		0	0		0	0
X4-MDA	5694	A	0	0	0	0	0	0		0	0		0	0
X4-MDA	5695	G	0	0	0	0	0	0		0	0		0	0
X4-MDA	5696	A	0	0	0	0	0	0		0	0		0	0
X4-MDA	5697	G	0	0	0	0	0	0		0	0		0	0
X4-MDA	5698	C	0	0	0	0	0	0		0	0		0	0
X4-MDA	5699	A	0	0	0	0	0	0		0	0		0	0
X4-MDA	5700	T	0	0	0	0	0	0		0	0		0	0
X4-MDA	5701	C	0	0	0	0	0	0		0	0		0	0
X4-MDA	5702	A	0	0	0	0	0	0		0	0		0	0
X4-MDA	5703	G	0	0	0	0	0	0		0	0		0	0
X4-MDA	5704	G	0	0	0	0	0	0		0	0		0	0
X4-MDA	5705	G	0	0	0	0	0	0		0	0		0	0
X4-MDA	5706	G	0	0	0	0	0	0		0	0		0	0
X4-MDA	5707	C	0	0	0	0	0	0		0	0		0	0
X4-MDA	5708	T	0	0	0	0	0	0		0	0		0	0
X4-MDA	5709	C	0	0	0	0	0	0		0	0		0	0
X4-MDA	5710	G	0	0	0	0	0	0		0	0		0	0
X4-MDA	5711	C	0	0	0	0	0	0		0	0		0	0
X4-MDA	5712	G	0	0	0	0	0	0		0	0		0	0
X4-MDA	5713	C	0	0	0	0	0	0		0	0		0	0
X4-MDA	5714	C	0	0	0	0	0	0		0	0		0	0
X4-MDA	5715	A	0	0	0	0	0	0		0	0		0	0
X4-MDA	5716	G	0	0	0	0	0	0		0	0		0	0
X4-MDA	5717	C	0	0	0	0	0	0		0	0		0	0
X4-MDA	5718	C	0	0	0	0	0	0		0	0		0	0
X4-MDA	5719	G	0	0	0	0	0	0		0	0		0	0
X4-MDA	5720	A	0	0	0	0	0	0		0	0		0	0
X4-MDA	5721	A	0	0	0	0	0	0		0	0		0	0
X4-MDA	5722	C	0	0	0	0	0	0		0	0		0	0
X4-MDA	5723	T	0	0	0	0	0	0		0	0		0	0
X4-MDA	5724	G	0	0	0	0	0	0		0	0		0	0
X4-MDA	5725	T	0	0	0	0	0	0		0	0		0	0
X4-MDA	5726	T	0	0	0	0	0	0		0	0		0	0
X4-MDA	5727	C	0	0	0	0	0	0		0	0		0	0
X4-MDA	5728	G	0	0	0	0	0	0		0	0		0	0
X4-MDA	5729	C	0	0	0	0	0	0		0	0		0	0
X4-MDA	5730	C	0	0	0	0	0	0		0	0		0	0
X4-MDA	5731	A	0	0	0	0	0	0		0	0		0	0
X4-MDA	5732	G	0	0	0	0	0	0		0	0		0	0
X4-MDA	5733	G	0	0	0	0	0	0		0	0		0	0
X4-MDA	5734	C	0	0	0	0	0	0		0	0		0	0
X4-MDA	5735	T	0	0	0	0	0	0		0	0		0	0
X4-MDA	5736	C	0	0	0	0	0	0		0	0		0	0
X4-MDA	5737	A	0	0	0	0	0	0		0	0		0	0
X4-MDA	5738	A	0	0	0	0	0	0		0	0		0	0
X4-MDA	5739	G	0	0	0	0	0	0		0	0		0	0
X4-MDA	5740	G	0	0	0	0	0	0		0	0		0	0
X4-MDA	5741	C	0	0	0	0	0	0		0	0		0	0
X4-MDA	5742	G	0	0	0	0	0	0		0	0		0	0
X4-MDA	5743	C	0	0	0	0	0	0		0	0		0	0
X4-MDA	5744	G	0	0	0	0	0	0		0	0		0	0
X4-MDA	5745	C	0	0	0	0	0	0		0	0		0	0
X4-MDA	5746	A	0	0	0	0	0	0		0	0		0	0
X4-MDA	5747	T	0	0	0	0	0	0		0	0		0	0
X4-MDA	5748	G	0	0	0	0	0	0		0	0		0	0
X4-MDA	5749	C	0	0	0	0	0	0		0	0		0	0
X4-MDA	5750	C	0	0	0	0	0	0		0	0		0	0
X4-MDA	5751	C	0	0	0	0	0	0		0	0		0	0
X4-MDA	5752	G	0	0	0	0	0	0		0	0		0	0
X4-MDA	5753	A	0	0	0	0	0	0		0	0		0	0
X4-MDA	5754	C	0	0	0	0	0	0		0	0		0	0
X4-MDA	5755	G	0	0	0	0	0	0		0	0		0	0
X4-MDA	5756	G	0	0	0	0	0	0		0	0		0	0
X4-MDA	5757	C	0	0	0	0	0	0		0	0		0	0
X4-MDA	5758	G	0	0	0	0	0	0		0	0		0	0
X4-MDA	5759	A	0	0	0	0	0	0		0	0		0	0
X4-MDA	5760	G	0	0	0	0	0	0		0	0		0	0
X4-MDA	5761	G	0	0	0	0	0	0		0	0		0	0
X4-MDA	5762	A	0	0	0	0	0	0		0	0		0	0
X4-MDA	5763	T	0	0	0	0	0	0		0	0		0	0
X4-MDA	5764	C	0	0	0	0	0	0		0	0		0	0
X4-MDA	5765	T	0	0	0	0	0	0		0	0		0	0
X4-MDA	5766	C	0	0	0	0	0	0		0	0		0	0
X4-MDA	5767	G	0	0	0	0	0	0		0	0		0	0
X4-MDA	5768	T	0	0	0	0	0	0		0	0		0	0
X4-MDA	5769	C	0	0	0	0	0	0		0	0		0	0
X4-MDA	5770	G	0	0	0	0	0	0		0	0		0	0
X4-MDA	5771	T	0	0	0	0	0	0		0	0		0	0
X4-MDA	5772	G	0	0	0	0	0	0		0	0		0	0
X4-MDA	5773	A	0	0	0	0	0	0		0	0		0	0
X4-MDA	5774	C	0	0	0	0	0	0		0	0		0	0
X4-MDA	5775	C	0	0	0	0	0	0		0	0		0	0
X4-MDA	5776	C	0	0	0	0	0	0		0	0		0	0
X4-MDA	5777	A	0	0	0	0	0	0		0	0		0	0
X4-MDA	5778	T	0	0	0	0	0	0		0	0		0	0
X4-MDA	5779	G	0	0	0	0	0	0		0	0		0	0
X4-MDA	5780	G	0	0	0	0	0	0		0	0		0	0
X4-MDA	5781	C	0	0	0	0	0	0		0	0		0	0
X4-MDA	5782	G	0	0	0	0	0	0		0	0		0	0
X4-MDA	5783	A	0	0	0	0	0	0		0	0		0	0
X4-MDA	5784	T	0	0	0	0	0	0		0	0		0	0
X4-MDA	5785	G	0	0	0	0	0	0		0	0		0	0
X4-MDA	5786	C	0	0	0	0	0	0		0	0		0	0
X4-MDA	5787	C	0	0	0	0	0	0		0	0		0	0
X4-MDA	5788	T	0	0	0	0	0	0		0	0		0	0
X4-MDA	5789	G	0	0	0	0	0	0		0	0		0	0
X4-MDA	5790	C	0	0	0	0	0	0		0	0		0	0
X4-MDA	5791	T	0	0	0	0	0	0		0	0		0	0
X4-MDA	5792	T	0	0	0	0	0	0		0	0		0	0
X4-MDA	5793	G	0	0	0	0	0	0		0	0		0	0
X4-MDA	5794	C	0	0	0	0	0	0		0	0		0	0
X4-MDA	5795	C	0	0	0	0	0	0		0	0		0	0
X4-MDA	5796	G	0	0	0	0	0	0		0	0		0	0
X4-MDA	5797	A	0	0	0	0	0	0		0	0		0	0
X4-MDA	5798	A	0	0	0	0	0	0		0	0		0	0
X4-MDA	5799	T	0	0	0	0	0	0		0	0		0	0
X4-MDA	5800	A	0	0	0	0	0	0		0	0		0	0
X4-MDA	5801	T	0	0	0	0	0	0		0	0		0	0
X4-MDA	5802	C	0	0	0	0	0	0		0	0		0	0
X4-MDA	5803	A	0	0	0	0	0	0		0	0		0	0
X4-MDA	5804	T	0	0	0	0	0	0		0	0		0	0
X4-MDA	5805	G	0	0	0	0	0	0		0	0		0	0
X4-MDA	5806	G	0	0	0	0	0	0		0	0		0	0
X4-MDA	5807	T	0	0	0	0	0	0		0	0		0	0
X4-MDA	5808	G	0	0	0	0	0	0		0	0		0	0
X4-MDA	5809	G	0	0	0	0	0	0		0	0		0	0
X4-MDA	5810	A	0	0	0	0	0	0		0	0		0	0
X4-MDA	5811	A	0	0	0	0	0	0		0	0		0	0
X4-MDA	5812	A	0	0	0	0	0	0		0	0		0	0
X4-MDA	5813	A	0	0	0	0	0	0		0	0		0	0
X4-MDA	5814	T	0	0	0	0	0	0		0	0		0	0
X4-MDA	5815	G	0	0	0	0	0	0		0	0		0	0
X4-MDA	5816	G	0	0	0	0	0	0		0	0		0	0
X4-MDA	5817	C	0	0	0	0	0	0		0	0		0	0
X4-MDA	5818	C	0	0	0	0	0	0		0	0		0	0
X4-MDA	5819	G	0	0	0	0	0	0		0	0		0	0
X4-MDA	5820	C	0	0	0	0	0	0		0	0		0	0
X4-MDA	5821	T	0	0	0	0	0	0		0	0		0	0
X4-MDA	5822	T	0	0	0	0	0	0		0	0		0	0
X4-MDA	5823	T	0	0	0	0	0	0		0	0		0	0
X4-MDA	5824	T	0	0	0	0	0	0		0	0		0	0
X4-MDA	5825	C	0	0	0	0	0	0		0	0		0	0
X4-MDA	5826	T	0	0	0	0	0	0		0	0		0	0
X4-MDA	5827	G	0	0	0	0	0	0		0	0		0	0
X4-MDA	5828	G	0	0	0	0	0	0		0	0		0	0
X4-MDA	5829	A	0	0	0	0	0	0		0	0		0	0
X4-MDA	5830	T	0	0	0	0	0	0		0	0		0	0
X4-MDA	5831	T	0	0	0	0	0	0		0	0		0	0
X4-MDA	5832	C	0	0	0	0	0	0		0	0		0	0
X4-MDA	5833	A	0	0	0	0	0	0		0	0		0	0
X4-MDA	5834	T	0	0	0	0	0	0		0	0		0	0
X4-MDA	5835	C	0	0	0	0	0	0		0	0		0	0
X4-MDA	5836	G	0	0	0	0	0	0		0	0		0	0
X4-MDA	5837	A	0	0	0	0	0	0		0	0		0	0
X4-MDA	5838	C	0	0	0	0	0	0		0	0		0	0
X4-MDA	5839	T	0	0	0	0	0	0		0	0		0	0
X4-MDA	5840	G	0	0	0	0	0	0		0	0		0	0
X4-MDA	5841	T	0	0	0	0	0	0		0	0		0	0
X4-MDA	5842	G	0	0	0	0	0	0		0	0		0	0
X4-MDA	5843	G	0	0	0	0	0	0		0	0		0	0
X4-MDA	5844	C	0	0	0	0	0	0		0	0		0	0
X4-MDA	5845	C	0	0	0	0	0	0		0	0		0	0
X4-MDA	5846	G	0	0	0	0	0	0		0	0		0	0
X4-MDA	5847	G	0	0	0	0	0	0		0	0		0	0
X4-MDA	5848	C	0	0	0	0	0	0		0	0		0	0
X4-MDA	5849	T	0	0	0	0	0	0		0	0		0	0
X4-MDA	5850	G	0	0	0	0	0	0		0	0		0	0
X4-MDA	5851	G	0	0	0	0	0	0		0	0		0	0
X4-MDA	5852	G	0	0	0	0	0	0		0	0		0	0
X4-MDA	5853	T	0	0	0	0	0	0		0	0		0	0
X4-MDA	5854	G	0	0	0	0	0	0		0	0		0	0
X4-MDA	5855	T	0	0	0	0	0	0		0	0		0	0
X4-MDA	5856	G	0	0	0	0	0	0		0	0		0	0
X4-MDA	5857	G	0	0	0	0	0	0		0	0		0	0
X4-MDA	5858	C	0	0	0	0	0	0		0	0		0	0
X4-MDA	5859	G	0	0	0	0	0	0		0	0		0	0
X4-MDA	5860	G	0	0	0	0	0	0		0	0		0	0
X4-MDA	5861	A	0	0	0	0	0	0		0	0		0	0
X4-MDA	5862	C	0	0	0	0	0	0		0	0		0	0
X4-MDA	5863	C	0	0	0	0	0	0		0	0		0	0
X4-MDA	5864	G	0	0	0	0	0	0		0	0		0	0
X4-MDA	5865	C	0	0	0	0	0	0		0	0		0	0
X4-MDA	5866	T	0	0	0	0	0	0		0	0		0	0
X4-MDA	5867	A	0	0	0	0	0	0		0	0		0	0
X4-MDA	5868	T	0	0	0	0	0	0		0	0		0	0
X4-MDA	5869	C	0	0	0	0	0	0		0	0		0	0
X4-MDA	5870	A	0	0	0	0	0	0		0	0		0	0
X4-MDA	5871	G	0	0	0	0	0	0		0	0		0	0
X4-MDA	5872	G	0	0	0	0	0	0		0	0		0	0
X4-MDA	5873	A	0	0	0	0	0	0		0	0		0	0
X4-MDA	5874	C	0	0	0	0	0	0		0	0		0	0
X4-MDA	5875	A	0	0	0	0	0	0		0	0		0	0
X4-MDA	5876	T	0	0	0	0	0	0		0	0		0	0
X4-MDA	5877	A	0	0	0	0	0	0		0	0		0	0
X4-MDA	5878	G	0	0	0	0	0	0		0	0		0	0
X4-MDA	5879	C	0	0	0	0	0	0		0	0		0	0
X4-MDA	5880	G	0	0	0	0	0	0		0	0		0	0
X4-MDA	5881	T	0	0	0	0	0	0		0	0		0	0
X4-MDA	5882	T	0	0	0	0	0	0		0	0		0	0
X4-MDA	5883	G	0	0	0	0	0	0		0	0		0	0
X4-MDA	5884	G	0	0	0	0	0	0		0	0		0	0
X4-MDA	5885	C	0	0	0	0	0	0		0	0		0	0
X4-MDA	5886	T	0	0	0	0	0	0		0	0		0	0
X4-MDA	5887	A	0	0	0	0	0	0		0	0		0	0
X4-MDA	5888	C	0	0	0	0	0	0		0	0		0	0
X4-MDA	5889	C	0	0	0	0	0	0		0	0		0	0
X4-MDA	5890	C	0	0	0	0	0	0		0	0		0	0
X4-MDA	5891	G	0	0	0	0	0	0		0	0		0	0
X4-MDA	5892	T	0	0	0	0	0	0		0	0		0	0
X4-MDA	5893	G	0	0	0	0	0	0		0	0		0	0
X4-MDA	5894	A	0	0	0	0	0	0		0	0		0	0
X4-MDA	5895	T	0	0	0	0	0	0		0	0		0	0
X4-MDA	5896	A	0	0	0	0	0	0		0	0		0	0
X4-MDA	5897	T	0	0	0	0	0	0		0	0		0	0
X4-MDA	5898	T	0	0	0	0	0	0		0	0		0	0
X4-MDA	5899	G	0	0	0	0	0	0		0	0		0	0
X4-MDA	5900	C	0	0	0	0	0	0		0	0		0	0
X4-MDA	5901	T	0	0	0	0	0	0		0	0		0	0
X4-MDA	5902	G	0	0	0	0	0	0		0	0		0	0
X4-MDA	5903	A	0	0	0	0	0	0		0	0		0	0
X4-MDA	5904	A	0	0	0	0	0	0		0	0		0	0
X4-MDA	5905	G	0	0	0	0	0	0		0	0		0	0
X4-MDA	5906	A	0	0	0	0	0	0		0	0		0	0
X4-MDA	5907	G	0	0	0	0	0	0		0	0		0	0
X4-MDA	5908	C	0	0	0	0	0	0		0	0		0	0
X4-MDA	5909	T	0	0	0	0	0	0		0	0		0	0
X4-MDA	5910	T	0	0	0	0	0	0		0	0		0	0
X4-MDA	5911	G	0	0	0	0	0	0		0	0		0	0
X4-MDA	5912	G	0	0	0	0	0	0		0	0		0	0
X4-MDA	5913	C	0	0	0	0	0	0		0	0		0	0
X4-MDA	5914	G	0	0	0	0	0	0		0	0		0	0
X4-MDA	5915	G	0	0	0	0	0	0		0	0		0	0
X4-MDA	5916	C	0	0	0	0	0	0		0	0		0	0
X4-MDA	5917	G	0	0	0	0	0	0		0	0		0	0
X4-MDA	5918	A	0	0	0	0	0	0		0	0		0	0
X4-MDA	5919	A	0	0	0	0	0	0		0	0		0	0
X4-MDA	5920	T	0	0	0	0	0	0		0	0		0	0
X4-MDA	5921	G	0	0	0	0	0	0		0	0		0	0
X4-MDA	5922	G	0	0	0	0	0	0		0	0		0	0
X4-MDA	5923	G	0	0	0	0	0	0		0	0		0	0
X4-MDA	5924	C	0	0	0	0	0	0		0	0		0	0
X4-MDA	5925	T	0	0	0	0	0	0		0	0		0	0
X4-MDA	5926	G	0	0	0	0	0	0		0	0		0	0
X4-MDA	5927	A	0	0	0	0	0	0		0	0		0	0
X4-MDA	5928	C	0	0	0	0	0	0		0	0		0	0
X4-MDA	5929	C	0	0	0	0	0	0		0	0		0	0
X4-MDA	5930	G	0	0	0	0	0	0		0	0		0	0
X4-MDA	5931	C	0	0	0	0	0	0		0	0		0	0
X4-MDA	5932	T	0	0	0	0	0	0		0	0		0	0
X4-MDA	5933	T	0	0	0	0	0	0		0	0		0	0
X4-MDA	5934	C	0	0	0	0	0	0		0	0		0	0
X4-MDA	5935	C	0	0	0	0	0	0		0	0		0	0
X4-MDA	5936	T	0	0	0	0	0	0		0	0		0	0
X4-MDA	5937	C	0	0	0	0	0	0		0	0		0	0
X4-MDA	5938	G	0	0	0	0	0	0		0	0		0	0
X4-MDA	5939	T	0	0	0	0	0	0		0	0		0	0
X4-MDA	5940	G	0	0	0	0	0	0		0	0		0	0
X4-MDA	5941	C	0	0	0	0	0	0		0	0		0	0
X4-MDA	5942	T	0	0	0	0	0	0		0	0		0	0
X4-MDA	5943	T	0	0	0	0	0	0		0	0		0	0
X4-MDA	5944	T	0	0	0	0	0	0		0	0		0	0
X4-MDA	5945	A	0	0	0	0	0	0		0	0		0	0
X4-MDA	5946	C	0	0	0	0	0	0		0	0		0	0
X4-MDA	5947	G	0	0	0	0	0	0		0	0		0	0
X4-MDA	5948	G	0	0	0	0	0	0		0	0		0	0
X4-MDA	5949	T	0	0	0	0	0	0		0	0		0	0
X4-MDA	5950	A	0	0	0	0	0	0		0	0		0	0
X4-MDA	5951	T	0	0	0	0	0	0		0	0		0	0
X4-MDA	5952	C	0	0	0	0	0	0		0	0		0	0
X4-MDA	5953	G	0	0	0	0	0	0		0	0		0	0
X4-MDA	5954	C	0	0	0	0	0	0		0	0		0	0
X4-MDA	5955	C	0	0	0	0	0	0		0	0		0	0
X4-MDA	5956	G	0	0	0	0	0	0		0	0		0	0
X4-MDA	5957	C	0	0	0	0	0	0		0	0		0	0
X4-MDA	5958	T	0	0	0	0	0	0		0	0		0	0
X4-MDA	5959	C	0	0	0	0	0	0		0	0		0	0
X4-MDA	5960	C	0	0	0	0	0	0		0	0		0	0
X4-MDA	5961	C	0	0	0	0	0	0		0	0		0	0
X4-MDA	5962	G	0	0	0	0	0	0		0	0		0	0
X4-MDA	5963	A	0	0	0	0	0	0		0	0		0	0
X4-MDA	5964	T	0	0	0	0	0	0		0	0		0	0
X4-MDA	5965	T	0	0	0	0	0	0		0	0		0	0
X4-MDA	5966	C	0	0	0	0	0	0		0	0		0	0
X4-MDA	5967	G	0	0	0	0	0	0		0	0		0	0
X4-MDA	5968	C	0	0	0	0	0	0		0	0		0	0
X4-MDA	5969	A	0	0	0	0	0	0		0	0		0	0
X4-MDA	5970	G	0	0	0	0	0	0		0	0		0	0
X4-MDA	5971	C	0	0	0	0	0	0		0	0		0	0
X4-MDA	5972	G	0	0	0	0	0	0		0	0		0	0
X4-MDA	5973	C	0	0	0	0	0	0		0	0		0	0
X4-MDA	5974	A	0	0	0	0	0	0		0	0		0	0
X4-MDA	5975	T	0	0	0	0	0	0		0	0		0	0
X4-MDA	5976	C	0	0	0	0	0	0		0	0		0	0
X4-MDA	5977	G	0	0	0	0	0	0		0	0		0	0
X4-MDA	5978	C	0	0	0	0	0	0		0	0		0	0
X4-MDA	5979	C	0	0	0	0	0	0		0	0		0	0
X4-MDA	5980	T	0	0	0	0	0	0		0	0		0	0
X4-MDA	5981	T	0	0	0	0	0	0		0	0		0	0
X4-MDA	5982	C	0	0	0	0	0	0		0	0		0	0
X4-MDA	5983	T	0	0	0	0	0	0		0	0		0	0
X4-MDA	5984	A	0	0	0	0	0	0		0	0		0	0
X4-MDA	5985	T	0	0	0	0	0	0		0	0		0	0
X4-MDA	5986	C	0	0	0	0	0	0		0	0		0	0
X4-MDA	5987	G	0	0	0	0	0	0		0	0		0	0
X4-MDA	5988	C	0	0	0	0	0	0		0	0		0	0
X4-MDA	5989	C	0	0	0	0	0	0		0	0		0	0
X4-MDA	5990	T	0	0	0	0	0	0		0	0		0	0
X4-MDA	5991	T	0	0	0	0	0	0		0	0		0	0
X4-MDA	5992	C	0	0	0	0	0	0		0	0		0	0
X4-MDA	5993	T	0	0	0	0	0	0		0	0		0	0
X4-MDA	5994	T	0	0	0	0	0	0		0	0		0	0
X4-MDA	5995	G	0	0	0	0	0	0		0	0		0	0
X4-MDA	5996	A	0	0	0	0	0	0		0	0		0	0
X4-MDA	5997	C	0	0	0	0	0	0		0	0		0	0
X4-MDA	5998	G	0	0	0	0	0	0		0	0		0	0
X4-MDA	5999	A	0	0	0	0	0	0		0	0		0	0
X4-MDA	6000	G	0	0	0	0	0	0		0	0		0	0
X4-MDA	6001	T	0	0	0	0	0	0		0	0		0	0
X4-MDA	6002	T	0	0	0	0	0	0		0	0		0	0
X4-MDA	6003	C	0	0	0	0	0	0		0	0		0	0
X4-MDA	6004	T	0	0	0	0	0	0		0	0		0	0
X4-MDA	6005	T	0	0	0	0	0	0		0	0		0	0
X4-MDA	6006	C	0	0	0	0	0	0		0	0		0	0
X4-MDA	6007	T	0	0	0	0	0	0		0	0		0	0
X4-MDA	6008	G	0	0	0	0	0	0		0	0		0	0
X4-MDA	6009	A	0	0	0	0	0	0		0	0		0	0
X4-MDA	6010	G	0	0	0	0	0	0		0	0		0	0
X4-MDA	6011	C	0	0	0	0	0	0		0	0		0	0
X4-MDA	6012	G	0	0	0	0	0	0		0	0		0	0
X4-MDA	6013	G	0	0	0	0	0	0		0	0		0	0
X4-MDA	6014	G	0	0	0	0	0	0		0	0		0	0
X4-MDA	6015	A	0	0	0	0	0	0		0	0		0	0
X4-MDA	6016	C	0	0	0	0	0	0		0	0		0	0
X4-MDA	6017	T	0	0	0	0	0	0		0	0		0	0
X4-MDA	6018	C	0	0	0	0	0	0		0	0		0	0
X4-MDA	6019	T	0	0	0	0	0	0		0	0		0	0
X4-MDA	6020	G	0	0	0	0	0	0		0	0		0	0
X4-MDA	6021	G	0	0	0	0	0	0		0	0		0	0
X4-MDA	6022	G	0	0	0	0	0	0		0	0		0	0
X4-MDA	6023	G	0	0	0	0	0	0		0	0		0	0
X4-MDA	6024	T	0	0	0	0	0	0		0	0		0	0
X4-MDA	6025	T	0	0	0	0	0	0		0	0		0	0
X4-MDA	6026	C	0	0	0	0	0	0		0	0		0	0
X4-MDA	6027	G	0	0	0	0	0	0		0	0		0	0
X4-MDA	6028	A	0	0	0	0	0	0		0	0		0	0
X4-MDA	6029	A	0	0	0	0	0	0		0	0		0	0
X4-MDA	6030	A	0	0	0	0	0	0		0	0		0	0
X4-MDA	6031	T	0	0	0	0	0	0		0	0		0	0
X4-MDA	6032	G	0	0	0	0	0	0		0	0		0	0
X4-MDA	6033	A	0	0	0	0	0	0		0	0		0	0
X4-MDA	6034	C	0	0	0	0	0	0		0	0		0	0
X4-MDA	6035	C	0	0	0	0	0	0		0	0		0	0
X4-MDA	6036	G	0	0	0	0	0	0		0	0		0	0
X4-MDA	6037	A	0	0	0	0	0	0		0	0		0	0
X4-MDA	6038	C	0	0	0	0	0	0		0	0		0	0
X4-MDA	6039	C	0	0	0	0	0	0		0	0		0	0
X4-MDA	6040	A	0	0	0	0	0	0		0	0		0	0
X4-MDA	6041	A	0	0	0	0	0	0		0	0		0	0
X4-MDA	6042	G	0	0	0	0	0	0		0	0		0	0
X4-MDA	6043	C	0	0	0	0	0	0		0	0		0	0
X4-MDA	6044	G	0	0	0	0	0	0		0	0		0	0
X4-MDA	6045	A	0	0	0	0	0	0		0	0		0	0
X4-MDA	6046	C	0	0	0	0	0	0		0	0		0	0
X4-MDA	6047	G	0	0	0	0	0	0		0	0		0	0
X4-MDA	6048	C	0	0	0	0	0	0		0	0		0	0
X4-MDA	6049	C	0	0	0	0	0	0		0	0		0	0
X4-MDA	6050	C	0	0	0	0	0	0		0	0		0	0
X4-MDA	6051	A	0	0	0	0	0	0		0	0		0	0
X4-MDA	6052	A	0	0	0	0	0	0		0	0		0	0
X4-MDA	6053	C	0	0	0	0	0	0		0	0		0	0
X4-MDA	6054	C	0	0	0	0	0	0		0	0		0	0
X4-MDA	6055	T	0	0	0	0	0	0		0	0		0	0
X4-MDA	6056	G	0	0	0	0	0	0		0	0		0	0
X4-MDA	6057	C	0	0	0	0	0	0		0	0		0	0
X4-MDA	6058	C	0	0	0	0	0	0		0	0		0	0
X4-MDA	6059	A	0	0	0	0	0	0		0	0		0	0
X4-MDA	6060	T	0	0	0	0	0	0		0	0		0	0
X4-MDA	6061	C	0	0	0	0	0	0		0	0		0	0
X4-MDA	6062	A	0	0	0	0	0	0		0	0		0	0
X4-MDA	6063	C	0	0	0	0	0	0		0	0		0	0
X4-MDA	6064	G	0	0	0	0	0	0		0	0		0	0
X4-MDA	6065	A	0	0	0	0	0	0		0	0		0	0
X4-MDA	6066	G	0	0	0	0	0	0		0	0		0	0
X4-MDA	6067	A	0	0	0	0	0	0		0	0		0	0
X4-MDA	6068	T	0	0	0	0	0	0		0	0		0	0
X4-MDA	6069	T	0	0	0	0	0	0		0	0		0	0
X4-MDA	6070	T	0	0	0	0	0	0		0	0		0	0
X4-MDA	6071	C	0	0	0	0	0	0		0	0		0	0
X4-MDA	6072	G	0	0	0	0	0	0		0	0		0	0
X4-MDA	6073	A	0	0	0	0	0	0		0	0		0	0
X4-MDA	6074	T	0	0	0	0	0	0		0	0		0	0
X4-MDA	6075	T	0	0	0	0	0	0		0	0		0	0
X4-MDA	6076	C	0	0	0	0	0	0		0	0		0	0
X4-MDA	6077	C	0	0	0	0	0	0		0	0		0	0
X4-MDA	6078	A	0	0	0	0	0	0		0	0		0	0
X4-MDA	6079	C	0	0	0	0	0	0		0	0		0	0
X4-MDA	6080	C	0	0	0	0	0	0		0	0		0	0
X4-MDA	6081	G	0	0	0	0	0	0		0	0		0	0
X4-MDA	6082	C	0	0	0	0	0	0		0	0		0	0
X4-MDA	6083	C	0	0	0	0	0	0		0	0		0	0
X4-MDA	6084	G	0	0	0	0	0	0		0	0		0	0
X4-MDA	6085	C	0	0	0	0	0	0		0	0		0	0
X4-MDA	6086	C	0	0	0	0	0	0		0	0		0	0
X4-MDA	6087	T	0	0	0	0	0	0		0	0		0	0
X4-MDA	6088	T	0	0	0	0	0	0		0	0		0	0
X4-MDA	6089	C	0	0	0	0	0	0		0	0		0	0
X4-MDA	6090	T	0	0	0	0	0	0		0	0		0	0
X4-MDA	6091	A	0	0	0	0	0	0		0	0		0	0
X4-MDA	6092	T	0	0	0	0	0	0		0	0		0	0
X4-MDA	6093	G	0	0	0	0	0	0		0	0		0	0
X4-MDA	6094	A	0	0	0	0	0	0		0	0		0	0
X4-MDA	6095	A	0	0	0	0	0	0		0	0		0	0
X4-MDA	6096	A	0	0	0	0	0	0		0	0		0	0
X4-MDA	6097	G	0	0	0	0	0	0		0	0		0	0
X4-MDA	6098	G	0	0	0	0	0	0		0	0		0	0
X4-MDA	6099	T	0	0	0	0	0	0		0	0		0	0
X4-MDA	6100	T	0	0	0	0	0	0		0	0		0	0
X4-MDA	6101	G	0	0	0	0	0	0		0	0		0	0
X4-MDA	6102	G	0	0	0	0	0	0		0	0		0	0
X4-MDA	6103	G	0	0	0	0	0	0		0	0		0	0
X4-MDA	6104	C	0	0	0	0	0	0		0	0		0	0
X4-MDA	6105	T	0	0	0	0	0	0		0	0		0	0
X4-MDA	6106	T	0	0	0	0	0	0		0	0		0	0
X4-MDA	6107	C	0	0	0	0	0	0		0	0		0	0
X4-MDA	6108	G	0	0	0	0	0	0		0	0		0	0
X4-MDA	6109	G	0	0	0	0	0	0		0	0		0	0
X4-MDA	6110	A	0	0	0	0	0	0		0	0		0	0
X4-MDA	6111	A	0	0	0	0	0	0		0	0		0	0
X4-MDA	6112	T	0	0	0	0	0	0		0	0		0	0
X4-MDA	6113	C	0	0	0	0	0	0		0	0		0	0
X4-MDA	6114	G	0	0	0	0	0	0		0	0		0	0
X4-MDA	6115	T	0	0	0	0	0	0		0	0		0	0
X4-MDA	6116	T	0	0	0	0	0	0		0	0		0	0
X4-MDA	6117	T	0	0	0	0	0	0		0	0		0	0
X4-MDA	6118	T	0	0	0	0	0	0		0	0		0	0
X4-MDA	6119	C	0	0	0	0	0	0		0	0		0	0
X4-MDA	6120	C	0	0	0	0	0	0		0	0		0	0
X4-MDA	6121	G	0	0	0	0	0	0		0	0		0	0
X4-MDA	6122	G	0	0	0	0	0	0		0	0		0	0
X4-MDA	6123	G	0	0	0	0	0	0		0	0		0	0
X4-MDA	6124	A	0	0	0	0	0	0		0	0		0	0
X4-MDA	6125	C	0	0	0	0	0	0		0	0		0	0
X4-MDA	6126	G	0	0	0	0	0	0		0	0		0	0
X4-MDA	6127	C	0	0	0	0	0	0		0	0		0	0
X4-MDA	6128	C	0	0	0	0	0	0		0	0		0	0
X4-MDA	6129	G	0	0	0	0	0	0		0	0		0	0
X4-MDA	6130	G	0	0	0	0	0	0		0	0		0	0
X4-MDA	6131	C	0	0	0	0	0	0		0	0		0	0
X4-MDA	6132	T	0	0	0	0	0	0		0	0		0	0
X4-MDA	6133	G	0	0	0	0	0	0		0	0		0	0
X4-MDA	6134	G	0	0	0	0	0	0		0	0		0	0
X4-MDA	6135	A	0	0	0	0	0	0		0	0		0	0
X4-MDA	6136	T	0	0	0	0	0	0		0	0		0	0
X4-MDA	6137	G	0	0	0	0	0	0		0	0		0	0
X4-MDA	6138	A	0	0	0	0	0	0		0	0		0	0
X4-MDA	6139	T	0	0	0	0	0	0		0	0		0	0
X4-MDA	6140	C	0	0	0	0	0	0		0	0		0	0
X4-MDA	6141	C	0	0	0	0	0	0		0	0		0	0
X4-MDA	6142	T	0	0	0	0	0	0		0	0		0	0
X4-MDA	6143	C	0	0	0	0	0	0		0	0		0	0
X4-MDA	6144	C	0	0	0	0	0	0		0	0		0	0
X4-MDA	6145	A	0	0	0	0	0	0		0	0		0	0
X4-MDA	6146	G	0	0	0	0	0	0		0	0		0	0
X4-MDA	6147	C	0	0	0	0	0	0		0	0		0	0
X4-MDA	6148	G	0	0	0	0	0	0		0	0		0	0
X4-MDA	6149	C	0	0	0	0	0	0		0	0		0	0
X4-MDA	6150	G	0	0	0	0	0	0		0	0		0	0
X4-MDA	6151	G	0	0	0	0	0	0		0	0		0	0
X4-MDA	6152	G	0	0	0	0	0	0		0	0		0	0
X4-MDA	6153	G	0	0	0	0	0	0		0	0		0	0
X4-MDA	6154	A	0	0	0	0	0	0		0	0		0	0
X4-MDA	6155	T	0	0	0	0	0	0		0	0		0	0
X4-MDA	6156	C	0	0	0	0	0	0		0	0		0	0
X4-MDA	6157	T	0	0	0	0	0	0		0	0		0	0
X4-MDA	6158	C	0	0	0	0	0	0		0	0		0	0
X4-MDA	6159	A	0	0	0	0	0	0		0	0		0	0
X4-MDA	6160	T	0	0	0	0	0	0		0	0		0	0
X4-MDA	6161	G	0	0	0	0	0	0		0	0		0	0
X4-MDA	6162	C	0	0	0	0	0	0		0	0		0	0
X4-MDA	6163	T	0	0	0	0	0	0		0	0		0	0
X4-MDA	6164	G	0	0	0	0	0	0		0	0		0	0
X4-MDA	6165	G	0	0	0	0	0	0		0	0		0	0
X4-MDA	6166	A	0	0	0	0	0	0		0	0		0	0
X4-MDA	6167	G	0	0	0	0	0	0		0	0		0	0
X4-MDA	6168	T	0	0	0	0	0	0		0	0		0	0
X4-MDA	6169	T	0	0	0	0	0	0		0	0		0	0
X4-MDA	6170	C	0	0	0	0	0	0		0	0		0	0
X4-MDA	6171	T	0	0	0	0	0	0		0	0		0	0
X4-MDA	6172	T	0	0	0	0	0	0		0	0		0	0
X4-MDA	6173	C	0	0	0	0	0	0		0	0		0	0
X4-MDA	6174	G	0	0	0	0	0	0		0	0		0	0
X4-MDA	6175	C	0	0	0	0	0	0		0	0		0	0
X4-MDA	6176	C	0	0	0	0	0	0		0	0		0	0
X4-MDA	6177	C	0	0	0	0	0	0		0	0		0	0
X4-MDA	6178	A	0	0	0	0	0	0		0	0		0	0
X4-MDA	6179	C	0	0	0	0	0	0		0	0		0	0
X4-MDA	6180	C	0	0	0	0	0	0		0	0		0	0
X4-MDA	6181	C	0	0	0	0	0	0		0	0		0	0
X4-MDA	6182	C	0	0	0	0	0	0		0	0		0	0
X4-MDA	6183	A	0	0	0	0	0	0		0	0		0	0
X4-MDA	6184	A	0	0	0	0	0	0		0	0		0	0
X4-MDA	6185	C	0	0	0	0	0	0		0	0		0	0
X4-MDA	6186	T	0	0	0	0	0	0		0	0		0	0
X4-MDA	6187	T	0	0	0	0	0	0		0	0		0	0
X4-MDA	6188	G	0	0	0	0	0	0		0	0		0	0
X4-MDA	6189	T	0	0	0	0	0	0		0	0		0	0
X4-MDA	6190	T	0	0	0	0	0	0		0	0		0	0
X4-MDA	6191	T	0	0	0	0	0	0		0	0		0	0
X4-MDA	6192	A	0	0	0	0	0	0		0	0		0	0
X4-MDA	6193	T	0	0	0	0	0	0		0	0		0	0
X4-MDA	6194	T	0	0	0	0	0	0		0	0		0	0
X4-MDA	6195	G	0	0	0	0	0	0		0	0		0	0
X4-MDA	6196	C	0	0	0	0	0	0		0	0		0	0
X4-MDA	6197	A	0	0	0	0	0	0		0	0		0	0
X4-MDA	6198	G	0	0	0	0	0	0		0	0		0	0
X4-MDA	6199	C	0	0	0	0	0	0		0	0		0	0
X4-MDA	6200	T	0	0	0	0	0	0		0	0		0	0
X4-MDA	6201	T	0	0	0	0	0	0		0	0		0	0
X4-MDA	6202	A	0	0	0	0	0	0		0	0		0	0
X4-MDA	6203	T	0	0	0	0	0	0		0	0		0	0
X4-MDA	6204	A	0	0	0	0	0	0		0	0		0	0
X4-MDA	6205	A	0	0	0	0	0	0		0	0		0	0
X4-MDA	6206	T	0	0	0	0	0	0		0	0		0	0
X4-MDA	6207	G	0	0	0	0	0	0		0	0		0	0
X4-MDA	6208	G	0	0	0	0	0	0		0	0		0	0
X4-MDA	6209	T	0	0	0	0	0	0		0	0		0	0
X4-MDA	6210	T	0	0	0	0	0	0		0	0		0	0
X4-MDA	6211	A	0	0	0	0	0	0		0	0		0	0
X4-MDA	6212	C	0	0	0	0	0	0		0	0		0	0
X4-MDA	6213	A	0	0	0	0	0	0		0	0		0	0
X4-MDA	6214	A	0	0	0	0	0	0		0	0		0	0
X4-MDA	6215	A	0	0	0	0	0	0		0	0		0	0
X4-MDA	6216	T	0	0	0	0	0	0		0	0		0	0
X4-MDA	6217	A	0	0	0	0	0	0		0	0		0	0
X4-MDA	6218	A	0	0	0	0	0	0		0	0		0	0
X4-MDA	6219	A	0	0	0	0	0	0		0	0		0	0
X4-MDA	6220	G	0	0	0	0	0	0		0	0		0	0
X4-MDA	6221	C	0	0	0	0	0	0		0	0		0	0
X4-MDA	6222	A	0	0	0	0	0	0		0	0		0	0
X4-MDA	6223	A	0	0	0	0	0	0		0	0		0	0
X4-MDA	6224	T	0	0	0	0	0	0		0	0		0	0
X4-MDA	6225	A	0	0	0	0	0	0		0	0		0	0
X4-MDA	6226	G	0	0	0	0	0	0		0	0		0	0
X4-MDA	6227	C	0	0	0	0	0	0		0	0		0	0
X4-MDA	6228	A	0	0	0	0	0	0		0	0		0	0
X4-MDA	6229	T	0	0	0	0	0	0		0	0		0	0
X4-MDA	6230	C	0	0	0	0	0	0		0	0		0	0
X4-MDA	6231	A	0	0	0	0	0	0		0	0		0	0
X4-MDA	6232	C	0	0	0	0	0	0		0	0		0	0
X4-MDA	6233	A	0	0	0	0	0	0		0	0		0	0
X4-MDA	6234	A	0	0	0	0	0	0		0	0		0	0
X4-MDA	6235	A	0	0	0	0	0	0		0	0		0	0
X4-MDA	6236	T	0	0	0	0	0	0		0	0		0	0
X4-MDA	6237	T	0	0	0	0	0	0		0	0		0	0
X4-MDA	6238	T	0	0	0	0	0	0		0	0		0	0
X4-MDA	6239	C	0	0	0	0	0	0		0	0		0	0
X4-MDA	6240	A	0	0	0	0	0	0		0	0		0	0
X4-MDA	6241	C	0	0	0	0	0	0		0	0		0	0
X4-MDA	6242	A	0	0	0	0	0	0		0	0		0	0
X4-MDA	6243	A	0	0	0	0	0	0		0	0		0	0
X4-MDA	6244	A	0	0	0	0	0	0		0	0		0	0
X4-MDA	6245	T	0	0	0	0	0	0		0	0		0	0
X4-MDA	6246	A	0	0	0	0	0	0		0	0		0	0
X4-MDA	6247	A	0	0	0	0	0	0		0	0		0	0
X4-MDA	6248	A	0	0	0	0	0	0		0	0		0	0
X4-MDA	6249	G	0	0	0	0	0	0		0	0		0	0
X4-MDA	6250	C	0	0	0	0	0	0		0	0		0	0
X4-MDA	6251	A	0	0	0	0	0	0		0	0		0	0
X4-MDA	6252	T	0	0	0	0	0	0		0	0		0	0
X4-MDA	6253	T	0	0	0	0	0	0		0	0		0	0
X4-MDA	6254	T	0	0	0	0	0	0		0	0		0	0
X4-MDA	6255	T	0	0	0	0	0	0		0	0		0	0
X4-MDA	6256	T	0	0	0	0	0	0		0	0		0	0
X4-MDA	6257	T	0	0	0	0	0	0		0	0		0	0
X4-MDA	6258	T	0	0	0	0	0	0		0	0		0	0
X4-MDA	6259	C	0	0	0	0	0	0		0	0		0	0
X4-MDA	6260	A	0	0	0	0	0	0		0	0		0	0
X4-MDA	6261	C	0	0	0	0	0	0		0	0		0	0
X4-MDA	6262	T	0	0	0	0	0	0		0	0		0	0
X4-MDA	6263	G	0	0	0	0	0	0		0	0		0	0
X4-MDA	6264	C	0	0	0	0	0	0		0	0		0	0
X4-MDA	6265	A	0	0	0	0	0	0		0	0		0	0
X4-MDA	6266	T	0	0	0	0	0	0		0	0		0	0
X4-MDA	6267	T	0	0	0	0	0	0		0	0		0	0
X4-MDA	6268	C	0	0	0	0	0	0		0	0		0	0
X4-MDA	6269	T	0	0	0	0	0	0		0	0		0	0
X4-MDA	6270	A	0	0	0	0	0	0		0	0		0	0
X4-MDA	6271	G	0	0	0	0	0	0		0	0		0	0
X4-MDA	6272	T	0	0	0	0	0	0		0	0		0	0
X4-MDA	6273	T	0	0	0	0	0	0		0	0		0	0
X4-MDA	6274	G	0	0	0	0	0	0		0	0		0	0
X4-MDA	6275	T	0	0	0	0	0	0		0	0		0	0
X4-MDA	6276	G	0	0	0	0	0	0		0	0		0	0
X4-MDA	6277	G	0	0	0	0	0	0		0	0		0	0
X4-MDA	6278	T	0	0	0	0	0	0		0	0		0	0
X4-MDA	6279	T	0	0	0	0	0	0		0	0		0	0
X4-MDA	6280	T	0	0	0	0	0	0		0	0		0	0
X4-MDA	6281	G	0	0	0	0	0	0		0	0		0	0
X4-MDA	6282	T	0	0	0	0	0	0		0	0		0	0
X4-MDA	6283	C	0	0	0	0	0	0		0	0		0	0
X4-MDA	6284	C	0	0	0	0	0	0		0	0		0	0
X4-MDA	6285	A	0	0	0	0	0	0		0	0		0	0
X4-MDA	6286	A	0	0	0	0	0	0		0	0		0	0
X4-MDA	6287	A	0	0	0	0	0	0		0	0		0	0
X4-MDA	6288	C	0	0	0	0	0	0		0	0		0	0
X4-MDA	6289	T	0	0	0	0	0	0		0	0		0	0
X4-MDA	6290	C	0	0	0	0	0	0		0	0		0	0
X4-MDA	6291	A	0	0	0	0	0	0		0	0		0	0
X4-MDA	6292	T	0	0	0	0	0	0		0	0		0	0
X4-MDA	6293	C	0	0	0	0	0	0		0	0		0	0
X4-MDA	6294	A	0	0	0	0	0	0		0	0		0	0
X4-MDA	6295	A	0	0	0	0	0	0		0	0		0	0
X4-MDA	6296	T	0	0	0	0	0	0		0	0		0	0
X4-MDA	6297	G	0	0	0	0	0	0		0	0		0	0
X4-MDA	6298	T	0	0	0	0	0	0		0	0		0	0
X4-MDA	6299	A	0	0	0	0	0	0		0	0		0	0
X4-MDA	6300	T	0	0	0	0	0	0		0	0		0	0
X4-MDA	6301	C	0	0	0	0	0	0		0	0		0	0
X4-MDA	6302	T	0	0	0	0	0	0		0	0		0	0
X4-MDA	6303	T	0	0	0	0	0	0		0	0		0	0
X4-MDA	6304	A	0	0	0	0	0	0		0	0		0	0
X4-MDA	6305	T	0	0	0	0	0	0		0	0		0	0
X4-MDA	6306	C	0	0	0	0	0	0		0	0		0	0
X4-MDA	6307	A	0	0	0	0	0	0		0	0		0	0
X4-MDA	6308	T	0	0	0	0	0	0		0	0		0	0
X4-MDA	6309	G	0	0	0	0	0	0		0	0		0	0
X4-MDA	6310	T	0	0	0	0	0	0		0	0		0	0
X4-MDA	6311	C	0	0	0	0	0	0		0	0		0	0
X4-MDA	6312	T	0	0	0	0	0	0		0	0		0	0
X4-MDA	6313	G	0	0	0	0	0	0		0	0		0	0
X4-MDA	6314	T	0	0	0	0	0	0		0	0		0	0
X4-MDA	6315	A	0	0	0	0	0	0		0	0		0	0
X4-MDA	6316	T	0	0	0	0	0	0		0	0		0	0
X4-MDA	6317	A	0	0	0	0	0	0		0	0		0	0
X4-MDA	6318	C	0	0	0	0	0	0		0	0		0	0
X4-MDA	6319	C	0	0	0	0	0	0		0	0		0	0
X4-MDA	6320	G	0	0	0	0	0	0		0	0		0	0
X4-MDA	6321	T	0	0	0	0	0	0		0	0		0	0
X4-MDA	6322	C	0	0	0	0	0	0		0	0		0	0
X4-MDA	6323	G	0	0	0	0	0	0		0	0		0	0
X4-MDA	6324	A	0	0	0	0	0	0		0	0		0	0
X4-MDA	6325	C	0	0	0	0	0	0		0	0		0	0
X4-MDA	6326	C	0	0	0	0	0	0		0	0		0	0
X4-MDA	6327	T	0	0	0	0	0	0		0	0		0	0
X4-MDA	6328	C	0	0	0	0	0	0		0	0		0	0
X4-MDA	6329	T	0	0	0	0	0	0		0	0		0	0
X4-MDA	6330	A	0	0	0	0	0	0		0	0		0	0
X4-MDA	6331	G	0	0	0	0	0	0		0	0		0	0
X4-MDA	6332	C	0	0	0	0	0	0		0	0		0	0
X4-MDA	6333	T	0	0	0	0	0	0		0	0		0	0
X4-MDA	6334	A	0	0	0	0	0	0		0	0		0	0
X4-MDA	6335	G	0	0	0	0	0	0		0	0		0	0
X4-MDA	6336	A	0	0	0	0	0	0		0	0		0	0
X4-MDA	6337	G	0	0	0	0	0	0		0	0		0	0
X4-MDA	6338	C	0	0	0	0	0	0		0	0		0	0
X4-MDA	6339	T	0	0	0	0	0	0		0	0		0	0
X4-MDA	6340	T	0	0	0	0	0	0		0	0		0	0
X4-MDA	6341	G	0	0	0	0	0	0		0	0		0	0
X4-MDA	6342	G	0	0	0	0	0	0		0	0		0	0
X4-MDA	6343	C	0	0	0	0	0	0		0	0		0	0
X4-MDA	6344	G	0	0	0	0	0	0		0	0		0	0
X4-MDA	6345	T	0	0	0	0	0	0		0	0		0	0
X4-MDA	6346	A	0	0	0	0	0	0		0	0		0	0
X4-MDA	6347	A	0	0	0	0	0	0		0	0		0	0
X4-MDA	6348	T	0	0	0	0	0	0		0	0		0	0
X4-MDA	6349	C	0	0	0	0	0	0		0	0		0	0
X4-MDA	6350	A	0	0	0	0	0	0		0	0		0	0
X4-MDA	6351	T	0	0	0	0	0	0		0	0		0	0
X4-MDA	6352	G	0	0	0	0	0	0		0	0		0	0
X4-MDA	6353	G	0	0	0	0	0	0		0	0		0	0
X4-MDA	6354	T	0	0	0	0	0	0		0	0		0	0
X4-MDA	6355	C	0	0	0	0	0	0		0	0		0	0
X4-MDA	6356	A	0	0	0	0	0	0		0	0		0	0
X4-MDA	6357	T	0	0	0	0	0	0		0	0		0	0
X4-MDA	6358	A	0	0	0	0	0	0		0	0		0	0
X4-MDA	6359	G	0	0	0	0	0	0		0	0		0	0
X4-MDA	6360	C	0	0	0	0	0	0		0	0		0	0
X4-MDA	6361	T	0	0	0	0	0	0		0	0		0	0
X4-MDA	6362	G	0	0	0	0	0	0		0	0		0	0
X4-MDA	6363	T	0	0	0	0	0	0		0	0		0	0
X4-MDA	6364	T	0	0	0	0	0	0		0	0		0	0
X4-MDA	6365	T	0	0	0	0	0	0		0	0		0	0
X4-MDA	6366	C	0	0	0	0	0	0		0	0		0	0
X4-MDA	6367	C	0	0	0	0	0	0		0	0		0	0
X4-MDA	6368	T	0	0	0	0	0	0		0	0		0	0
X4-MDA	6369	G	0	0	0	0	0	0		0	0		0	0
X4-MDA	6370	T	0	0	0	0	0	0		0	0		0	0
X4-MDA	6371	G	0	0	0	0	0	0		0	0		0	0
X4-MDA	6372	T	0	0	0	0	0	0		0	0		0	0
X4-MDA	6373	G	0	0	0	0	0	0		0	0		0	0
X4-MDA	6374	A	0	0	0	0	0	0		0	0		0	0
X4-MDA	6375	A	0	0	0	0	0	0		0	0		0	0
X4-MDA	6376	A	0	0	0	0	0	0		0	0		0	0
X4-MDA	6377	T	0	0	0	0	0	0		0	0		0	0
X4-MDA	6378	T	0	0	0	0	0	0		0	0		0	0
X4-MDA	6379	G	0	0	0	0	0	0		0	0		0	0
X4-MDA	6380	T	0	0	0	0	0	0		0	0		0	0
X4-MDA	6381	T	0	0	0	0	0	0		0	0		0	0
X4-MDA	6382	A	0	0	0	0	0	0		0	0		0	0
X4-MDA	6383	T	0	0	0	0	0	0		0	0		0	0
X4-MDA	6384	C	0	0	0	0	0	0		0	0		0	0
X4-MDA	6385	C	0	0	0	0	0	0		0	0		0	0
X4-MDA	6386	G	0	0	0	0	0	0		0	0		0	0
X4-MDA	6387	C	0	0	0	0	0	0		0	0		0	0
X4-MDA	6388	T	0	0	0	0	0	0		0	0		0	0
X4-MDA	6389	C	0	0	0	0	0	0		0	0		0	0
X4-MDA	6390	A	0	0	0	0	0	0		0	0		0	0
X4-MDA	6391	C	0	0	0	0	0	0		0	0		0	0
X4-MDA	6392	A	0	0	0	0	0	0		0	0		0	0
X4-MDA	6393	A	0	0	0	0	0	0		0	0		0	0
X4-MDA	6394	T	0	0	0	0	0	0		0	0		0	0
X4-MDA	6395	T	0	0	0	0	0	0		0	0		0	0
X4-MDA	6396	C	0	0	0	0	0	0		0	0		0	0
X4-MDA	6397	C	0	0	0	0	0	0		0	0		0	0
X4-MDA	6398	A	0	0	0	0	0	0		0	0		0	0
X4-MDA	6399	C	0	0	0	0	0	0		0	0		0	0
X4-MDA	6400	A	0	0	0	0	0	0		0	0		0	0
X4-MDA	6401	C	0	0	0	0	0	0		0	0		0	0
X4-MDA	6402	A	0	0	0	0	0	0		0	0		0	0
X4-MDA	6403	A	0	0	0	0	0	0		0	0		0	0
X4-MDA	6404	C	0	0	0	0	0	0		0	0		0	0
X4-MDA	6405	A	0	0	0	0	0	0		0	0		0	0
X4-MDA	6406	T	0	0	0	0	0	0		0	0		0	0
X4-MDA	6407	A	0	0	0	0	0	0		0	0		0	0
X4-MDA	6408	C	0	0	0	0	0	0		0	0		0	0
X4-MDA	6409	G	0	0	0	0	0	0		0	0		0	0
X4-MDA	6410	A	0	0	0	0	0	0		0	0		0	0
X4-MDA	6411	G	0	0	0	0	0	0		0	0		0	0
X4-MDA	6412	C	0	0	0	0	0	0		0	0		0	0
X4-MDA	6413	C	0	0	0	0	0	0		0	0		0	0
X4-MDA	6414	G	0	0	0	0	0	0		0	0		0	0
X4-MDA	6415	G	0	0	0	0	0	0		0	0		0	0
X4-MDA	6416	A	0	0	0	0	0	0		0	0		0	0
X4-MDA	6417	A	0	0	0	0	0	0		0	0		0	0
X4-MDA	6418	G	0	0	0	0	0	0		0	0		0	0
X4-MDA	6419	C	0	0	0	0	0	0		0	0		0	0
X4-MDA	6420	A	0	0	0	0	0	0		0	0		0	0
X4-MDA	6421	T	0	0	0	0	0	0		0	0		0	0
X4-MDA	6422	A	0	0	0	0	0	0		0	0		0	0
X4-MDA	6423	A	0	0	0	0	0	0		0	0		0	0
X4-MDA	6424	A	0	0	0	0	0	0		0	0		0	0
X4-MDA	6425	G	0	0	0	0	0	0		0	0		0	0
X4-MDA	6426	T	0	0	0	0	0	0		0	0		0	0
X4-MDA	6427	G	0	0	0	0	0	0		0	0		0	0
X4-MDA	6428	T	0	0	0	0	0	0		0	0		0	0
X4-MDA	6429	A	0	0	0	0	0	0		0	0		0	0
X4-MDA	6430	A	0	0	0	0	0	0		0	0		0	0
X4-MDA	6431	A	0	0	0	0	0	0		0	0		0	0
X4-MDA	6432	G	0	0	0	0	0	0		0	0		0	0
X4-MDA	6433	C	0	0	0	0	0	0		0	0		0	0
X4-MDA	6434	C	0	0	0	0	0	0		0	0		0	0
X4-MDA	6435	T	0	0	0	0	0	0		0	0		0	0
X4-MDA	6436	G	0	0	0	0	0	0		0	0		0	0
X4-MDA	6437	G	0	0	0	0	0	0		0	0		0	0
X4-MDA	6438	G	0	0	0	0	0	0		0	0		0	0
X4-MDA	6439	G	0	0	0	0	0	0		0	0		0	0
X4-MDA	6440	T	0	0	0	0	0	0		0	0		0	0
X4-MDA	6441	G	0	0	0	0	0	0		0	0		0	0
X4-MDA	6442	C	0	0	0	0	0	0		0	0		0	0
X4-MDA	6443	C	0	0	0	0	0	0		0	0		0	0
X4-MDA	6444	T	0	0	0	0	0	0		0	0		0	0
X4-MDA	6445	A	0	0	0	0	0	0		0	0		0	0
X4-MDA	6446	A	0	0	0	0	0	0		0	0		0	0
X4-MDA	6447	T	0	0	0	0	0	0		0	0		0	0
X4-MDA	6448	G	0	0	0	0	0	0		0	0		0	0
X4-MDA	6449	A	0	0	0	0	0	0		0	0		0	0
X4-MDA	6450	G	0	0	0	0	0	0		0	0		0	0
X4-MDA	6451	T	0	0	0	0	0	0		0	0		0	0
X4-MDA	6452	G	0	0	0	0	0	0		0	0		0	0
X4-MDA	6453	A	0	0	0	0	0	0		0	0		0	0
X4-MDA	6454	G	0	0	0	0	0	0		0	0		0	0
X4-MDA	6455	C	0	0	0	0	0	0		0	0		0	0
X4-MDA	6456	T	0	0	0	0	0	0		0	0		0	0
X4-MDA	6457	A	0	0	0	0	0	0		0	0		0	0
X4-MDA	6458	A	0	0	0	0	0	0		0	0		0	0
X4-MDA	6459	C	0	0	0	0	0	0		0	0		0	0
X4-MDA	6460	T	0	0	0	0	0	0		0	0		0	0
X4-MDA	6461	C	0	0	0	0	0	0		0	0		0	0
X4-MDA	6462	A	0	0	0	0	0	0		0	0		0	0
X4-MDA	6463	C	0	0	0	0	0	0		0	0		0	0
X4-MDA	6464	A	0	0	0	0	0	0		0	0		0	0
X4-MDA	6465	T	0	0	0	0	0	0		0	0		0	0
X4-MDA	6466	T	0	0	0	0	0	0		0	0		0	0
X4-MDA	6467	A	0	0	0	0	0	0		0	0		0	0
X4-MDA	6468	A	0	0	0	0	0	0		0	0		0	0
X4-MDA	6469	T	0	0	0	0	0	0		0	0		0	0
X4-MDA	6470	T	0	0	0	0	0	0		0	0		0	0
X4-MDA	6471	G	0	0	0	0	0	0		0	0		0	0
X4-MDA	6472	C	0	0	0	0	0	0		0	0		0	0
X4-MDA	6473	G	0	0	0	0	0	0		0	0		0	0
X4-MDA	6474	T	0	0	0	0	0	0		0	0		0	0
X4-MDA	6475	T	0	0	0	0	0	0		0	0		0	0
X4-MDA	6476	G	0	0	0	0	0	0		0	0		0	0
X4-MDA	6477	C	0	0	0	0	0	0		0	0		0	0
X4-MDA	6478	G	0	0	0	0	0	0		0	0		0	0
X4-MDA	6479	C	0	0	0	0	0	0		0	0		0	0
X4-MDA	6480	T	0	0	0	0	0	0		0	0		0	0
X4-MDA	6481	C	0	0	0	0	0	0		0	0		0	0
X4-MDA	6482	A	0	0	0	0	0	0		0	0		0	0
X4-MDA	6483	C	0	0	0	0	0	0		0	0		0	0
X4-MDA	6484	T	0	0	0	0	0	0		0	0		0	0
X4-MDA	6485	G	0	0	0	0	0	0		0	0		0	0
X4-MDA	6486	C	0	0	0	0	0	0		0	0		0	0
X4-MDA	6487	C	0	0	0	0	0	0		0	0		0	0
X4-MDA	6488	C	0	0	0	0	0	0		0	0		0	0
X4-MDA	6489	G	0	0	0	0	0	0		0	0		0	0
X4-MDA	6490	C	0	0	0	0	0	0		0	0		0	0
X4-MDA	6491	T	0	0	0	0	0	0		0	0		0	0
X4-MDA	6492	T	0	0	0	0	0	0		0	0		0	0
X4-MDA	6493	T	0	0	0	0	0	0		0	0		0	0
X4-MDA	6494	C	0	0	0	0	0	0		0	0		0	0
X4-MDA	6495	C	0	0	0	0	0	0		0	0		0	0
X4-MDA	6496	A	0	0	0	0	0	0		0	0		0	0
X4-MDA	6497	G	0	0	0	0	0	0		0	0		0	0
X4-MDA	6498	T	0	0	0	0	0	0		0	0		0	0
X4-MDA	6499	C	0	0	0	0	0	0		0	0		0	0
X4-MDA	6500	G	0	0	0	0	0	0		0	0		0	0
X4-MDA	6501	G	0	0	0	0	0	0		0	0		0	0
X4-MDA	6502	G	0	0	0	0	0	0		0	0		0	0
X4-MDA	6503	A	0	0	0	0	0	0		0	0		0	0
X4-MDA	6504	A	0	0	0	0	0	0		0	0		0	0
X4-MDA	6505	A	0	0	0	0	0	0		0	0		0	0
X4-MDA	6506	C	0	0	0	0	0	0		0	0		0	0
X4-MDA	6507	C	0	0	0	0	0	0		0	0		0	0
X4-MDA	6508	T	0	0	0	0	0	0		0	0		0	0
X4-MDA	6509	G	0	0	0	0	0	0		0	0		0	0
X4-MDA	6510	T	0	0	0	0	0	0		0	0		0	0
X4-MDA	6511	C	0	0	0	0	0	0		0	0		0	0
X4-MDA	6512	G	0	0	0	0	0	0		0	0		0	0
X4-MDA	6513	T	0	0	0	0	0	0		0	0		0	0
X4-MDA	6514	G	0	0	0	0	0	0		0	0		0	0
X4-MDA	6515	C	0	0	0	0	0	0		0	0		0	0
X4-MDA	6516	C	0	0	0	0	0	0		0	0		0	0
X4-MDA	6517	A	0	0	0	0	0	0		0	0		0	0
X4-MDA	6518	G	0	0	0	0	0	0		0	0		0	0
X4-MDA	6519	C	0	0	0	0	0	0		0	0		0	0
X4-MDA	6520	T	0	0	0	0	0	0		0	0		0	0
X4-MDA	6521	G	0	0	0	0	0	0		0	0		0	0
X4-MDA	6522	C	0	0	0	0	0	0		0	0		0	0
X4-MDA	6523	A	0	0	0	0	0	0		0	0		0	0
X4-MDA	6524	T	0	0	0	0	0	0		0	0		0	0
X4-MDA	6525	T	0	0	0	0	0	0		0	0		0	0
X4-MDA	6526	A	0	0	0	0	0	0		0	0		0	0
X4-MDA	6527	A	0	0	0	0	0	0		0	0		0	0
X4-MDA	6528	T	0	0	0	0	0	0		0	0		0	0
X4-MDA	6529	G	0	0	0	0	0	0		0	0		0	0
X4-MDA	6530	A	0	0	0	0	0	0		0	0		0	0
X4-MDA	6531	A	0	0	0	0	0	0		0	0		0	0
X4-MDA	6532	T	0	0	0	0	0	0		0	0		0	0
X4-MDA	6533	C	0	0	0	0	0	0		0	0		0	0
X4-MDA	6534	G	0	0	0	0	0	0		0	0		0	0
X4-MDA	6535	G	0	0	0	0	0	0		0	0		0	0
X4-MDA	6536	C	0	0	0	0	0	0		0	0		0	0
X4-MDA	6537	C	0	0	0	0	0	0		0	0		0	0
X4-MDA	6538	A	0	0	0	0	0	0		0	0		0	0
X4-MDA	6539	A	0	0	0	0	0	0		0	0		0	0
X4-MDA	6540	C	0	0	0	0	0	0		0	0		0	0
X4-MDA	6541	G	0	0	0	0	0	0		0	0		0	0
X4-MDA	6542	C	0	0	0	0	0	0		0	0		0	0
X4-MDA	6543	G	0	0	0	0	0	0		0	0		0	0
X4-MDA	6544	C	0	0	0	0	0	0		0	0		0	0
X4-MDA	6545	G	0	0	0	0	0	0		0	0		0	0
X4-MDA	6546	G	0	0	0	0	0	0		0	0		0	0
X4-MDA	6547	G	0	0	0	0	0	0		0	0		0	0
X4-MDA	6548	G	0	0	0	0	0	0		0	0		0	0
X4-MDA	6549	A	0	0	0	0	0	0		0	0		0	0
X4-MDA	6550	G	0	0	0	0	0	0		0	0		0	0
X4-MDA	6551	A	0	0	0	0	0	0		0	0		0	0
X4-MDA	6552	G	0	0	0	0	0	0		0	0		0	0
X4-MDA	6553	G	0	0	0	0	0	0		0	0		0	0
X4-MDA	6554	C	0	0	0	0	0	0		0	0		0	0
X4-MDA	6555	G	0	0	0	0	0	0		0	0		0	0
X4-MDA	6556	G	0	0	0	0	0	0		0	0		0	0
X4-MDA	6557	T	0	0	0	0	0	0		0	0		0	0
X4-MDA	6558	T	0	0	0	0	0	0		0	0		0	0
X4-MDA	6559	T	0	0	0	0	0	0		0	0		0	0
X4-MDA	6560	G	0	0	0	0	0	0		0	0		0	0
X4-MDA	6561	C	0	0	0	0	0	0		0	0		0	0
X4-MDA	6562	G	0	0	0	0	0	0		0	0		0	0
X4-MDA	6563	T	0	0	0	0	0	0		0	0		0	0
X4-MDA	6564	A	0	0	0	0	0	0		0	0		0	0
X4-MDA	6565	T	0	0	0	0	0	0		0	0		0	0
X4-MDA	6566	T	0	0	0	0	0	0		0	0		0	0
X4-MDA	6567	G	0	0	0	0	0	0		0	0		0	0
X4-MDA	6568	G	0	0	0	0	0	0		0	0		0	0
X4-MDA	6569	G	0	0	0	0	0	0		0	0		0	0
X4-MDA	6570	C	0	0	0	0	0	0		0	0		0	0
X4-MDA	6571	G	0	0	0	0	0	0		0	0		0	0
X4-MDA	6572	C	0	0	0	0	0	0		0	0		0	0
X4-MDA	6573	T	0	0	0	0	0	0		0	0		0	0
X4-MDA	6574	C	0	0	0	0	0	0		0	0		0	0
X4-MDA	6575	T	0	0	0	0	0	0		0	0		0	0
X4-MDA	6576	T	0	0	0	0	0	0		0	0		0	0
X4-MDA	6577	C	0	0	0	0	0	0		0	0		0	0
X4-MDA	6578	C	0	0	0	0	0	0		0	0		0	0
X4-MDA	6579	G	0	0	0	0	0	0		0	0		0	0
X4-MDA	6580	C	0	0	0	0	0	0		0	0		0	0
X4-MDA	6581	T	0	0	0	0	0	0		0	0		0	0
X4-MDA	6582	T	0	0	0	0	0	0		0	0		0	0
X4-MDA	6583	C	0	0	0	0	0	0		0	0		0	0
X4-MDA	6584	C	0	0	0	0	0	0		0	0		0	0
X4-MDA	6585	T	0	0	0	0	0	0		0	0		0	0
X4-MDA	6586	C	0	0	0	0	0	0		0	0		0	0
X4-MDA	6587	G	0	0	0	0	0	0		0	0		0	0
X4-MDA	6588	C	0	0	0	0	0	0		0	0		0	0
X4-MDA	6589	T	0	0	0	0	0	0		0	0		0	0
X4-MDA	6590	C	0	0	0	0	0	0		0	0		0	0
X4-MDA	6591	A	0	0	0	0	0	0		0	0		0	0
X4-MDA	6592	C	0	0	0	0	0	0		0	0		0	0
X4-MDA	6593	T	0	0	0	0	0	0		0	0		0	0
X4-MDA	6594	G	0	0	0	0	0	0		0	0		0	0
X4-MDA	6595	A	0	0	0	0	0	0		0	0		0	0
X4-MDA	6596	C	0	0	0	0	0	0		0	0		0	0
X4-MDA	6597	T	0	0	0	0	0	0		0	0		0	0
X4-MDA	6598	C	0	0	0	0	0	0		0	0		0	0
X4-MDA	6599	G	0	0	0	0	0	0		0	0		0	0
X4-MDA	6600	C	0	0	0	0	0	0		0	0		0	0
X4-MDA	6601	T	0	0	0	0	0	0		0	0		0	0
X4-MDA	6602	G	0	0	0	0	0	0		0	0		0	0
X4-MDA	6603	C	0	0	0	0	0	0		0	0		0	0
X4-MDA	6604	G	0	0	0	0	0	0		0	0		0	0
X4-MDA	6605	C	0	0	0	0	0	0		0	0		0	0
X4-MDA	6606	T	0	0	0	0	0	0		0	0		0	0
X4-MDA	6607	C	0	0	0	0	0	0		0	0		0	0
X4-MDA	6608	G	0	0	0	0	0	0		0	0		0	0
X4-MDA	6609	G	0	0	0	0	0	0		0	0		0	0
X4-MDA	6610	T	0	0	0	0	0	0		0	0		0	0
X4-MDA	6611	C	0	0	0	0	0	0		0	0		0	0
X4-MDA	6612	G	0	0	0	0	0	0		0	0		0	0
X4-MDA	6613	T	0	0	0	0	0	0		0	0		0	0
X4-MDA	6614	T	0	0	0	0	0	0		0	0		0	0
X4-MDA	6615	C	0	0	0	0	0	0		0	0		0	0
X4-MDA	6616	G	0	0	0	0	0	0		0	0		0	0
X4-MDA	6617	G	0	0	0	0	0	0		0	0		0	0
X4-MDA	6618	C	0	0	0	0	0	0		0	0		0	0
X4-MDA	6619	T	0	0	0	0	0	0		0	0		0	0
X4-MDA	6620	G	0	0	0	0	0	0		0	0		0	0
X4-MDA	6621	C	0	0	0	0	0	0		0	0		0	0
X4-MDA	6622	G	0	0	0	0	0	0		0	0		0	0
X4-MDA	6623	G	0	0	0	0	0	0		0	0		0	0
X4-MDA	6624	C	0	0	0	0	0	0		0	0		0	0
X4-MDA	6625	G	0	0	0	0	0	0		0	0		0	0
X4-MDA	6626	A	0	0	0	0	0	0		0	0		0	0
X4-MDA	6627	G	0	0	0	0	0	0		0	0		0	0
X4-MDA	6628	C	0	0	0	0	0	0		0	0		0	0
X4-MDA	6629	G	0	0	0	0	0	0		0	0		0	0
X4-MDA	6630	G	0	0	0	0	0	0		0	0		0	0
X4-MDA	6631	T	0	0	0	0	0	0		0	0		0	0
X4-MDA	6632	A	0	0	0	0	0	0		0	0		0	0
X4-MDA	6633	T	0	0	0	0	0	0		0	0		0	0
X4-MDA	6634	C	0	0	0	0	0	0		0	0		0	0
X4-MDA	6635	A	0	0	0	0	0	0		0	0		0	0
X4-MDA	6636	G	0	0	0	0	0	0		0	0		0	0
X4-MDA	6637	C	0	0	0	0	0	0		0	0		0	0
X4-MDA	6638	T	0	0	0	0	0	0		0	0		0	0
X4-MDA	6639	C	0	0	0	0	0	0		0	0		0	0
X4-MDA	6640	A	0	0	0	0	0	0		0	0		0	0
X4-MDA	6641	C	0	0	0	0	0	0		0	0		0	0
X4-MDA	6642	T	0	0	0	0	0	0		0	0		0	0
X4-MDA	6643	C	0	0	0	0	0	0		0	0		0	0
X4-MDA	6644	A	0	0	0	0	0	0		0	0		0	0
X4-MDA	6645	A	0	0	0	0	0	0		0	0		0	0
X4-MDA	6646	A	0	0	0	0	0	0		0	0		0	0
X4-MDA	6647	G	0	0	0	0	0	0		0	0		0	0
X4-MDA	6648	G	0	0	0	0	0	0		0	0		0	0
X4-MDA	6649	C	0	0	0	0	0	0		0	0		0	0
X4-MDA	6650	G	0	0	0	0	0	0		0	0		0	0
X4-MDA	6651	G	0	0	0	0	0	0		0	0		0	0
X4-MDA	6652	T	0	0	0	0	0	0		0	0		0	0
X4-MDA	6653	A	0	0	0	0	0	0		0	0		0	0
X4-MDA	6654	A	0	0	0	0	0	0		0	0		0	0
X4-MDA	6655	T	0	0	0	0	0	0		0	0		0	0
X4-MDA	6656	A	0	0	0	0	0	0		0	0		0	0
X4-MDA	6657	C	0	0	0	0	0	0		0	0		0	0
X4-MDA	6658	G	0	0	0	0	0	0		0	0		0	0
X4-MDA	6659	G	0	0	0	0	0	0		0	0		0	0
X4-MDA	6660	T	0	0	0	0	0	0		0	0		0	0
X4-MDA	6661	T	0	0	0	0	0	0		0	0		0	0
X4-MDA	6662	A	0	0	0	0	0	0		0	0		0	0
X4-MDA	6663	T	0	0	0	0	0	0		0	0		0	0
X4-MDA	6664	C	0	0	0	0	0	0		0	0		0	0
X4-MDA	6665	C	0	0	0	0	0	0		0	0		0	0
X4-MDA	6666	A	0	0	0	0	0	0		0	0		0	0
X4-MDA	6667	C	0	0	0	0	0	0		0	0		0	0
X4-MDA	6668	A	0	0	0	0	0	0		0	0		0	0
X4-MDA	6669	G	0	0	0	0	0	0		0	0		0	0
X4-MDA	6670	A	0	0	0	0	0	0		0	0		0	0
X4-MDA	6671	A	0	0	0	0	0	0		0	0		0	0
X4-MDA	6672	T	0	0	0	0	0	0		0	0		0	0
X4-MDA	6673	C	0	0	0	0	0	0		0	0		0	0
X4-MDA	6674	A	0	0	0	0	0	0		0	0		0	0
X4-MDA	6675	G	0	0	0	0	0	0		0	0		0	0
X4-MDA	6676	G	0	0	0	0	0	0		0	0		0	0
X4-MDA	6677	G	0	0	0	0	0	0		0	0		0	0
X4-MDA	6678	G	0	0	0	0	0	0		0	0		0	0
X4-MDA	6679	A	0	0	0	0	0	0		0	0		0	0
X4-MDA	6680	T	0	0	0	0	0	0		0	0		0	0
X4-MDA	6681	A	0	0	0	0	0	0		0	0		0	0
X4-MDA	6682	A	0	0	0	0	0	0		0	0		0	0
X4-MDA	6683	C	0	0	0	0	0	0		0	0		0	0
X4-MDA	6684	G	0	0	0	0	0	0		0	0		0	0
X4-MDA	6685	C	0	0	0	0	0	0		0	0		0	0
X4-MDA	6686	A	0	0	0	0	0	0		0	0		0	0
X4-MDA	6687	G	0	0	0	0	0	0		0	0		0	0
X4-MDA	6688	G	0	0	0	0	0	0		0	0		0	0
X4-MDA	6689	A	0	0	0	0	0	0		0	0		0	0
X4-MDA	6690	A	0	0	0	0	0	0		0	0		0	0
X4-MDA	6691	A	0	0	0	0	0	0		0	0		0	0
X4-MDA	6692	G	0	0	0	0	0	0		0	0		0	0
X4-MDA	6693	A	0	0	0	0	0	0		0	0		0	0
X4-MDA	6694	A	0	0	0	0	0	0		0	0		0	0
X4-MDA	6695	C	0	0	0	0	0	0		0	0		0	0
X4-MDA	6696	A	0	0	0	0	0	0		0	0		0	0
X4-MDA	6697	T	0	0	0	0	0	0		0	0		0	0
X4-MDA	6698	G	0	0	0	0	0	0		0	0		0	0
X4-MDA	6699	T	0	0	0	0	0	0		0	0		0	0
X4-MDA	6700	G	0	0	0	0	0	0		0	0		0	0
X4-MDA	6701	A	0	0	0	0	0	0		0	0		0	0
X4-MDA	6702	G	0	0	0	0	0	0		0	0		0	0
X4-MDA	6703	C	0	0	0	0	0	0		0	0		0	0
X4-MDA	6704	A	0	0	0	0	0	0		0	0		0	0
X4-MDA	6705	A	0	0	0	0	0	0		0	0		0	0
X4-MDA	6706	A	0	0	0	0	0	0		0	0		0	0
X4-MDA	6707	A	0	0	0	0	0	0		0	0		0	0
X4-MDA	6708	G	0	0	0	0	0	0		0	0		0	0
X4-MDA	6709	G	0	0	0	0	0	0		0	0		0	0
X4-MDA	6710	C	0	0	0	0	0	0		0	0		0	0
X4-MDA	6711	C	0	0	0	0	0	0		0	0		0	0
X4-MDA	6712	A	0	0	0	0	0	0		0	0		0	0
X4-MDA	6713	G	0	0	0	0	0	0		0	0		0	0
X4-MDA	6714	C	0	0	0	0	0	0		0	0		0	0
X4-MDA	6715	A	0	0	0	0	0	0		0	0		0	0
X4-MDA	6716	A	0	0	0	0	0	0		0	0		0	0
X4-MDA	6717	A	0	0	0	0	0	0		0	0		0	0
X4-MDA	6718	A	0	0	0	0	0	0		0	0		0	0
X4-MDA	6719	G	0	0	0	0	0	0		0	0		0	0
X4-MDA	6720	G	0	0	0	0	0	0		0	0		0	0
X4-MDA	6721	C	0	0	0	0	0	0		0	0		0	0
X4-MDA	6722	C	0	0	0	0	0	0		0	0		0	0
X4-MDA	6723	A	0	0	0	0	0	0		0	0		0	0
X4-MDA	6724	G	0	0	0	0	0	0		0	0		0	0
X4-MDA	6725	G	0	0	0	0	0	0		0	0		0	0
X4-MDA	6726	A	0	0	0	0	0	0		0	0		0	0
X4-MDA	6727	A	0	0	0	0	0	0		0	0		0	0
X4-MDA	6728	C	0	0	0	0	0	0		0	0		0	0
X4-MDA	6729	C	0	0	0	0	0	0		0	0		0	0
X4-MDA	6730	G	0	0	0	0	0	0		0	0		0	0
X4-MDA	6731	T	0	0	0	0	0	0		0	0		0	0
X4-MDA	6732	A	0	0	0	0	0	0		0	0		0	0
X4-MDA	6733	A	0	0	0	0	0	0		0	0		0	0
X4-MDA	6734	A	0	0	0	0	0	0		0	0		0	0
X4-MDA	6735	A	0	0	0	0	0	0		0	0		0	0
X4-MDA	6736	A	0	0	0	0	0	0		0	0		0	0
X4-MDA	6737	G	0	0	0	0	0	0		0	0		0	0
X4-MDA	6738	G	0	0	0	0	0	0		0	0		0	0
X4-MDA	6739	C	0	0	0	0	0	0		0	0		0	0
X4-MDA	6740	C	0	0	0	0	0	0		0	0		0	0
X4-MDA	6741	G	0	0	0	0	0	0		0	0		0	0
X4-MDA	6742	C	0	0	0	0	0	0		0	0		0	0
X4-MDA	6743	G	0	0	0	0	0	0		0	0		0	0
X4-MDA	6744	T	0	0	0	0	0	0		0	0		0	0
X4-MDA	6745	T	0	0	0	0	0	0		0	0		0	0
X4-MDA	6746	G	0	0	0	0	0	0		0	0		0	0
X4-MDA	6747	C	0	0	0	0	0	0		0	0		0	0
X4-MDA	6748	T	0	0	0	0	0	0		0	0		0	0
X4-MDA	6749	G	0	0	0	0	0	0		0	0		0	0
X4-MDA	6750	G	0	0	0	0	0	0		0	0		0	0
X4-MDA	6751	C	0	0	0	0	0	0		0	0		0	0
X4-MDA	6752	G	0	0	0	0	0	0		0	0		0	0
X4-MDA	6753	T	0	0	0	0	0	0		0	0		0	0
X4-MDA	6754	T	0	0	0	0	0	0		0	0		0	0
X4-MDA	6755	T	0	0	0	0	0	0		0	0		0	0
X4-MDA	6756	T	0	0	0	0	0	0		0	0		0	0
X4-MDA	6757	T	0	0	0	0	0	0		0	0		0	0
X4-MDA	6758	C	0	0	0	0	0	0		0	0		0	0
X4-MDA	6759	C	0	0	0	0	0	0		0	0		0	0
X4-MDA	6760	A	0	0	0	0	0	0		0	0		0	0
X4-MDA	6761	T	0	0	0	0	0	0		0	0		0	0
X4-MDA	6762	A	0	0	0	0	0	0		0	0		0	0
X4-MDA	6763	G	0	0	0	0	0	0		0	0		0	0
X4-MDA	6764	G	0	0	0	0	0	0		0	0		0	0
X4-MDA	6765	C	0	0	0	0	0	0		0	0		0	0
X4-MDA	6766	T	0	0	0	0	0	0		0	0		0	0
X4-MDA	6767	C	0	0	0	0	0	0		0	0		0	0
X4-MDA	6768	C	0	0	0	0	0	0		0	0		0	0
X4-MDA	6769	G	0	0	0	0	0	0		0	0		0	0
X4-MDA	6770	C	0	0	0	0	0	0		0	0		0	0
X4-MDA	6771	C	0	0	0	0	0	0		0	0		0	0
X4-MDA	6772	C	0	0	0	0	0	0		0	0		0	0
X4-MDA	6773	C	0	0	0	0	0	0		0	0		0	0
X4-MDA	6774	C	0	0	0	0	0	0		0	0		0	0
X4-MDA	6775	C	0	0	0	0	0	0		0	0		0	0
X4-MDA	6776	T	0	0	0	0	0	0		0	0		0	0
X4-MDA	6777	G	0	0	0	0	0	0		0	0		0	0
X4-MDA	6778	A	0	0	0	0	0	0		0	0		0	0
X4-MDA	6779	C	0	0	0	0	0	0		0	0		0	0
X4-MDA	6780	G	0	0	0	0	0	0		0	0		0	0
X4-MDA	6781	A	0	0	0	0	0	0		0	0		0	0
X4-MDA	6782	G	0	0	0	0	0	0		0	0		0	0
X4-MDA	6783	C	0	0	0	0	0	0		0	0		0	0
X4-MDA	6784	A	0	0	0	0	0	0		0	0		0	0
X4-MDA	6785	T	0	0	0	0	0	0		0	0		0	0
X4-MDA	6786	C	0	0	0	0	0	0		0	0		0	0
X4-MDA	6787	A	0	0	0	0	0	0		0	0		0	0
X4-MDA	6788	C	0	0	0	0	0	0		0	0		0	0
X4-MDA	6789	A	0	0	0	0	0	0		0	0		0	0
X4-MDA	6790	A	0	0	0	0	0	0		0	0		0	0
X4-MDA	6791	A	0	0	0	0	0	0		0	0		0	0
X4-MDA	6792	A	0	0	0	0	0	0		0	0		0	0
X4-MDA	6793	A	0	0	0	0	0	0		0	0		0	0
X4-MDA	6794	T	0	0	0	0	0	0		0	0		0	0
X4-MDA	6795	C	0	0	0	0	0	0		0	0		0	0
X4-MDA	6796	G	0	0	0	0	0	0		0	0		0	0
X4-MDA	6797	A	0	0	0	0	0	0		0	0		0	0
X4-MDA	6798	C	0	0	0	0	0	0		0	0		0	0
X4-MDA	6799	G	0	0	0	0	0	0		0	0		0	0
X4-MDA	6800	C	0	0	0	0	0	0		0	0		0	0
X4-MDA	6801	T	0	0	0	0	0	0		0	0		0	0
X4-MDA	6802	C	0	0	0	0	0	0		0	0		0	0
X4-MDA	6803	A	0	0	0	0	0	0		0	0		0	0
X4-MDA	6804	A	0	0	0	0	0	0		0	0		0	0
X4-MDA	6805	G	0	0	0	0	0	0		0	0		0	0
X4-MDA	6806	T	0	0	0	0	0	0		0	0		0	0
X4-MDA	6807	C	0	0	0	0	0	0		0	0		0	0
X4-MDA	6808	A	0	0	0	0	0	0		0	0		0	0
X4-MDA	6809	G	0	0	0	0	0	0		0	0		0	0
X4-MDA	6810	A	0	0	0	0	0	0		0	0		0	0
X4-MDA	6811	G	0	0	0	0	0	0		0	0		0	0
X4-MDA	6812	G	0	0	0	0	0	0		0	0		0	0
X4-MDA	6813	T	0	0	0	0	0	0		0	0		0	0
X4-MDA	6814	G	0	0	0	0	0	0		0	0		0	0
X4-MDA	6815	G	0	0	0	0	0	0		0	0		0	0
X4-MDA	6816	C	0	0	0	0	0	0		0	0		0	0
X4-MDA	6817	G	0	0	0	0	0	0		0	0		0	0
X4-MDA	6818	A	0	0	0	0	0	0		0	0		0	0
X4-MDA	6819	A	0	0	0	0	0	0		0	0		0	0
X4-MDA	6820	A	0	0	0	0	0	0		0	0		0	0
X4-MDA	6821	C	0	0	0	0	0	0		0	0		0	0
X4-MDA	6822	C	0	0	0	0	0	0		0	0		0	0
X4-MDA	6823	C	0	0	0	0	0	0		0	0		0	0
X4-MDA	6824	G	0	0	0	0	0	0		0	0		0	0
X4-MDA	6825	A	0	0	0	0	0	0		0	0		0	0
X4-MDA	6826	C	0	0	0	0	0	0		0	0		0	0
X4-MDA	6827	A	0	0	0	0	0	0		0	0		0	0
X4-MDA	6828	G	0	0	0	0	0	0		0	0		0	0
X4-MDA	6829	G	0	0	0	0	0	0		0	0		0	0
X4-MDA	6830	A	0	0	0	0	0	0		0	0		0	0
X4-MDA	6831	C	0	0	0	0	0	0		0	0		0	0
X4-MDA	6832	T	0	0	0	0	0	0		0	0		0	0
X4-MDA	6833	A	0	0	0	0	0	0		0	0		0	0
X4-MDA	6834	T	0	0	0	0	0	0		0	0		0	0
X4-MDA	6835	A	0	0	0	0	0	0		0	0		0	0
X4-MDA	6836	A	0	0	0	0	0	0		0	0		0	0
X4-MDA	6837	A	0	0	0	0	0	0		0	0		0	0
X4-MDA	6838	G	0	0	0	0	0	0		0	0		0	0
X4-MDA	6839	A	0	0	0	0	0	0		0	0		0	0
X4-MDA	6840	T	0	0	0	0	0	0		0	0		0	0
X4-MDA	6841	A	0	0	0	0	0	0		0	0		0	0
X4-MDA	6842	C	0	0	0	0	0	0		0	0		0	0
X4-MDA	6843	C	0	0	0	0	0	0		0	0		0	0
X4-MDA	6844	A	0	0	0	0	0	0		0	0		0	0
X4-MDA	6845	G	0	0	0	0	0	0		0	0		0	0
X4-MDA	6846	G	0	0	0	0	0	0		0	0		0	0
X4-MDA	6847	C	0	0	0	0	0	0		0	0		0	0
X4-MDA	6848	G	0	0	0	0	0	0		0	0		0	0
X4-MDA	6849	T	0	0	0	0	0	0		0	0		0	0
X4-MDA	6850	T	0	0	0	0	0	0		0	0		0	0
X4-MDA	6851	T	0	0	0	0	0	0		0	0		0	0
X4-MDA	6852	C	0	0	0	0	0	0		0	0		0	0
X4-MDA	6853	C	0	0	0	0	0	0		0	0		0	0
X4-MDA	6854	C	0	0	0	0	0	0		0	0		0	0
X4-MDA	6855	C	0	0	0	0	0	0		0	0		0	0
X4-MDA	6856	C	0	0	0	0	0	0		0	0		0	0
X4-MDA	6857	T	0	0	0	0	0	0		0	0		0	0
X4-MDA	6858	G	0	0	0	0	0	0		0	0		0	0
X4-MDA	6859	G	0	0	0	0	0	0		0	0		0	0
X4-MDA	6860	A	0	0	0	0	0	0		0	0		0	0
X4-MDA	6861	A	0	0	0	0	0	0		0	0		0	0
X4-MDA	6862	G	0	0	0	0	0	0		0	0		0	0
X4-MDA	6863	C	0	0	0	0	0	0		0	0		0	0
X4-MDA	6864	T	0	0	0	0	0	0		0	0		0	0
X4-MDA	6865	C	0	0	0	0	0	0		0	0		0	0
X4-MDA	6866	C	0	0	0	0	0	0		0	0		0	0
X4-MDA	6867	C	0	0	0	0	0	0		0	0		0	0
X4-MDA	6868	T	0	0	0	0	0	0		0	0		0	0
X4-MDA	6869	C	0	0	0	0	0	0		0	0		0	0
X4-MDA	6870	G	0	0	0	0	0	0		0	0		0	0
X4-MDA	6871	T	0	0	0	0	0	0		0	0		0	0
X4-MDA	6872	G	0	0	0	0	0	0		0	0		0	0
X4-MDA	6873	C	0	0	0	0	0	0		0	0		0	0
X4-MDA	6874	G	0	0	0	0	0	0		0	0		0	0
X4-MDA	6875	C	0	0	0	0	0	0		0	0		0	0
X4-MDA	6876	T	0	0	0	0	0	0		0	0		0	0
X4-MDA	6877	C	0	0	0	0	0	0		0	0		0	0
X4-MDA	6878	T	0	0	0	0	0	0		0	0		0	0
X4-MDA	6879	C	0	0	0	0	0	0		0	0		0	0
X4-MDA	6880	C	0	0	0	0	0	0		0	0		0	0
X4-MDA	6881	T	0	0	0	0	0	0		0	0		0	0
X4-MDA	6882	G	0	0	0	0	0	0		0	0		0	0
X4-MDA	6883	T	0	0	0	0	0	0		0	0		0	0
X4-MDA	6884	T	0	0	0	0	0	0		0	0		0	0
X4-MDA	6885	C	0	0	0	0	0	0		0	0		0	0
X4-MDA	6886	C	0	0	0	0	0	0		0	0		0	0
X4-MDA	6887	G	0	0	0	0	0	0		0	0		0	0
X4-MDA	6888	A	0	0	0	0	0	0		0	0		0	0
X4-MDA	6889	C	0	0	0	0	0	0		0	0		0	0
X4-MDA	6890	C	0	0	0	0	0	0		0	0		0	0
X4-MDA	6891	C	0	0	0	0	0	0		0	0		0	0
X4-MDA	6892	T	0	0	0	0	0	0		0	0		0	0
X4-MDA	6893	G	0	0	0	0	0	0		0	0		0	0
X4-MDA	6894	C	0	0	0	0	0	0		0	0		0	0
X4-MDA	6895	C	0	0	0	0	0	0		0	0		0	0
X4-MDA	6896	G	0	0	0	0	0	0		0	0		0	0
X4-MDA	6897	C	0	0	0	0	0	0		0	0		0	0
X4-MDA	6898	T	0	0	0	0	0	0		0	0		0	0
X4-MDA	6899	T	0	0	0	0	0	0		0	0		0	0
X4-MDA	6900	A	0	0	0	0	0	0		0	0		0	0
X4-MDA	6901	C	0	0	0	0	0	0		0	0		0	0
X4-MDA	6902	C	0	0	0	0	0	0		0	0		0	0
X4-MDA	6903	G	0	0	0	0	0	0		0	0		0	0
X4-MDA	6904	G	0	0	0	0	0	0		0	0		0	0
X4-MDA	6905	A	0	0	0	0	0	0		0	0		0	0
X4-MDA	6906	T	0	0	0	0	0	0		0	0		0	0
X4-MDA	6907	A	0	0	0	0	0	0		0	0		0	0
X4-MDA	6908	C	0	0	0	0	0	0		0	0		0	0
X4-MDA	6909	C	0	0	0	0	0	0		0	0		0	0
X4-MDA	6910	T	0	0	0	0	0	0		0	0		0	0
X4-MDA	6911	G	0	0	0	0	0	0		0	0		0	0
X4-MDA	6912	T	0	0	0	0	0	0		0	0		0	0
X4-MDA	6913	C	0	0	0	0	0	0		0	0		0	0
X4-MDA	6914	C	0	0	0	0	0	0		0	0		0	0
X4-MDA	6915	G	0	0	0	0	0	0		0	0		0	0
X4-MDA	6916	C	0	0	0	0	0	0		0	0		0	0
X4-MDA	6917	C	0	0	0	0	0	0		0	0		0	0
X4-MDA	6918	T	0	0	0	0	0	0		0	0		0	0
X4-MDA	6919	T	0	0	0	0	0	0		0	0		0	0
X4-MDA	6920	T	0	0	0	0	0	0		0	0		0	0
X4-MDA	6921	C	0	0	0	0	0	0		0	0		0	0
X4-MDA	6922	T	0	0	0	0	0	0		0	0		0	0
X4-MDA	6923	C	0	0	0	0	0	0		0	0		0	0
X4-MDA	6924	C	0	0	0	0	0	0		0	0		0	0
X4-MDA	6925	C	0	0	0	0	0	0		0	0		0	0
X4-MDA	6926	T	0	0	0	0	0	0		0	0		0	0
X4-MDA	6927	T	0	0	0	0	0	0		0	0		0	0
X4-MDA	6928	C	0	0	0	0	0	0		0	0		0	0
X4-MDA	6929	G	0	0	0	0	0	0		0	0		0	0
X4-MDA	6930	G	0	0	0	0	0	0		0	0		0	0
X4-MDA	6931	G	0	0	0	0	0	0		0	0		0	0
X4-MDA	6932	A	0	0	0	0	0	0		0	0		0	0
X4-MDA	6933	A	0	0	0	0	0	0		0	0		0	0
X4-MDA	6934	G	0	0	0	0	0	0		0	0		0	0
X4-MDA	6935	C	0	0	0	0	0	0		0	0		0	0
X4-MDA	6936	G	0	0	0	0	0	0		0	0		0	0
X4-MDA	6937	T	0	0	0	0	0	0		0	0		0	0
X4-MDA	6938	G	0	0	0	0	0	0		0	0		0	0
X4-MDA	6939	G	0	0	0	0	0	0		0	0		0	0
X4-MDA	6940	C	0	0	0	0	0	0		0	0		0	0
X4-MDA	6941	G	0	0	0	0	0	0		0	0		0	0
X4-MDA	6942	C	0	0	0	0	0	0		0	0		0	0
X4-MDA	6943	T	0	0	0	0	0	0		0	0		0	0
X4-MDA	6944	T	0	0	0	0	0	0		0	0		0	0
X4-MDA	6945	T	0	0	0	0	0	0		0	0		0	0
X4-MDA	6946	C	0	0	0	0	0	0		0	0		0	0
X4-MDA	6947	T	0	0	0	0	0	0		0	0		0	0
X4-MDA	6948	C	0	0	0	0	0	0		0	0		0	0
X4-MDA	6949	A	0	0	0	0	0	0		0	0		0	0
X4-MDA	6950	T	0	0	0	0	0	0		0	0		0	0
X4-MDA	6951	A	0	0	0	0	0	0		0	0		0	0
X4-MDA	6952	G	0	0	0	0	0	0		0	0		0	0
X4-MDA	6953	C	0	0	0	0	0	0		0	0		0	0
X4-MDA	6954	T	0	0	0	0	0	0		0	0		0	0
X4-MDA	6955	C	0	0	0	0	0	0		0	0		0	0
X4-MDA	6956	A	0	0	0	0	0	0		0	0		0	0
X4-MDA	6957	C	0	0	0	0	0	0		0	0		0	0
X4-MDA	6958	G	0	0	0	0	0	0		0	0		0	0
X4-MDA	6959	C	0	0	0	0	0	0		0	0		0	0
X4-MDA	6960	T	0	0	0	0	0	0		0	0		0	0
X4-MDA	6961	G	0	0	0	0	0	0		0	0		0	0
X4-MDA	6962	T	0	0	0	0	0	0		0	0		0	0
X4-MDA	6963	A	0	0	0	0	0	0		0	0		0	0
X4-MDA	6964	G	0	0	0	0	0	0		0	0		0	0
X4-MDA	6965	G	0	0	0	0	0	0		0	0		0	0
X4-MDA	6966	T	0	0	0	0	0	0		0	0		0	0
X4-MDA	6967	A	0	0	0	0	0	0		0	0		0	0
X4-MDA	6968	T	0	0	0	0	0	0		0	0		0	0
X4-MDA	6969	C	0	0	0	0	0	0		0	0		0	0
X4-MDA	6970	T	0	0	0	0	0	0		0	0		0	0
X4-MDA	6971	C	0	0	0	0	0	0		0	0		0	0
X4-MDA	6972	A	0	0	0	0	0	0		0	0		0	0
X4-MDA	6973	G	0	0	0	0	0	0		0	0		0	0
X4-MDA	6974	T	0	0	0	0	0	0		0	0		0	0
X4-MDA	6975	T	0	0	0	0	0	0		0	0		0	0
X4-MDA	6976	C	0	0	0	0	0	0		0	0		0	0
X4-MDA	6977	G	0	0	0	0	0	0		0	0		0	0
X4-MDA	6978	G	0	0	0	0	0	0		0	0		0	0
X4-MDA	6979	T	0	0	0	0	0	0		0	0		0	0
X4-MDA	6980	G	0	0	0	0	0	0		0	0		0	0
X4-MDA	6981	T	0	0	0	0	0	0		0	0		0	0
X4-MDA	6982	A	0	0	0	0	0	0		0	0		0	0
X4-MDA	6983	G	0	0	0	0	0	0		0	0		0	0
X4-MDA	6984	G	0	0	0	0	0	0		0	0		0	0
X4-MDA	6985	T	0	0	0	0	0	0		0	0		0	0
X4-MDA	6986	C	0	0	0	0	0	0		0	0		0	0
X4-MDA	6987	G	0	0	0	0	0	0		0	0		0	0
X4-MDA	6988	T	0	0	0	0	0	0		0	0		0	0
X4-MDA	6989	T	0	0	0	0	0	0		0	0		0	0
X4-MDA	6990	C	0	0	0	0	0	0		0	0		0	0
X4-MDA	6991	G	0	0	0	0	0	0		0	0		0	0
X4-MDA	6992	C	0	0	0	0	0	0		0	0		0	0
X4-MDA	6993	T	0	0	0	0	0	0		0	0		0	0
X4-MDA	6994	C	0	0	0	0	0	0		0	0		0	0
X4-MDA	6995	C	0	0	0	0	0	0		0	0		0	0
X4-MDA	6996	A	0	0	0	0	0	0		0	0		0	0
X4-MDA	6997	A	0	0	0	0	0	0		0	0		0	0
X4-MDA	6998	G	0	0	0	0	0	0		0	0		0	0
X4-MDA	6999	C	0	0	0	0	0	0		0	0		0	0
X4-MDA	7000	T	0	0	0	0	0	0		0	0		0	0
X4-MDA	7001	G	0	0	0	0	0	0		0	0		0	0
X4-MDA	7002	G	0	0	0	0	0	0		0	0		0	0
X4-MDA	7003	G	0	0	0	0	0	0		0	0		0	0
X4-MDA	7004	C	0	0	0	0	0	0		0	0		0	0
X4-MDA	7005	T	0	0	0	0	0	0		0	0		0	0
X4-MDA	7006	G	0	0	0	0	0	0		0	0		0	0
X4-MDA	7007	T	0	0	0	0	0	0		0	0		0	0
X4-MDA	7008	G	0	0	0	0	0	0		0	0		0	0
X4-MDA	7009	T	0	0	0	0	0	0		0	0		0	0
X4-MDA	7010	G	0	0	0	0	0	0		0	0		0	0
X4-MDA	7011	C	0	0	0	0	0	0		0	0		0	0
X4-MDA	7012	A	0	0	0	0	0	0		0	0		0	0
X4-MDA	7013	C	0	0	0	0	0	0		0	0		0	0
X4-MDA	7014	G	0	0	0	0	0	0		0	0		0	0
X4-MDA	7015	A	0	0	0	0	0	0		0	0		0	0
X4-MDA	7016	A	0	0	0	0	0	0		0	0		0	0
X4-MDA	7017	C	0	0	0	0	0	0		0	0		0	0
X4-MDA	7018	C	0	0	0	0	0	0		0	0		0	0
X4-MDA	7019	C	0	0	0	0	0	0		0	0		0	0
X4-MDA	7020	C	0	0	0	0	0	0		0	0		0	0
X4-MDA	7021	C	0	0	0	0	0	0		0	0		0	0
X4-MDA	7022	C	0	0	0	0	0	0		0	0		0	0
X4-MDA	7023	G	0	0	0	0	0	0		0	0		0	0
X4-MDA	7024	T	0	0	0	0	0	0		0	0		0	0
X4-MDA	7025	T	0	0	0	0	0	0		0	0		0	0
X4-MDA	7026	C	0	0	0	0	0	0		0	0		0	0
X4-MDA	7027	A	0	0	0	0	0	0		0	0		0	0
X4-MDA	7028	G	0	0	0	0	0	0		0	0		0	0
X4-MDA	7029	C	0	0	0	0	0	0		0	0		0	0
X4-MDA	7030	C	0	0	0	0	0	0		0	0		0	0
X4-MDA	7031	C	0	0	0	0	0	0		0	0		0	0
X4-MDA	7032	G	0	0	0	0	0	0		0	0		0	0
X4-MDA	7033	A	0	0	0	0	0	0		0	0		0	0
X4-MDA	7034	C	0	0	0	0	0	0		0	0		0	0
X4-MDA	7035	C	0	0	0	0	0	0		0	0		0	0
X4-MDA	7036	G	0	0	0	0	0	0		0	0		0	0
X4-MDA	7037	C	0	0	0	0	0	0		0	0		0	0
X4-MDA	7038	T	0	0	0	0	0	0		0	0		0	0
X4-MDA	7039	G	0	0	0	0	0	0		0	0		0	0
X4-MDA	7040	C	0	0	0	0	0	0		0	0		0	0
X4-MDA	7041	G	0	0	0	0	0	0		0	0		0	0
X4-MDA	7042	C	0	0	0	0	0	0		0	0		0	0
X4-MDA	7043	C	0	0	0	0	0	0		0	0		0	0
X4-MDA	7044	T	0	0	0	0	0	0		0	0		0	0
X4-MDA	7045	T	0	0	0	0	0	0		0	0		0	0
X4-MDA	7046	A	0	0	0	0	0	0		0	0		0	0
X4-MDA	7047	T	0	0	0	0	0	0		0	0		0	0
X4-MDA	7048	C	0	0	0	0	0	0		0	0		0	0
X4-MDA	7049	C	0	0	0	0	0	0		0	0		0	0
X4-MDA	7050	G	0	0	0	0	0	0		0	0		0	0
X4-MDA	7051	G	0	0	0	0	0	0		0	0		0	0
X4-MDA	7052	T	0	0	0	0	0	0		0	0		0	0
X4-MDA	7053	A	0	0	0	0	0	0		0	0		0	0
X4-MDA	7054	A	0	0	0	0	0	0		0	0		0	0
X4-MDA	7055	C	0	0	0	0	0	0		0	0		0	0
X4-MDA	7056	T	0	0	0	0	0	0		0	0		0	0
X4-MDA	7057	A	0	0	0	0	0	0		0	0		0	0
X4-MDA	7058	T	0	0	0	0	0	0		0	0		0	0
X4-MDA	7059	C	0	0	0	0	0	0		0	0		0	0
X4-MDA	7060	G	0	0	0	0	0	0		0	0		0	0
X4-MDA	7061	T	0	0	0	0	0	0		0	0		0	0
X4-MDA	7062	C	0	0	0	0	0	0		0	0		0	0
X4-MDA	7063	T	0	0	0	0	0	0		0	0		0	0
X4-MDA	7064	T	0	0	0	0	0	0		0	0		0	0
X4-MDA	7065	G	0	0	0	0	0	0		0	0		0	0
X4-MDA	7066	A	0	0	0	0	0	0		0	0		0	0
X4-MDA	7067	G	0	0	0	0	0	0		0	0		0	0
X4-MDA	7068	T	0	0	0	0	0	0		0	0		0	0
X4-MDA	7069	C	0	0	0	0	0	0		0	0		0	0
X4-MDA	7070	C	0	0	0	0	0	0		0	0		0	0
X4-MDA	7071	A	0	0	0	0	0	0		0	0		0	0
X4-MDA	7072	A	0	0	0	0	0	0		0	0		0	0
X4-MDA	7073	C	0	0	0	0	0	0		0	0		0	0
X4-MDA	7074	C	0	0	0	0	0	0		0	0		0	0
X4-MDA	7075	C	0	0	0	0	0	0		0	0		0	0
X4-MDA	7076	G	0	0	0	0	0	0		0	0		0	0
X4-MDA	7077	G	0	0	0	0	0	0		0	0		0	0
X4-MDA	7078	T	0	0	0	0	0	0		0	0		0	0
X4-MDA	7079	A	0	0	0	0	0	0		0	0		0	0
X4-MDA	7080	A	0	0	0	0	0	0		0	0		0	0
X4-MDA	7081	G	0	0	0	0	0	0		0	0		0	0
X4-MDA	7082	A	0	0	0	0	0	0		0	0		0	0
X4-MDA	7083	C	0	0	0	0	0	0		0	0		0	0
X4-MDA	7084	A	0	0	0	0	0	0		0	0		0	0
X4-MDA	7085	C	0	0	0	0	0	0		0	0		0	0
X4-MDA	7086	G	0	0	0	0	0	0		0	0		0	0
X4-MDA	7087	A	0	0	0	0	0	0		0	0		0	0
X4-MDA	7088	C	0	0	0	0	0	0		0	0		0	0
X4-MDA	7089	T	0	0	0	0	0	0		0	0		0	0
X4-MDA	7090	T	0	0	0	0	0	0		0	0		0	0
X4-MDA	7091	A	0	0	0	0	0	0		0	0		0	0
X4-MDA	7092	T	0	0	0	0	0	0		0	0		0	0
X4-MDA	7093	C	0	0	0	0	0	0		0	0		0	0
X4-MDA	7094	G	0	0	0	0	0	0		0	0		0	0
X4-MDA	7095	C	0	0	0	0	0	0		0	0		0	0
X4-MDA	7096	C	0	0	0	0	0	0		0	0		0	0
X4-MDA	7097	A	0	0	0	0	0	0		0	0		0	0
X4-MDA	7098	C	0	0	0	0	0	0		0	0		0	0
X4-MDA	7099	T	0	0	0	0	0	0		0	0		0	0
X4-MDA	7100	G	0	0	0	0	0	0		0	0		0	0
X4-MDA	7101	G	0	0	0	0	0	0		0	0		0	0
X4-MDA	7102	C	0	0	0	0	0	0		0	0		0	0
X4-MDA	7103	A	0	0	0	0	0	0		0	0		0	0
X4-MDA	7104	G	0	0	0	0	0	0		0	0		0	0
X4-MDA	7105	C	0	0	0	0	0	0		0	0		0	0
X4-MDA	7106	A	0	0	0	0	0	0		0	0		0	0
X4-MDA	7107	G	0	0	0	0	0	0		0	0		0	0
X4-MDA	7108	C	0	0	0	0	0	0		0	0		0	0
X4-MDA	7109	C	0	0	0	0	0	0		0	0		0	0
X4-MDA	7110	A	0	0	0	0	0	0		0	0		0	0
X4-MDA	7111	C	0	0	0	0	0	0		0	0		0	0
X4-MDA	7112	T	0	0	0	0	0	0		0	0		0	0
X4-MDA	7113	G	0	0	0	0	0	0		0	0		0	0
X4-MDA	7114	G	0	0	0	0	0	0		0	0		0	0
X4-MDA	7115	T	0	0	0	0	0	0		0	0		0	0
X4-MDA	7116	A	0	0	0	0	0	0		0	0		0	0
X4-MDA	7117	A	0	0	0	0	0	0		0	0		0	0
X4-MDA	7118	C	0	0	0	0	0	0		0	0		0	0
X4-MDA	7119	A	0	0	0	0	0	0		0	0		0	0
X4-MDA	7120	G	0	0	0	0	0	0		0	0		0	0
X4-MDA	7121	G	0	0	0	0	0	0		0	0		0	0
X4-MDA	7122	A	0	0	0	0	0	0		0	0		0	0
X4-MDA	7123	T	0	0	0	0	0	0		0	0		0	0
X4-MDA	7124	T	0	0	0	0	0	0		0	0		0	0
X4-MDA	7125	A	0	0	0	0	0	0		0	0		0	0
X4-MDA	7126	G	0	0	0	0	0	0		0	0		0	0
X4-MDA	7127	C	0	0	0	0	0	0		0	0		0	0
X4-MDA	7128	A	0	0	0	0	0	0		0	0		0	0
X4-MDA	7129	G	0	0	0	0	0	0		0	0		0	0
X4-MDA	7130	A	0	0	0	0	0	0		0	0		0	0
X4-MDA	7131	G	0	0	0	0	0	0		0	0		0	0
X4-MDA	7132	C	0	0	0	0	0	0		0	0		0	0
X4-MDA	7133	G	0	0	0	0	0	0		0	0		0	0
X4-MDA	7134	A	0	0	0	0	0	0		0	0		0	0
X4-MDA	7135	G	0	0	0	0	0	0		0	0		0	0
X4-MDA	7136	G	0	0	0	0	0	0		0	0		0	0
X4-MDA	7137	T	0	0	0	0	0	0		0	0		0	0
X4-MDA	7138	A	0	0	0	0	0	0		0	0		0	0
X4-MDA	7139	T	0	0	0	0	0	0		0	0		0	0
X4-MDA	7140	G	0	0	0	0	0	0		0	0		0	0
X4-MDA	7141	T	0	0	0	0	0	0		0	0		0	0
X4-MDA	7142	A	0	0	0	0	0	0		0	0		0	0
X4-MDA	7143	G	0	0	0	0	0	0		0	0		0	0
X4-MDA	7144	G	0	0	0	0	0	0		0	0		0	0
X4-MDA	7145	C	0	0	0	0	0	0		0	0		0	0
X4-MDA	7146	G	0	0	0	0	0	0		0	0		0	0
X4-MDA	7147	G	0	0	0	0	0	0		0	0		0	0
X4-MDA	7148	T	0	0	0	0	0	0		0	0		0	0
X4-MDA	7149	G	0	0	0	0	0	0		0	0		0	0
X4-MDA	7150	C	0	0	0	0	0	0		0	0		0	0
X4-MDA	7151	T	0	0	0	0	0	0		0	0		0	0
X4-MDA	7152	A	0	0	0	0	0	0		0	0		0	0
X4-MDA	7153	C	0	0	0	0	0	0		0	0		0	0
X4-MDA	7154	A	0	0	0	0	0	0		0	0		0	0
X4-MDA	7155	G	0	0	0	0	0	0		0	0		0	0
X4-MDA	7156	A	0	0	0	0	0	0		0	0		0	0
X4-MDA	7157	G	0	0	0	0	0	0		0	0		0	0
X4-MDA	7158	T	0	0	0	0	0	0		0	0		0	0
X4-MDA	7159	T	0	0	0	0	0	0		0	0		0	0
X4-MDA	7160	C	0	0	0	0	0	0		0	0		0	0
X4-MDA	7161	T	0	0	0	0	0	0		0	0		0	0
X4-MDA	7162	T	0	0	0	0	0	0		0	0		0	0
X4-MDA	7163	G	0	0	0	0	0	0		0	0		0	0
X4-MDA	7164	A	0	0	0	0	0	0		0	0		0	0
X4-MDA	7165	A	0	0	0	0	0	0		0	0		0	0
X4-MDA	7166	G	0	0	0	0	0	0		0	0		0	0
X4-MDA	7167	T	0	0	0	0	0	0		0	0		0	0
X4-MDA	7168	G	0	0	0	0	0	0		0	0		0	0
X4-MDA	7169	G	0	0	0	0	0	0		0	0		0	0
X4-MDA	7170	T	0	0	0	0	0	0		0	0		0	0
X4-MDA	7171	G	0	0	0	0	0	0		0	0		0	0
X4-MDA	7172	G	0	0	0	0	0	0		0	0		0	0
X4-MDA	7173	C	0	0	0	0	0	0		0	0		0	0
X4-MDA	7174	C	0	0	0	0	0	0		0	0		0	0
X4-MDA	7175	T	0	0	0	0	0	0		0	0		0	0
X4-MDA	7176	A	0	0	0	0	0	0		0	0		0	0
X4-MDA	7177	A	0	0	0	0	0	0		0	0		0	0
X4-MDA	7178	C	0	0	0	0	0	0		0	0		0	0
X4-MDA	7179	T	0	0	0	0	0	0		0	0		0	0
X4-MDA	7180	A	0	0	0	0	0	0		0	0		0	0
X4-MDA	7181	C	0	0	0	0	0	0		0	0		0	0
X4-MDA	7182	G	0	0	0	0	0	0		0	0		0	0
X4-MDA	7183	G	0	0	0	0	0	0		0	0		0	0
X4-MDA	7184	C	0	0	0	0	0	0		0	0		0	0
X4-MDA	7185	T	0	0	0	0	0	0		0	0		0	0
X4-MDA	7186	A	0	0	0	0	0	0		0	0		0	0
X4-MDA	7187	C	0	0	0	0	0	0		0	0		0	0
X4-MDA	7188	A	0	0	0	0	0	0		0	0		0	0
X4-MDA	7189	C	0	0	0	0	0	0		0	0		0	0
X4-MDA	7190	T	0	0	0	0	0	0		0	0		0	0
X4-MDA	7191	A	0	0	0	0	0	0		0	0		0	0
X4-MDA	7192	G	0	0	0	0	0	0		0	0		0	0
X4-MDA	7193	A	0	0	0	0	0	0		0	0		0	0
X4-MDA	7194	A	0	0	0	0	0	0		0	0		0	0
X4-MDA	7195	G	0	0	0	0	0	0		0	0		0	0
X4-MDA	7196	A	0	0	0	0	0	0		0	0		0	0
X4-MDA	7197	A	0	0	0	0	0	0		0	0		0	0
X4-MDA	7198	C	0	0	0	0	0	0		0	0		0	0
X4-MDA	7199	A	0	0	0	0	0	0		0	0		0	0
X4-MDA	7200	G	0	0	0	0	0	0		0	0		0	0
X4-MDA	7201	T	0	0	0	0	0	0		0	0		0	0
X4-MDA	7202	A	0	0	0	0	0	0		0	0		0	0
X4-MDA	7203	T	0	0	0	0	0	0		0	0		0	0
X4-MDA	7204	T	0	0	0	0	0	0		0	0		0	0
X4-MDA	7205	T	0	0	0	0	0	0		0	0		0	0
X4-MDA	7206	G	0	0	0	0	0	0		0	0		0	0
X4-MDA	7207	G	0	0	0	0	0	0		0	0		0	0
X4-MDA	7208	T	0	0	0	0	0	0		0	0		0	0
X4-MDA	7209	A	0	0	0	0	0	0		0	0		0	0
X4-MDA	7210	T	0	0	0	0	0	0		0	0		0	0
X4-MDA	7211	C	0	0	0	0	0	0		0	0		0	0
X4-MDA	7212	T	0	0	0	0	0	0		0	0		0	0
X4-MDA	7213	G	0	0	0	0	0	0		0	0		0	0
X4-MDA	7214	C	0	0	0	0	0	0		0	0		0	0
X4-MDA	7215	G	0	0	0	0	0	0		0	0		0	0
X4-MDA	7216	C	0	0	0	0	0	0		0	0		0	0
X4-MDA	7217	T	0	0	0	0	0	0		0	0		0	0
X4-MDA	7218	C	0	0	0	0	0	0		0	0		0	0
X4-MDA	7219	T	0	0	0	0	0	0		0	0		0	0
X4-MDA	7220	G	0	0	0	0	0	0		0	0		0	0
X4-MDA	7221	C	0	0	0	0	0	0		0	0		0	0
X4-MDA	7222	T	0	0	0	0	0	0		0	0		0	0
X4-MDA	7223	G	0	0	0	0	0	0		0	0		0	0
X4-MDA	7224	A	0	0	0	0	0	0		0	0		0	0
X4-MDA	7225	A	0	0	0	0	0	0		0	0		0	0
X4-MDA	7226	G	0	0	0	0	0	0		0	0		0	0
X4-MDA	7227	C	0	0	0	0	0	0		0	0		0	0
X4-MDA	7228	C	0	0	0	0	0	0		0	0		0	0
X4-MDA	7229	A	0	0	0	0	0	0		0	0		0	0
X4-MDA	7230	G	0	0	0	0	0	0		0	0		0	0
X4-MDA	7231	T	0	0	0	0	0	0		0	0		0	0
X4-MDA	7232	T	0	0	0	0	0	0		0	0		0	0
X4-MDA	7233	A	0	0	0	0	0	0		0	0		0	0
X4-MDA	7234	C	0	0	0	0	0	0		0	0		0	0
X4-MDA	7235	C	0	0	0	0	0	0		0	0		0	0
X4-MDA	7236	T	0	0	0	0	0	0		0	0		0	0
X4-MDA	7237	T	0	0	0	0	0	0		0	0		0	0
X4-MDA	7238	C	0	0	0	0	0	0		0	0		0	0
X4-MDA	7239	G	0	0	0	0	0	0		0	0		0	0
X4-MDA	7240	G	0	0	0	0	0	0		0	0		0	0
X4-MDA	7241	A	0	0	0	0	0	0		0	0		0	0
X4-MDA	7242	A	0	0	0	0	0	0		0	0		0	0
X4-MDA	7243	A	0	0	0	0	0	0		0	0		0	0
X4-MDA	7244	A	0	0	0	0	0	0		0	0		0	0
X4-MDA	7245	A	0	0	0	0	0	0		0	0		0	0
X4-MDA	7246	G	0	0	0	0	0	0		0	0		0	0
X4-MDA	7247	A	0	0	0	0	0	0		0	0		0	0
X4-MDA	7248	G	0	0	0	0	0	0		0	0		0	0
X4-MDA	7249	T	0	0	0	0	0	0		0	0		0	0
X4-MDA	7250	T	0	0	0	0	0	0		0	0		0	0
X4-MDA	7251	G	0	0	0	0	0	0		0	0		0	0
X4-MDA	7252	G	0	0	0	0	0	0		0	0		0	0
X4-MDA	7253	T	0	0	0	0	0	0		0	0		0	0
X4-MDA	7254	A	0	0	0	0	0	0		0	0		0	0
X4-MDA	7255	G	0	0	0	0	0	0		0	0		0	0
X4-MDA	7256	C	0	0	0	0	0	0		0	0		0	0
X4-MDA	7257	T	0	0	0	0	0	0		0	0		0	0
X4-MDA	7258	C	0	0	0	0	0	0		0	0		0	0
X4-MDA	7259	T	0	0	0	0	0	0		0	0		0	0
X4-MDA	7260	T	0	0	0	0	0	0		0	0		0	0
X4-MDA	7261	G	0	0	0	0	0	0		0	0		0	0
X4-MDA	7262	A	0	0	0	0	0	0		0	0		0	0
X4-MDA	7263	T	0	0	0	0	0	0		0	0		0	0
X4-MDA	7264	C	0	0	0	0	0	0		0	0		0	0
X4-MDA	7265	C	0	0	0	0	0	0		0	0		0	0
X4-MDA	7266	G	0	0	0	0	0	0		0	0		0	0
X4-MDA	7267	G	0	0	0	0	0	0		0	0		0	0
X4-MDA	7268	C	0	0	0	0	0	0		0	0		0	0
X4-MDA	7269	A	0	0	0	0	0	0		0	0		0	0
X4-MDA	7270	A	0	0	0	0	0	0		0	0		0	0
X4-MDA	7271	A	0	0	0	0	0	0		0	0		0	0
X4-MDA	7272	C	0	0	0	0	0	0		0	0		0	0
X4-MDA	7273	A	0	0	0	0	0	0		0	0		0	0
X4-MDA	7274	A	0	0	0	0	0	0		0	0		0	0
X4-MDA	7275	A	0	0	0	0	0	0		0	0		0	0
X4-MDA	7276	C	0	0	0	0	0	0		0	0		0	0
X4-MDA	7277	C	0	0	0	0	0	0		0	0		0	0
X4-MDA	7278	A	0	0	0	0	0	0		0	0		0	0
X4-MDA	7279	C	0	0	0	0	0	0		0	0		0	0
X4-MDA	7280	C	0	0	0	0	0	0		0	0		0	0
X4-MDA	7281	G	0	0	0	0	0	0		0	0		0	0
X4-MDA	7282	C	0	0	0	0	0	0		0	0		0	0
X4-MDA	7283	T	0	0	0	0	0	0		0	0		0	0
X4-MDA	7284	G	0	0	0	0	0	0		0	0		0	0
X4-MDA	7285	G	0	0	0	0	0	0		0	0		0	0
X4-MDA	7286	T	0	0	0	0	0	0		0	0		0	0
X4-MDA	7287	A	0	0	0	0	0	0		0	0		0	0
X4-MDA	7288	G	0	0	0	0	0	0		0	0		0	0
X4-MDA	7289	C	0	0	0	0	0	0		0	0		0	0
X4-MDA	7290	G	0	0	0	0	0	0		0	0		0	0
X4-MDA	7291	G	0	0	0	0	0	0		0	0		0	0
X4-MDA	7292	T	0	0	0	0	0	0		0	0		0	0
X4-MDA	7293	T	0	0	0	0	0	0		0	0		0	0
X4-MDA	7294	T	0	0	0	0	0	0		0	0		0	0
X4-MDA	7295	T	0	0	0	0	0	0		0	0		0	0
X4-MDA	7296	T	0	0	0	0	0	0		0	0		0	0
X4-MDA	7297	T	0	0	0	0	0	0		0	0		0	0
X4-MDA	7298	T	0	0	0	0	0	0		0	0		0	0
X4-MDA	7299	G	0	0	0	0	0	0		0	0		0	0
X4-MDA	7300	T	0	0	0	0	0	0		0	0		0	0
X4-MDA	7301	T	0	0	0	0	0	0		0	0		0	0
X4-MDA	7302	T	0	0	0	0	0	0		0	0		0	0
X4-MDA	7303	G	0	0	0	0	0	0		0	0		0	0
X4-MDA	7304	C	0	0	0	0	0	0		0	0		0	0
X4-MDA	7305	A	0	0	0	0	0	0		0	0		0	0
X4-MDA	7306	A	0	0	0	0	0	0		0	0		0	0
X4-MDA	7307	G	0	0	0	0	0	0		0	0		0	0
X4-MDA	7308	C	0	0	0	0	0	0		0	0		0	0
X4-MDA	7309	A	0	0	0	0	0	0		0	0		0	0
X4-MDA	7310	G	0	0	0	0	0	0		0	0		0	0
X4-MDA	7311	C	0	0	0	0	0	0		0	0		0	0
X4-MDA	7312	A	0	0	0	0	0	0		0	0		0	0
X4-MDA	7313	G	0	0	0	0	0	0		0	0		0	0
X4-MDA	7314	A	0	0	0	0	0	0		0	0		0	0
X4-MDA	7315	T	0	0	0	0	0	0		0	0		0	0
X4-MDA	7316	T	0	0	0	0	0	0		0	0		0	0
X4-MDA	7317	A	0	0	0	0	0	0		0	0		0	0
X4-MDA	7318	C	0	0	0	0	0	0		0	0		0	0
X4-MDA	7319	G	0	0	0	0	0	0		0	0		0	0
X4-MDA	7320	C	0	0	0	0	0	0		0	0		0	0
X4-MDA	7321	G	0	0	0	0	0	0		0	0		0	0
X4-MDA	7322	C	0	0	0	0	0	0		0	0		0	0
X4-MDA	7323	A	0	0	0	0	0	0		0	0		0	0
X4-MDA	7324	G	0	0	0	0	0	0		0	0		0	0
X4-MDA	7325	A	0	0	0	0	0	0		0	0		0	0
X4-MDA	7326	A	0	0	0	0	0	0		0	0		0	0
X4-MDA	7327	A	0	0	0	0	0	0		0	0		0	0
X4-MDA	7328	A	0	0	0	0	0	0		0	0		0	0
X4-MDA	7329	A	0	0	0	0	0	0		0	0		0	0
X4-MDA	7330	A	0	0	0	0	0	0		0	0		0	0
X4-MDA	7331	A	0	0	0	0	0	0		0	0		0	0
X4-MDA	7332	G	0	0	0	0	0	0		0	0		0	0
X4-MDA	7333	G	0	0	0	0	0	0		0	0		0	0
X4-MDA	7334	A	0	0	0	0	0	0		0	0		0	0
X4-MDA	7335	T	0	0	0	0	0	0		0	0		0	0
X4-MDA	7336	C	0	0	0	0	0	0		0	0		0	0
X4-MDA	7337	T	0	0	0	0	0	0		0	0		0	0
X4-MDA	7338	C	0	0	0	0	0	0		0	0		0	0
X4-MDA	7339	A	0	0	0	0	0	0		0	0		0	0
X4-MDA	7340	A	0	0	0	0	0	0		0	0		0	0
X4-MDA	7341	G	0	0	0	0	0	0		0	0		0	0
X4-MDA	7342	A	0	0	0	0	0	0		0	0		0	0
X4-MDA	7343	A	0	0	0	0	0	0		0	0		0	0
X4-MDA	7344	G	0	0	0	0	0	0		0	0		0	0
X4-MDA	7345	A	0	0	0	0	0	0		0	0		0	0
X4-MDA	7346	T	0	0	0	0	0	0		0	0		0	0
X4-MDA	7347	C	0	0	0	0	0	0		0	0		0	0
X4-MDA	7348	C	0	0	0	0	0	0		0	0		0	0
X4-MDA	7349	T	0	0	0	0	0	0		0	0		0	0
X4-MDA	7350	T	0	0	0	0	0	0		0	0		0	0
X4-MDA	7351	T	0	0	0	0	0	0		0	0		0	0
X4-MDA	7352	G	0	0	0	0	0	0		0	0		0	0
X4-MDA	7353	A	0	0	0	0	0	0		0	0		0	0
X4-MDA	7354	T	0	0	0	0	0	0		0	0		0	0
X4-MDA	7355	C	0	0	0	0	0	0		0	0		0	0
X4-MDA	7356	T	0	0	0	0	0	0		0	0		0	0
X4-MDA	7357	T	0	0	0	0	0	0		0	0		0	0
X4-MDA	7358	T	0	0	0	0	0	0		0	0		0	0
X4-MDA	7359	T	0	0	0	0	0	0		0	0		0	0
X4-MDA	7360	C	0	0	0	0	0	0		0	0		0	0
X4-MDA	7361	T	0	0	0	0	0	0		0	0		0	0
X4-MDA	7362	A	0	0	0	0	0	0		0	0		0	0
X4-MDA	7363	C	0	0	0	0	0	0		0	0		0	0
X4-MDA	7364	G	0	0	0	0	0	0		0	0		0	0
X4-MDA	7365	G	0	0	0	0	0	0		0	0		0	0
X4-MDA	7366	G	0	0	0	0	0	0		0	0		0	0
X4-MDA	7367	G	0	0	0	0	0	0		0	0		0	0
X4-MDA	7368	T	0	0	0	0	0	0		0	0		0	0
X4-MDA	7369	C	0	0	0	0	0	0		0	0		0	0
X4-MDA	7370	T	0	0	0	0	0	0		0	0		0	0
X4-MDA	7371	G	0	0	0	0	0	0		0	0		0	0
X4-MDA	7372	A	0	0	0	0	0	0		0	0		0	0
X4-MDA	7373	C	0	0	0	0	0	0		0	0		0	0
X4-MDA	7374	G	0	0	0	0	0	0		0	0		0	0
X4-MDA	7375	C	0	0	0	0	0	0		0	0		0	0
X4-MDA	7376	T	0	0	0	0	0	0		0	0		0	0
X4-MDA	7377	C	0	0	0	0	0	0		0	0		0	0
X4-MDA	7378	A	0	0	0	0	0	0		0	0		0	0
X4-MDA	7379	G	0	0	0	0	0	0		0	0		0	0
X4-MDA	7380	T	0	0	0	0	0	0		0	0		0	0
X4-MDA	7381	G	0	0	0	0	0	0		0	0		0	0
X4-MDA	7382	G	0	0	0	0	0	0		0	0		0	0
X4-MDA	7383	A	0	0	0	0	0	0		0	0		0	0
X4-MDA	7384	A	0	0	0	0	0	0		0	0		0	0
X4-MDA	7385	C	0	0	0	0	0	0		0	0		0	0
X4-MDA	7386	G	0	0	0	0	0	0		0	0		0	0
X4-MDA	7387	A	0	0	0	0	0	0		0	0		0	0
X4-MDA	7388	A	0	0	0	0	0	0		0	0		0	0
X4-MDA	7389	A	0	0	0	0	0	0		0	0		0	0
X4-MDA	7390	A	0	0	0	0	0	0		0	0		0	0
X4-MDA	7391	C	0	0	0	0	0	0		0	0		0	0
X4-MDA	7392	T	0	0	0	0	0	0		0	0		0	0
X4-MDA	7393	C	0	0	0	0	0	0		0	0		0	0
X4-MDA	7394	A	0	0	0	0	0	0		0	0		0	0
X4-MDA	7395	C	0	0	0	0	0	0		0	0		0	0
X4-MDA	7396	G	0	0	0	0	0	0		0	0		0	0
X4-MDA	7397	T	0	0	0	0	0	0		0	0		0	0
X4-MDA	7398	T	0	0	0	0	0	0		0	0		0	0
X4-MDA	7399	A	0	0	0	0	0	0		0	0		0	0
X4-MDA	7400	A	0	0	0	0	0	0		0	0		0	0
X4-MDA	7401	G	0	0	0	0	0	0		0	0		0	0
X4-MDA	7402	G	0	0	0	0	0	0		0	0		0	0
X4-MDA	7403	G	0	0	0	0	0	0		0	0		0	0
X4-MDA	7404	A	0	0	0	0	0	0		0	0		0	0
X4-MDA	7405	T	0	0	0	0	0	0		0	0		0	0
X4-MDA	7406	T	0	0	0	0	0	0		0	0		0	0
X4-MDA	7407	T	0	0	0	0	0	0		0	0		0	0
X4-MDA	7408	T	0	0	0	0	0	0		0	0		0	0
X4-MDA	7409	G	0	0	0	0	0	0		0	0		0	0
X4-MDA	7410	G	0	0	0	0	0	0		0	0		0	0
X4-MDA	7411	T	0	0	0	0	0	0		0	0		0	0
X4-MDA	7412	C	0	0	0	0	0	0		0	0		0	0
X4-MDA	7413	A	0	0	0	0	0	0		0	0		0	0
X4-MDA	7414	T	0	0	0	0	0	0		0	0		0	0
X4-MDA	7415	G	0	0	0	0	0	0		0	0		0	0
X4-MDA	7416	A	0	0	0	0	0	0		0	0		0	0
X4-MDA	7417	G	0	0	0	0	0	0		0	0		0	0
X4-MDA	7418	A	0	0	0	0	0	0		0	0		0	0
X4-MDA	7419	T	0	0	0	0	0	0		0	0		0	0
X4-MDA	7420	T	0	0	0	0	0	0		0	0		0	0
X4-MDA	7421	A	0	0	0	0	0	0		0	0		0	0
X4-MDA	7422	T	0	0	0	0	0	0		0	0		0	0
X4-MDA	7423	C	0	0	0	0	0	0		0	0		0	0
X4-MDA	7424	A	0	0	0	0	0	0		0	0		0	0
X4-MDA	7425	A	0	0	0	0	0	0		0	0		0	0
X4-MDA	7426	A	0	0	0	0	0	0		0	0		0	0
X4-MDA	7427	A	0	0	0	0	0	0		0	0		0	0
X4-MDA	7428	A	0	0	0	0	0	0		0	0		0	0
X4-MDA	7429	G	0	0	0	0	0	0		0	0		0	0
X4-MDA	7430	G	0	0	0	0	0	0		0	0		0	0
X4-MDA	7431	A	0	0	0	0	0	0		0	0		0	0
X4-MDA	7432	T	0	0	0	0	0	0		0	0		0	0
X4-MDA	7433	C	0	0	0	0	0	0		0	0		0	0
X4-MDA	7434	T	0	0	0	0	0	0		0	0		0	0
X4-MDA	7435	T	0	0	0	0	0	0		0	0		0	0
X4-MDA	7436	C	0	0	0	0	0	0		0	0		0	0
X4-MDA	7437	A	0	0	0	0	0	0		0	0		0	0
X4-MDA	7438	C	0	0	0	0	0	0		0	0		0	0
X4-MDA	7439	C	0	0	0	0	0	0		0	0		0	0
X4-MDA	7440	T	0	0	0	0	0	0		0	0		0	0
X4-MDA	7441	A	0	0	0	0	0	0		0	0		0	0
X4-MDA	7442	G	0	0	0	0	0	0		0	0		0	0
X4-MDA	7443	A	0	0	0	0	0	0		0	0		0	0
X4-MDA	7444	T	0	0	0	0	0	0		0	0		0	0
X4-MDA	7445	C	0	0	0	0	0	0		0	0		0	0
X4-MDA	7446	C	0	0	0	0	0	0		0	0		0	0
X4-MDA	7447	T	0	0	0	0	0	0		0	0		0	0
X4-MDA	7448	T	0	0	0	0	0	0		0	0		0	0
X4-MDA	7449	T	0	0	0	0	0	0		0	0		0	0
X4-MDA	7450	T	0	0	0	0	0	0		0	0		0	0
X4-MDA	7451	A	0	0	0	0	0	0		0	0		0	0
X4-MDA	7452	A	0	0	0	0	0	0		0	0		0	0
X4-MDA	7453	A	0	0	0	0	0	0		0	0		0	0
X4-MDA	7454	T	0	0	0	0	0	0		0	0		0	0
X4-MDA	7455	T	0	0	0	0	0	0		0	0		0	0
X4-MDA	7456	A	0	0	0	0	0	0		0	0		0	0
X4-MDA	7457	A	0	0	0	0	0	0		0	0		0	0
X4-MDA	7458	A	0	0	0	0	0	0		0	0		0	0
X4-MDA	7459	A	0	0	0	0	0	0		0	0		0	0
X4-MDA	7460	A	0	0	0	0	0	0		0	0		0	0
X4-MDA	7461	T	0	0	0	0	0	0		0	0		0	0
X4-MDA	7462	G	0	0	0	0	0	0		0	0		0	0
X4-MDA	7463	A	0	0	0	0	0	0		0	0		0	0
X4-MDA	7464	A	0	0	0	0	0	0		0	0		0	0
X4-MDA	7465	G	0	0	0	0	0	0		0	0		0	0
X4-MDA	7466	T	0	0	0	0	0	0		0	0		0	0
X4-MDA	7467	T	0	0	0	0	0	0		0	0		0	0
X4-MDA	7468	T	0	0	0	0	0	0		0	0		0	0
X4-MDA	7469	T	0	0	0	0	0	0		0	0		0	0
X4-MDA	7470	A	0	0	0	0	0	0		0	0		0	0
X4-MDA	7471	A	0	0	0	0	0	0		0	0		0	0
X4-MDA	7472	A	0	0	0	0	0	0		0	0		0	0
X4-MDA	7473	T	0	0	0	0	0	0		0	0		0	0
X4-MDA	7474	C	0	0	0	0	0	0		0	0		0	0
X4-MDA	7475	A	0	0	0	0	0	0		0	0		0	0
X4-MDA	7476	A	0	0	0	0	0	0		0	0		0	0
X4-MDA	7477	T	0	0	0	0	0	0		0	0		0	0
X4-MDA	7478	C	0	0	0	0	0	0		0	0		0	0
X4-MDA	7479	T	0	0	0	0	0	0		0	0		0	0
X4-MDA	7480	A	0	0	0	0	0	0		0	0		0	0
X4-MDA	7481	A	0	0	0	0	0	0		0	0		0	0
X4-MDA	7482	A	0	0	0	0	0	0		0	0		0	0
X4-MDA	7483	G	0	0	0	0	0	0		0	0		0	0
X4-MDA	7484	T	0	0	0	0	0	0		0	0		0	0
X4-MDA	7485	A	0	0	0	0	0	0		0	0		0	0
X4-MDA	7486	T	0	0	0	0	0	0		0	0		0	0
X4-MDA	7487	A	0	0	0	0	0	0		0	0		0	0
X4-MDA	7488	T	0	0	0	0	0	0		0	0		0	0
X4-MDA	7489	A	0	0	0	0	0	0		0	0		0	0
X4-MDA	7490	T	0	0	0	0	0	0		0	0		0	0
X4-MDA	7491	G	0	0	0	0	0	0		0	0		0	0
X4-MDA	7492	A	0	0	0	0	0	0		0	0		0	0
X4-MDA	7493	G	0	0	0	0	0	0		0	0		0	0
X4-MDA	7494	T	0	0	0	0	0	0		0	0		0	0
X4-MDA	7495	A	0	0	0	0	0	0		0	0		0	0
X4-MDA	7496	A	0	0	0	0	0	0		0	0		0	0
X4-MDA	7497	A	0	0	0	0	0	0		0	0		0	0
X4-MDA	7498	C	0	0	0	0	0	0		0	0		0	0
X4-MDA	7499	T	0	0	0	0	0	0		0	0		0	0
X4-MDA	7500	T	0	0	0	0	0	0		0	0		0	0
X4-MDA	7501	G	0	0	0	0	0	0		0	0		0	0
X4-MDA	7502	G	0	0	0	0	0	0		0	0		0	0
X4-MDA	7503	T	0	0	0	0	0	0		0	0		0	0
X4-MDA	7504	C	0	0	0	0	0	0		0	0		0	0
X4-MDA	7505	T	0	0	0	0	0	0		0	0		0	0
X4-MDA	7506	G	0	0	0	0	0	0		0	0		0	0
X4-MDA	7507	A	0	0	0	0	0	0		0	0		0	0
X4-MDA	7508	C	0	0	0	0	0	0		0	0		0	0
X4-MDA	7509	A	0	0	0	0	0	0		0	0		0	0
X4-MDA	7510	G	0	0	0	0	0	0		0	0		0	0
X4-MDA	7511	T	0	0	0	0	0	0		0	0		0	0
X4-MDA	7512	T	0	0	0	0	0	0		0	0		0	0
X4-MDA	7513	A	0	0	0	0	0	0		0	0		0	0
X4-MDA	7514	C	0	0	0	0	0	0		0	0		0	0
X4-MDA	7515	C	0	0	0	0	0	0		0	0		0	0
X4-MDA	7516	A	0	0	0	0	0	0		0	0		0	0
X4-MDA	7517	A	0	0	0	0	0	0		0	0		0	0
X4-MDA	7518	T	0	0	0	0	0	0		0	0		0	0
X4-MDA	7519	G	0	0	0	0	0	0		0	0		0	0
X4-MDA	7520	C	0	0	0	0	0	0		0	0		0	0
X4-MDA	7521	T	0	0	0	0	0	0		0	0		0	0
X4-MDA	7522	T	0	0	0	0	0	0		0	0		0	0
X4-MDA	7523	A	0	0	0	0	0	0		0	0		0	0
X4-MDA	7524	A	0	0	0	0	0	0		0	0		0	0
X4-MDA	7525	T	0	0	0	0	0	0		0	0		0	0
X4-MDA	7526	C	0	0	0	0	0	0		0	0		0	0
X4-MDA	7527	A	0	0	0	0	0	0		0	0		0	0
X4-MDA	7528	G	0	0	0	0	0	0		0	0		0	0
X4-MDA	7529	T	0	0	0	0	0	0		0	0		0	0
X4-MDA	7530	G	0	0	0	0	0	0		0	0		0	0
X4-MDA	7531	A	0	0	0	0	0	0		0	0		0	0
X4-MDA	7532	G	0	0	0	0	0	0		0	0		0	0
X4-MDA	7533	G	0	0	0	0	0	0		0	0		0	0
X4-MDA	7534	C	0	0	0	0	0	0		0	0		0	0
X4-MDA	7535	A	0	0	0	0	0	0		0	0		0	0
X4-MDA	7536	C	0	0	0	0	0	0		0	0		0	0
X4-MDA	7537	C	0	0	0	0	0	0		0	0		0	0
X4-MDA	7538	T	0	0	0	0	0	0		0	0		0	0
X4-MDA	7539	A	0	0	0	0	0	0		0	0		0	0
X4-MDA	7540	T	0	0	0	0	0	0		0	0		0	0
X4-MDA	7541	C	0	0	0	0	0	0		0	0		0	0
X4-MDA	7542	T	0	0	0	0	0	0		0	0		0	0
X4-MDA	7543	C	0	0	0	0	0	0		0	0		0	0
X4-MDA	7544	A	0	0	0	0	0	0		0	0		0	0
X4-MDA	7545	G	0	0	0	0	0	0		0	0		0	0
X4-MDA	7546	C	0	0	0	0	0	0		0	0		0	0
X4-MDA	7547	G	0	0	0	0	0	0		0	0		0	0
X4-MDA	7548	A	0	0	0	0	0	0		0	0		0	0
X4-MDA	7549	T	0	0	0	0	0	0		0	0		0	0
X4-MDA	7550	C	0	0	0	0	0	0		0	0		0	0
X4-MDA	7551	T	0	0	0	0	0	0		0	0		0	0
X4-MDA	7552	G	0	0	0	0	0	0		0	0		0	0
X4-MDA	7553	T	0	0	0	0	0	0		0	0		0	0
X4-MDA	7554	C	0	0	0	0	0	0		0	0		0	0
X4-MDA	7555	T	0	0	0	0	0	0		0	0		0	0
X4-MDA	7556	A	0	0	0	0	0	0		0	0		0	0
X4-MDA	7557	T	0	0	0	0	0	0		0	0		0	0
X4-MDA	7558	T	0	0	0	0	0	0		0	0		0	0
X4-MDA	7559	T	0	0	0	0	0	0		0	0		0	0
X4-MDA	7560	C	0	0	0	0	0	0		0	0		0	0
X4-MDA	7561	G	0	0	0	0	0	0		0	0		0	0
X4-MDA	7562	T	0	0	0	0	0	0		0	0		0	0
X4-MDA	7563	T	0	0	0	0	0	0		0	0		0	0
X4-MDA	7564	C	0	0	0	0	0	0		0	0		0	0
X4-MDA	7565	A	0	0	0	0	0	0		0	0		0	0
X4-MDA	7566	T	0	0	0	0	0	0		0	0		0	0
X4-MDA	7567	C	0	0	0	0	0	0		0	0		0	0
X4-MDA	7568	C	0	0	0	0	0	0		0	0		0	0
X4-MDA	7569	A	0	0	0	0	0	0		0	0		0	0
X4-MDA	7570	T	0	0	0	0	0	0		0	0		0	0
X4-MDA	7571	A	0	0	0	0	0	0		0	0		0	0
X4-MDA	7572	G	0	0	0	0	0	0		0	0		0	0
X4-MDA	7573	T	0	0	0	0	0	0		0	0		0	0
X4-MDA	7574	T	0	0	0	0	0	0		0	0		0	0
X4-MDA	7575	G	0	0	0	0	0	0		0	0		0	0
X4-MDA	7576	C	0	0	0	0	0	0		0	0		0	0
X4-MDA	7577	C	0	0	0	0	0	0		0	0		0	0
X4-MDA	7578	T	0	0	0	0	0	0		0	0		0	0
X4-MDA	7579	G	0	0	0	0	0	0		0	0		0	0
X4-MDA	7580	A	0	0	0	0	0	0		0	0		0	0
X4-MDA	7581	C	0	0	0	0	0	0		0	0		0	0
X4-MDA	7582	T	0	0	0	0	0	0		0	0		0	0
X4-MDA	7583	C	0	0	0	0	0	0		0	0		0	0
X4-MDA	7584	C	0	0	0	0	0	0		0	0		0	0
X4-MDA	7585	C	0	0	0	0	0	0		0	0		0	0
X4-MDA	7586	C	0	0	0	0	0	0		0	0		0	0
X4-MDA	7587	G	0	0	0	0	0	0		0	0		0	0
X4-MDA	7588	T	0	0	0	0	0	0		0	0		0	0
X4-MDA	7589	C	0	0	0	0	0	0		0	0		0	0
X4-MDA	7590	G	0	0	0	0	0	0		0	0		0	0
X4-MDA	7591	T	0	0	0	0	0	0		0	0		0	0
X4-MDA	7592	G	0	0	0	0	0	0		0	0		0	0
X4-MDA	7593	T	0	0	0	0	0	0		0	0		0	0
X4-MDA	7594	A	0	0	0	0	0	0		0	0		0	0
X4-MDA	7595	G	0	0	0	0	0	0		0	0		0	0
X4-MDA	7596	A	0	0	0	0	0	0		0	0		0	0
X4-MDA	7597	T	0	0	0	0	0	0		0	0		0	0
X4-MDA	7598	A	0	0	0	0	0	0		0	0		0	0
X4-MDA	7599	A	0	0	0	0	0	0		0	0		0	0
X4-MDA	7600	C	0	0	0	0	0	0		0	0		0	0
X4-MDA	7601	T	0	0	0	0	0	0		0	0		0	0
X4-MDA	7602	A	0	0	0	0	0	0		0	0		0	0
X4-MDA	7603	C	0	0	0	0	0	0		0	0		0	0
X4-MDA	7604	G	0	0	0	0	0	0		0	0		0	0
X4-MDA	7605	A	0	0	0	0	0	0		0	0		0	0
X4-MDA	7606	T	0	0	0	0	0	0		0	0		0	0
X4-MDA	7607	A	0	0	0	0	0	0		0	0		0	0
X4-MDA	7608	C	0	0	0	0	0	0		0	0		0	0
X4-MDA	7609	G	0	0	0	0	0	0		0	0		0	0
X4-MDA	7610	G	0	0	0	0	0	0		0	0		0	0
X4-MDA	7611	G	0	0	0	0	0	0		0	0		0	0
X4-MDA	7612	A	0	0	0	0	0	0		0	0		0	0
X4-MDA	7613	G	0	0	0	0	0	0		0	0		0	0
X4-MDA	7614	G	0	0	0	0	0	0		0	0		0	0
X4-MDA	7615	G	0	0	0	0	0	0		0	0		0	0
X4-MDA	7616	C	0	0	0	0	0	0		0	0		0	0
X4-MDA	7617	T	0	0	0	0	0	0		0	0		0	0
X4-MDA	7618	T	0	0	0	0	0	0		0	0		0	0
X4-MDA	7619	A	0	0	0	0	0	0		0	0		0	0
X4-MDA	7620	C	0	0	0	0	0	0		0	0		0	0
X4-MDA	7621	C	0	0	0	0	0	0		0	0		0	0
X4-MDA	7622	A	0	0	0	0	0	0		0	0		0	0
X4-MDA	7623	T	0	0	0	0	0	0		0	0		0	0
X4-MDA	7624	C	0	0	0	0	0	0		0	0		0	0
X4-MDA	7625	T	0	0	0	0	0	0		0	0		0	0
X4-MDA	7626	G	0	0	0	0	0	0		0	0		0	0
X4-MDA	7627	G	0	0	0	0	0	0		0	0		0	0
X4-MDA	7628	C	0	0	0	0	0	0		0	0		0	0
X4-MDA	7629	C	0	0	0	0	0	0		0	0		0	0
X4-MDA	7630	C	0	0	0	0	0	0		0	0		0	0
X4-MDA	7631	C	0	0	0	0	0	0		0	0		0	0
X4-MDA	7632	A	0	0	0	0	0	0		0	0		0	0
X4-MDA	7633	G	0	0	0	0	0	0		0	0		0	0
X4-MDA	7634	T	0	0	0	0	0	0		0	0		0	0
X4-MDA	7635	G	0	0	0	0	0	0		0	0		0	0
X4-MDA	7636	C	0	0	0	0	0	0		0	0		0	0
X4-MDA	7637	T	0	0	0	0	0	0		0	0		0	0
X4-MDA	7638	G	0	0	0	0	0	0		0	0		0	0
X4-MDA	7639	C	0	0	0	0	0	0		0	0		0	0
X4-MDA	7640	A	0	0	0	0	0	0		0	0		0	0
X4-MDA	7641	A	0	0	0	0	0	0		0	0		0	0
X4-MDA	7642	T	0	0	0	0	0	0		0	0		0	0
X4-MDA	7643	G	0	0	0	0	0	0		0	0		0	0
X4-MDA	7644	A	0	0	0	0	0	0		0	0		0	0
X4-MDA	7645	T	0	0	0	0	0	0		0	0		0	0
X4-MDA	7646	A	0	0	0	0	0	0		0	0		0	0
X4-MDA	7647	C	0	0	0	0	0	0		0	0		0	0
X4-MDA	7648	C	0	0	0	0	0	0		0	0		0	0
X4-MDA	7649	G	0	0	0	0	0	0		0	0		0	0
X4-MDA	7650	C	0	0	0	0	0	0		0	0		0	0
X4-MDA	7651	G	0	0	0	0	0	0		0	0		0	0
X4-MDA	7652	A	0	0	0	0	0	0		0	0		0	0
X4-MDA	7653	G	0	0	0	0	0	0		0	0		0	0
X4-MDA	7654	A	0	0	0	0	0	0		0	0		0	0
X4-MDA	7655	C	0	0	0	0	0	0		0	0		0	0
X4-MDA	7656	C	0	0	0	0	0	0		0	0		0	0
X4-MDA	7657	C	0	0	0	0	0	0		0	0		0	0
X4-MDA	7658	A	0	0	0	0	0	0		0	0		0	0
X4-MDA	7659	C	0	0	0	0	0	0		0	0		0	0
X4-MDA	7660	G	0	0	0	0	0	0		0	0		0	0
X4-MDA	7661	C	0	0	0	0	0	0		0	0		0	0
X4-MDA	7662	T	0	0	0	0	0	0		0	0		0	0
X4-MDA	7663	C	0	0	0	0	0	0		0	0		0	0
X4-MDA	7664	A	0	0	0	0	0	0		0	0		0	0
X4-MDA	7665	C	0	0	0	0	0	0		0	0		0	0
X4-MDA	7666	C	0	0	0	0	0	0		0	0		0	0
X4-MDA	7667	G	0	0	0	0	0	0		0	0		0	0
X4-MDA	7668	G	0	0	0	0	0	0		0	0		0	0
X4-MDA	7669	C	0	0	0	0	0	0		0	0		0	0
X4-MDA	7670	T	0	0	0	0	0	0		0	0		0	0
X4-MDA	7671	C	0	0	0	0	0	0		0	0		0	0
X4-MDA	7672	C	0	0	0	0	0	0		0	0		0	0
X4-MDA	7673	A	0	0	0	0	0	0		0	0		0	0
X4-MDA	7674	G	0	0	0	0	0	0		0	0		0	0
X4-MDA	7675	A	0	0	0	0	0	0		0	0		0	0
X4-MDA	7676	T	0	0	0	0	0	0		0	0		0	0
X4-MDA	7677	T	0	0	0	0	0	0		0	0		0	0
X4-MDA	7678	T	0	0	0	0	0	0		0	0		0	0
X4-MDA	7679	A	0	0	0	0	0	0		0	0		0	0
X4-MDA	7680	T	0	0	0	0	0	0		0	0		0	0
X4-MDA	7681	C	0	0	0	0	0	0		0	0		0	0
X4-MDA	7682	A	0	0	0	0	0	0		0	0		0	0
X4-MDA	7683	G	0	0	0	0	0	0		0	0		0	0
X4-MDA	7684	C	0	0	0	0	0	0		0	0		0	0
X4-MDA	7685	A	0	0	0	0	0	0		0	0		0	0
X4-MDA	7686	A	0	0	0	0	0	0		0	0		0	0
X4-MDA	7687	T	0	0	0	0	0	0		0	0		0	0
X4-MDA	7688	A	0	0	0	0	0	0		0	0		0	0
X4-MDA	7689	A	0	0	0	0	0	0		0	0		0	0
X4-MDA	7690	A	0	0	0	0	0	0		0	0		0	0
X4-MDA	7691	C	0	0	0	0	0	0		0	0		0	0
X4-MDA	7692	C	0	0	0	0	0	0		0	0		0	0
X4-MDA	7693	A	0	0	0	0	0	0		0	0		0	0
X4-MDA	7694	G	0	0	0	0	0	0		0	0		0	0
X4-MDA	7695	C	0	0	0	0	0	0		0	0		0	0
X4-MDA	7696	C	0	0	0	0	0	0		0	0		0	0
X4-MDA	7697	A	0	0	0	0	0	0		0	0		0	0
X4-MDA	7698	G	0	0	0	0	0	0		0	0		0	0
X4-MDA	7699	C	0	0	0	0	0	0		0	0		0	0
X4-MDA	7700	C	0	0	0	0	0	0		0	0		0	0
X4-MDA	7701	G	0	0	0	0	0	0		0	0		0	0
X4-MDA	7702	G	0	0	0	0	0	0		0	0		0	0
X4-MDA	7703	A	0	0	0	0	0	0		0	0		0	0
X4-MDA	7704	A	0	0	0	0	0	0		0	0		0	0
X4-MDA	7705	G	0	0	0	0	0	0		0	0		0	0
X4-MDA	7706	G	0	0	0	0	0	0		0	0		0	0
X4-MDA	7707	G	0	0	0	0	0	0		0	0		0	0
X4-MDA	7708	C	0	0	0	0	0	0		0	0		0	0
X4-MDA	7709	C	0	0	0	0	0	0		0	0		0	0
X4-MDA	7710	G	0	0	0	0	0	0		0	0		0	0
X4-MDA	7711	A	0	0	0	0	0	0		0	0		0	0
X4-MDA	7712	G	0	0	0	0	0	0		0	0		0	0
X4-MDA	7713	C	0	0	0	0	0	0		0	0		0	0
X4-MDA	7714	G	0	0	0	0	0	0		0	0		0	0
X4-MDA	7715	C	0	0	0	0	0	0		0	0		0	0
X4-MDA	7716	A	0	0	0	0	0	0		0	0		0	0
X4-MDA	7717	G	0	0	0	0	0	0		0	0		0	0
X4-MDA	7718	A	0	0	0	0	0	0		0	0		0	0
X4-MDA	7719	A	0	0	0	0	0	0		0	0		0	0
X4-MDA	7720	G	0	0	0	0	0	0		0	0		0	0
X4-MDA	7721	T	0	0	0	0	0	0		0	0		0	0
X4-MDA	7722	G	0	0	0	0	0	0		0	0		0	0
X4-MDA	7723	G	0	0	0	0	0	0		0	0		0	0
X4-MDA	7724	T	0	0	0	0	0	0		0	0		0	0
X4-MDA	7725	C	0	0	0	0	0	0		0	0		0	0
X4-MDA	7726	C	0	0	0	0	0	0		0	0		0	0
X4-MDA	7727	T	0	0	0	0	0	0		0	0		0	0
X4-MDA	7728	G	0	0	0	0	0	0		0	0		0	0
X4-MDA	7729	C	0	0	0	0	0	0		0	0		0	0
X4-MDA	7730	A	0	0	0	0	0	0		0	0		0	0
X4-MDA	7731	A	0	0	0	0	0	0		0	0		0	0
X4-MDA	7732	C	0	0	0	0	0	0		0	0		0	0
X4-MDA	7733	T	0	0	0	0	0	0		0	0		0	0
X4-MDA	7734	T	0	0	0	0	0	0		0	0		0	0
X4-MDA	7735	T	0	0	0	0	0	0		0	0		0	0
X4-MDA	7736	A	0	0	0	0	0	0		0	0		0	0
X4-MDA	7737	T	0	0	0	0	0	0		0	0		0	0
X4-MDA	7738	C	0	0	0	0	0	0		0	0		0	0
X4-MDA	7739	C	0	0	0	0	0	0		0	0		0	0
X4-MDA	7740	G	0	0	0	0	0	0		0	0		0	0
X4-MDA	7741	C	0	0	0	0	0	0		0	0		0	0
X4-MDA	7742	C	0	0	0	0	0	0		0	0		0	0
X4-MDA	7743	T	0	0	0	0	0	0		0	0		0	0
X4-MDA	7744	C	0	0	0	0	0	0		0	0		0	0
X4-MDA	7745	C	0	0	0	0	0	0		0	0		0	0
X4-MDA	7746	A	0	0	0	0	0	0		0	0		0	0
X4-MDA	7747	T	0	0	0	0	0	0		0	0		0	0
X4-MDA	7748	C	0	0	0	0	0	0		0	0		0	0
X4-MDA	7749	C	0	0	0	0	0	0		0	0		0	0
X4-MDA	7750	A	0	0	0	0	0	0		0	0		0	0
X4-MDA	7751	G	0	0	0	0	0	0		0	0		0	0
X4-MDA	7752	T	0	0	0	0	0	0		0	0		0	0
X4-MDA	7753	C	0	0	0	0	0	0		0	0		0	0
X4-MDA	7754	T	0	0	0	0	0	0		0	0		0	0
X4-MDA	7755	A	0	0	0	0	0	0		0	0		0	0
X4-MDA	7756	T	0	0	0	0	0	0		0	0		0	0
X4-MDA	7757	T	0	0	0	0	0	0		0	0		0	0
X4-MDA	7758	A	0	0	0	0	0	0		0	0		0	0
X4-MDA	7759	A	0	0	0	0	0	0		0	0		0	0
X4-MDA	7760	T	0	0	0	0	0	0		0	0		0	0
X4-MDA	7761	T	0	0	0	0	0	0		0	0		0	0
X4-MDA	7762	G	0	0	0	0	0	0		0	0		0	0
X4-MDA	7763	T	0	0	0	0	0	0		0	0		0	0
X4-MDA	7764	T	0	0	0	0	0	0		0	0		0	0
X4-MDA	7765	G	0	0	0	0	0	0		0	0		0	0
X4-MDA	7766	C	0	0	0	0	0	0		0	0		0	0
X4-MDA	7767	C	0	0	0	0	0	0		0	0		0	0
X4-MDA	7768	G	0	0	0	0	0	0		0	0		0	0
X4-MDA	7769	G	0	0	0	0	0	0		0	0		0	0
X4-MDA	7770	G	0	0	0	0	0	0		0	0		0	0
X4-MDA	7771	A	0	0	0	0	0	0		0	0		0	0
X4-MDA	7772	A	0	0	0	0	0	0		0	0		0	0
X4-MDA	7773	G	0	0	0	0	0	0		0	0		0	0
X4-MDA	7774	C	0	0	0	0	0	0		0	0		0	0
X4-MDA	7775	T	0	0	0	0	0	0		0	0		0	0
X4-MDA	7776	A	0	0	0	0	0	0		0	0		0	0
X4-MDA	7777	G	0	0	0	0	0	0		0	0		0	0
X4-MDA	7778	A	0	0	0	0	0	0		0	0		0	0
X4-MDA	7779	G	0	0	0	0	0	0		0	0		0	0
X4-MDA	7780	T	0	0	0	0	0	0		0	0		0	0
X4-MDA	7781	A	0	0	0	0	0	0		0	0		0	0
X4-MDA	7782	A	0	0	0	0	0	0		0	0		0	0
X4-MDA	7783	G	0	0	0	0	0	0		0	0		0	0
X4-MDA	7784	T	0	0	0	0	0	0		0	0		0	0
X4-MDA	7785	A	0	0	0	0	0	0		0	0		0	0
X4-MDA	7786	G	0	0	0	0	0	0		0	0		0	0
X4-MDA	7787	T	0	0	0	0	0	0		0	0		0	0
X4-MDA	7788	T	0	0	0	0	0	0		0	0		0	0
X4-MDA	7789	C	0	0	0	0	0	0		0	0		0	0
X4-MDA	7790	G	0	0	0	0	0	0		0	0		0	0
X4-MDA	7791	C	0	0	0	0	0	0		0	0		0	0
X4-MDA	7792	C	0	0	0	0	0	0		0	0		0	0
X4-MDA	7793	A	0	0	0	0	0	0		0	0		0	0
X4-MDA	7794	G	0	0	0	0	0	0		0	0		0	0
X4-MDA	7795	T	0	0	0	0	0	0		0	0		0	0
X4-MDA	7796	T	0	0	0	0	0	0		0	0		0	0
X4-MDA	7797	A	0	0	0	0	0	0		0	0		0	0
X4-MDA	7798	A	0	0	0	0	0	0		0	0		0	0
X4-MDA	7799	T	0	0	0	0	0	0		0	0		0	0
X4-MDA	7800	A	0	0	0	0	0	0		0	0		0	0
X4-MDA	7801	G	0	0	0	0	0	0		0	0		0	0
X4-MDA	7802	T	0	0	0	0	0	0		0	0		0	0
X4-MDA	7803	T	0	0	0	0	0	0		0	0		0	0
X4-MDA	7804	T	0	0	0	0	0	0		0	0		0	0
X4-MDA	7805	G	0	0	0	0	0	0		0	0		0	0
X4-MDA	7806	C	0	0	0	0	0	0		0	0		0	0
X4-MDA	7807	G	0	0	0	0	0	0		0	0		0	0
X4-MDA	7808	C	0	0	0	0	0	0		0	0		0	0
X4-MDA	7809	A	0	0	0	0	0	0		0	0		0	0
X4-MDA	7810	A	0	0	0	0	0	0		0	0		0	0
X4-MDA	7811	C	0	0	0	0	0	0		0	0		0	0
X4-MDA	7812	G	0	0	0	0	0	0		0	0		0	0
X4-MDA	7813	T	0	0	0	0	0	0		0	0		0	0
X4-MDA	7814	T	0	0	0	0	0	0		0	0		0	0
X4-MDA	7815	G	0	0	0	0	0	0		0	0		0	0
X4-MDA	7816	T	0	0	0	0	0	0		0	0		0	0
X4-MDA	7817	T	0	0	0	0	0	0		0	0		0	0
X4-MDA	7818	G	0	0	0	0	0	0		0	0		0	0
X4-MDA	7819	C	0	0	0	0	0	0		0	0		0	0
X4-MDA	7820	C	0	0	0	0	0	0		0	0		0	0
X4-MDA	7821	A	0	0	0	0	0	0		0	0		0	0
X4-MDA	7822	T	0	0	0	0	0	0		0	0		0	0
X4-MDA	7823	T	0	0	0	0	0	0		0	0		0	0
X4-MDA	7824	G	0	0	0	0	0	0		0	0		0	0
X4-MDA	7825	C	0	0	0	0	0	0		0	0		0	0
X4-MDA	7826	T	0	0	0	0	0	0		0	0		0	0
X4-MDA	7827	A	0	0	0	0	0	0		0	0		0	0
X4-MDA	7828	C	0	0	0	0	0	0		0	0		0	0
X4-MDA	7829	A	0	0	0	0	0	0		0	0		0	0
X4-MDA	7830	G	0	0	0	0	0	0		0	0		0	0
X4-MDA	7831	G	0	0	0	0	0	0		0	0		0	0
X4-MDA	7832	C	0	0	0	0	0	0		0	0		0	0
X4-MDA	7833	A	0	0	0	0	0	0		0	0		0	0
X4-MDA	7834	T	0	0	0	0	0	0		0	0		0	0
X4-MDA	7835	C	0	0	0	0	0	0		0	0		0	0
X4-MDA	7836	G	0	0	0	0	0	0		0	0		0	0
X4-MDA	7837	T	0	0	0	0	0	0		0	0		0	0
X4-MDA	7838	G	0	0	0	0	0	0		0	0		0	0
X4-MDA	7839	G	0	0	0	0	0	0		0	0		0	0
X4-MDA	7840	T	0	0	0	0	0	0		0	0		0	0
X4-MDA	7841	G	0	0	0	0	0	0		0	0		0	0
X4-MDA	7842	T	0	0	0	0	0	0		0	0		0	0
X4-MDA	7843	C	0	0	0	0	0	0		0	0		0	0
X4-MDA	7844	A	0	0	0	0	0	0		0	0		0	0
X4-MDA	7845	C	0	0	0	0	0	0		0	0		0	0
X4-MDA	7846	G	0	0	0	0	0	0		0	0		0	0
X4-MDA	7847	C	0	0	0	0	0	0		0	0		0	0
X4-MDA	7848	T	0	0	0	0	0	0		0	0		0	0
X4-MDA	7849	C	0	0	0	0	0	0		0	0		0	0
X4-MDA	7850	G	0	0	0	0	0	0		0	0		0	0
X4-MDA	7851	T	0	0	0	0	0	0		0	0		0	0
X4-MDA	7852	C	0	0	0	0	0	0		0	0		0	0
X4-MDA	7853	G	0	0	0	0	0	0		0	0		0	0
X4-MDA	7854	T	0	0	0	0	0	0		0	0		0	0
X4-MDA	7855	T	0	0	0	0	0	0		0	0		0	0
X4-MDA	7856	T	0	0	0	0	0	0		0	0		0	0
X4-MDA	7857	G	0	0	0	0	0	0		0	0		0	0
X4-MDA	7858	G	0	0	0	0	0	0		0	0		0	0
X4-MDA	7859	T	0	0	0	0	0	0		0	0		0	0
X4-MDA	7860	A	0	0	0	0	0	0		0	0		0	0
X4-MDA	7861	T	0	0	0	0	0	0		0	0		0	0
X4-MDA	7862	G	0	0	0	0	0	0		0	0		0	0
X4-MDA	7863	G	0	0	0	0	0	0		0	0		0	0
X4-MDA	7864	C	0	0	0	0	0	0		0	0		0	0
X4-MDA	7865	T	0	0	0	0	0	0		0	0		0	0
X4-MDA	7866	T	0	0	0	0	0	0		0	0		0	0
X4-MDA	7867	C	0	0	0	0	0	0		0	0		0	0
X4-MDA	7868	A	0	0	0	0	0	0		0	0		0	0
X4-MDA	7869	T	0	0	0	0	0	0		0	0		0	0
X4-MDA	7870	T	0	0	0	0	0	0		0	0		0	0
X4-MDA	7871	C	0	0	0	0	0	0		0	0		0	0
X4-MDA	7872	A	0	0	0	0	0	0		0	0		0	0
X4-MDA	7873	G	0	0	0	0	0	0		0	0		0	0
X4-MDA	7874	C	0	0	0	0	0	0		0	0		0	0
X4-MDA	7875	T	0	0	0	0	0	0		0	0		0	0
X4-MDA	7876	C	0	0	0	0	0	0		0	0		0	0
X4-MDA	7877	C	0	0	0	0	0	0		0	0		0	0
X4-MDA	7878	G	0	0	0	0	0	0		0	0		0	0
X4-MDA	7879	G	0	0	0	0	0	0		0	0		0	0
X4-MDA	7880	T	0	0	0	0	0	0		0	0		0	0
X4-MDA	7881	T	0	0	0	0	0	0		0	0		0	0
X4-MDA	7882	C	0	0	0	0	0	0		0	0		0	0
X4-MDA	7883	C	0	0	0	0	0	0		0	0		0	0
X4-MDA	7884	C	0	0	0	0	0	0		0	0		0	0
X4-MDA	7885	A	0	0	0	0	0	0		0	0		0	0
X4-MDA	7886	A	0	0	0	0	0	0		0	0		0	0
X4-MDA	7887	C	0	0	0	0	0	0		0	0		0	0
X4-MDA	7888	G	0	0	0	0	0	0		0	0		0	0
X4-MDA	7889	A	0	0	0	0	0	0		0	0		0	0
X4-MDA	7890	T	0	0	0	0	0	0		0	0		0	0
X4-MDA	7891	C	0	0	0	0	0	0		0	0		0	0
X4-MDA	7892	A	0	0	0	0	0	0		0	0		0	0
X4-MDA	7893	A	0	0	0	0	0	0		0	0		0	0
X4-MDA	7894	G	0	0	0	0	0	0		0	0		0	0
X4-MDA	7895	G	0	0	0	0	0	0		0	0		0	0
X4-MDA	7896	C	0	0	0	0	0	0		0	0		0	0
X4-MDA	7897	G	0	0	0	0	0	0		0	0		0	0
X4-MDA	7898	A	0	0	0	0	0	0		0	0		0	0
X4-MDA	7899	G	0	0	0	0	0	0		0	0		0	0
X4-MDA	7900	T	0	0	0	0	0	0		0	0		0	0
X4-MDA	7901	T	0	0	0	0	0	0		0	0		0	0
X4-MDA	7902	A	0	0	0	0	0	0		0	0		0	0
X4-MDA	7903	C	0	0	0	0	0	0		0	0		0	0
X4-MDA	7904	A	0	0	0	0	0	0		0	0		0	0
X4-MDA	7905	T	0	0	0	0	0	0		0	0		0	0
X4-MDA	7906	G	0	0	0	0	0	0		0	0		0	0
X4-MDA	7907	A	0	0	0	0	0	0		0	0		0	0
X4-MDA	7908	T	0	0	0	0	0	0		0	0		0	0
X4-MDA	7909	C	0	0	0	0	0	0		0	0		0	0
X4-MDA	7910	C	0	0	0	0	0	0		0	0		0	0
X4-MDA	7911	C	0	0	0	0	0	0		0	0		0	0
X4-MDA	7912	C	0	0	0	0	0	0		0	0		0	0
X4-MDA	7913	C	0	0	0	0	0	0		0	0		0	0
X4-MDA	7914	A	0	0	0	0	0	0		0	0		0	0
X4-MDA	7915	T	0	0	0	0	0	0		0	0		0	0
X4-MDA	7916	G	0	0	0	0	0	0		0	0		0	0
X4-MDA	7917	T	0	0	0	0	0	0		0	0		0	0
X4-MDA	7918	T	0	0	0	0	0	0		0	0		0	0
X4-MDA	7919	G	0	0	0	0	0	0		0	0		0	0
X4-MDA	7920	T	0	0	0	0	0	0		0	0		0	0
X4-MDA	7921	G	0	0	0	0	0	0		0	0		0	0
X4-MDA	7922	C	0	0	0	0	0	0		0	0		0	0
X4-MDA	7923	A	0	0	0	0	0	0		0	0		0	0
X4-MDA	7924	A	0	0	0	0	0	0		0	0		0	0
X4-MDA	7925	A	0	0	0	0	0	0		0	0		0	0
X4-MDA	7926	A	0	0	0	0	0	0		0	0		0	0
X4-MDA	7927	A	0	0	0	0	0	0		0	0		0	0
X4-MDA	7928	A	0	0	0	0	0	0		0	0		0	0
X4-MDA	7929	G	0	0	0	0	0	0		0	0		0	0
X4-MDA	7930	C	0	0	0	0	0	0		0	0		0	0
X4-MDA	7931	G	0	0	0	0	0	0		0	0		0	0
X4-MDA	7932	G	0	0	0	0	0	0		0	0		0	0
X4-MDA	7933	T	0	0	0	0	0	0		0	0		0	0
X4-MDA	7934	T	0	0	0	0	0	0		0	0		0	0
X4-MDA	7935	A	0	0	0	0	0	0		0	0		0	0
X4-MDA	7936	G	0	0	0	0	0	0		0	0		0	0
X4-MDA	7937	C	0	0	0	0	0	0		0	0		0	0
X4-MDA	7938	T	0	0	0	0	0	0		0	0		0	0
X4-MDA	7939	C	0	0	0	0	0	0		0	0		0	0
X4-MDA	7940	C	0	0	0	0	0	0		0	0		0	0
X4-MDA	7941	T	0	0	0	0	0	0		0	0		0	0
X4-MDA	7942	T	0	0	0	0	0	0		0	0		0	0
X4-MDA	7943	C	0	0	0	0	0	0		0	0		0	0
X4-MDA	7944	G	0	0	0	0	0	0		0	0		0	0
X4-MDA	7945	G	0	0	0	0	0	0		0	0		0	0
X4-MDA	7946	T	0	0	0	0	0	0		0	0		0	0
X4-MDA	7947	C	0	0	0	0	0	0		0	0		0	0
X4-MDA	7948	C	0	0	0	0	0	0		0	0		0	0
X4-MDA	7949	T	0	0	0	0	0	0		0	0		0	0
X4-MDA	7950	C	0	0	0	0	0	0		0	0		0	0
X4-MDA	7951	C	0	0	0	0	0	0		0	0		0	0
X4-MDA	7952	G	0	0	0	0	0	0		0	0		0	0
X4-MDA	7953	A	0	0	0	0	0	0		0	0		0	0
X4-MDA	7954	T	0	0	0	0	0	0		0	0		0	0
X4-MDA	7955	C	0	0	0	0	0	0		0	0		0	0
X4-MDA	7956	G	0	0	0	0	0	0		0	0		0	0
X4-MDA	7957	T	0	0	0	0	0	0		0	0		0	0
X4-MDA	7958	T	0	0	0	0	0	0		0	0		0	0
X4-MDA	7959	G	0	0	0	0	0	0		0	0		0	0
X4-MDA	7960	T	0	0	0	0	0	0		0	0		0	0
X4-MDA	7961	C	0	0	0	0	0	0		0	0		0	0
X4-MDA	7962	A	0	0	0	0	0	0		0	0		0	0
X4-MDA	7963	G	0	0	0	0	0	0		0	0		0	0
X4-MDA	7964	A	0	0	0	0	0	0		0	0		0	0
X4-MDA	7965	A	0	0	0	0	0	0		0	0		0	0
X4-MDA	7966	G	0	0	0	0	0	0		0	0		0	0
X4-MDA	7967	T	0	0	0	0	0	0		0	0		0	0
X4-MDA	7968	A	0	0	0	0	0	0		0	0		0	0
X4-MDA	7969	A	0	0	0	0	0	0		0	0		0	0
X4-MDA	7970	G	0	0	0	0	0	0		0	0		0	0
X4-MDA	7971	T	0	0	0	0	0	0		0	0		0	0
X4-MDA	7972	T	0	0	0	0	0	0		0	0		0	0
X4-MDA	7973	G	0	0	0	0	0	0		0	0		0	0
X4-MDA	7974	G	0	0	0	0	0	0		0	0		0	0
X4-MDA	7975	C	0	0	0	0	0	0		0	0		0	0
X4-MDA	7976	C	0	0	0	0	0	0		0	0		0	0
X4-MDA	7977	G	0	0	0	0	0	0		0	0		0	0
X4-MDA	7978	C	0	0	0	0	0	0		0	0		0	0
X4-MDA	7979	A	0	0	0	0	0	0		0	0		0	0
X4-MDA	7980	G	0	0	0	0	0	0		0	0		0	0
X4-MDA	7981	T	0	0	0	0	0	0		0	0		0	0
X4-MDA	7982	G	0	0	0	0	0	0		0	0		0	0
X4-MDA	7983	T	0	0	0	0	0	0		0	0		0	0
X4-MDA	7984	T	0	0	0	0	0	0		0	0		0	0
X4-MDA	7985	A	0	0	0	0	0	0		0	0		0	0
X4-MDA	7986	T	0	0	0	0	0	0		0	0		0	0
X4-MDA	7987	C	0	0	0	0	0	0		0	0		0	0
X4-MDA	7988	A	0	0	0	0	0	0		0	0		0	0
X4-MDA	7989	C	0	0	0	0	0	0		0	0		0	0
X4-MDA	7990	T	0	0	0	0	0	0		0	0		0	0
X4-MDA	7991	C	0	0	0	0	0	0		0	0		0	0
X4-MDA	7992	A	0	0	0	0	0	0		0	0		0	0
X4-MDA	7993	T	0	0	0	0	0	0		0	0		0	0
X4-MDA	7994	G	0	0	0	0	0	0		0	0		0	0
X4-MDA	7995	G	0	0	0	0	0	0		0	0		0	0
X4-MDA	7996	T	0	0	0	0	0	0		0	0		0	0
X4-MDA	7997	T	0	0	0	0	0	0		0	0		0	0
X4-MDA	7998	A	0	0	0	0	0	0		0	0		0	0
X4-MDA	7999	T	0	0	0	0	0	0		0	0		0	0
X4-MDA	8000	G	0	0	0	0	0	0		0	0		0	0
X4-MDA	8001	G	0	0	0	0	0	0		0	0		0	0
X4-MDA	8002	C	0	0	0	0	0	0		0	0		0	0
X4-MDA	8003	A	0	0	0	0	0	0		0	0		0	0
X4-MDA	8004	G	0	0	0	0	0	0		0	0		0	0
X4-MDA	8005	C	0	0	0	0	0	0		0	0		0	0
X4-MDA	8006	A	0	0	0	0	0	0		0	0		0	0
X4-MDA	8007	C	0	0	0	0	0	0		0	0		0	0
X4-MDA	8008	T	0	0	0	0	0	0		0	0		0	0
X4-MDA	8009	G	0	0	0	0	0	0		0	0		0	0
X4-MDA	8010	C	0	0	0	0	0	0		0	0		0	0
X4-MDA	8011	A	0	0	0	0	0	0		0	0		0	0
X4-MDA	8012	T	0	0	0	0	0	0		0	0		0	0
X4-MDA	8013	A	0	0	0	0	0	0		0	0		0	0
X4-MDA	8014	A	0	0	0	0	0	0		0	0		0	0
X4-MDA	8015	T	0	0	0	0	0	0		0	0		0	0
X4-MDA	8016	T	0	0	0	0	0	0		0	0		0	0
X4-MDA	8017	C	0	0	0	0	0	0		0	0		0	0
X4-MDA	8018	T	0	0	0	0	0	0		0	0		0	0
X4-MDA	8019	C	0	0	0	0	0	0		0	0		0	0
X4-MDA	8020	T	0	0	0	0	0	0		0	0		0	0
X4-MDA	8021	T	0	0	0	0	0	0		0	0		0	0
X4-MDA	8022	A	0	0	0	0	0	0		0	0		0	0
X4-MDA	8023	C	0	0	0	0	0	0		0	0		0	0
X4-MDA	8024	T	0	0	0	0	0	0		0	0		0	0
X4-MDA	8025	G	0	0	0	0	0	0		0	0		0	0
X4-MDA	8026	T	0	0	0	0	0	0		0	0		0	0
X4-MDA	8027	C	0	0	0	0	0	0		0	0		0	0
X4-MDA	8028	A	0	0	0	0	0	0		0	0		0	0
X4-MDA	8029	T	0	0	0	0	0	0		0	0		0	0
X4-MDA	8030	G	0	0	0	0	0	0		0	0		0	0
X4-MDA	8031	C	0	0	0	0	0	0		0	0		0	0
X4-MDA	8032	C	0	0	0	0	0	0		0	0		0	0
X4-MDA	8033	A	0	0	0	0	0	0		0	0		0	0
X4-MDA	8034	T	0	0	0	0	0	0		0	0		0	0
X4-MDA	8035	C	0	0	0	0	0	0		0	0		0	0
X4-MDA	8036	C	0	0	0	0	0	0		0	0		0	0
X4-MDA	8037	G	0	0	0	0	0	0		0	0		0	0
X4-MDA	8038	T	0	0	0	0	0	0		0	0		0	0
X4-MDA	8039	A	0	0	0	0	0	0		0	0		0	0
X4-MDA	8040	A	0	0	0	0	0	0		0	0		0	0
X4-MDA	8041	G	0	0	0	0	0	0		0	0		0	0
X4-MDA	8042	A	0	0	0	0	0	0		0	0		0	0
X4-MDA	8043	T	0	0	0	0	0	0		0	0		0	0
X4-MDA	8044	G	0	0	0	0	0	0		0	0		0	0
X4-MDA	8045	C	0	0	0	0	0	0		0	0		0	0
X4-MDA	8046	T	0	0	0	0	0	0		0	0		0	0
X4-MDA	8047	T	0	0	0	0	0	0		0	0		0	0
X4-MDA	8048	T	0	0	0	0	0	0		0	0		0	0
X4-MDA	8049	T	0	0	0	0	0	0		0	0		0	0
X4-MDA	8050	C	0	0	0	0	0	0		0	0		0	0
X4-MDA	8051	T	0	0	0	0	0	0		0	0		0	0
X4-MDA	8052	G	0	0	0	0	0	0		0	0		0	0
X4-MDA	8053	T	0	0	0	0	0	0		0	0		0	0
X4-MDA	8054	G	0	0	0	0	0	0		0	0		0	0
X4-MDA	8055	A	0	0	0	0	0	0		0	0		0	0
X4-MDA	8056	C	0	0	0	0	0	0		0	0		0	0
X4-MDA	8057	T	0	0	0	0	0	0		0	0		0	0
X4-MDA	8058	G	0	0	0	0	0	0		0	0		0	0
X4-MDA	8059	G	0	0	0	0	0	0		0	0		0	0
X4-MDA	8060	T	0	0	0	0	0	0		0	0		0	0
X4-MDA	8061	G	0	0	0	0	0	0		0	0		0	0
X4-MDA	8062	A	0	0	0	0	0	0		0	0		0	0
X4-MDA	8063	G	0	0	0	0	0	0		0	0		0	0
X4-MDA	8064	T	0	0	0	0	0	0		0	0		0	0
X4-MDA	8065	A	0	0	0	0	0	0		0	0		0	0
X4-MDA	8066	C	0	0	0	0	0	0		0	0		0	0
X4-MDA	8067	T	0	0	0	0	0	0		0	0		0	0
X4-MDA	8068	C	0	0	0	0	0	0		0	0		0	0
X4-MDA	8069	A	0	0	0	0	0	0		0	0		0	0
X4-MDA	8070	A	0	0	0	0	0	0		0	0		0	0
X4-MDA	8071	C	0	0	0	0	0	0		0	0		0	0
X4-MDA	8072	C	0	0	0	0	0	0		0	0		0	0
X4-MDA	8073	A	0	0	0	0	0	0		0	0		0	0
X4-MDA	8074	A	0	0	0	0	0	0		0	0		0	0
X4-MDA	8075	G	0	0	0	0	0	0		0	0		0	0
X4-MDA	8076	T	0	0	0	0	0	0		0	0		0	0
X4-MDA	8077	C	0	0	0	0	0	0		0	0		0	0
X4-MDA	8078	A	0	0	0	0	0	0		0	0		0	0
X4-MDA	8079	T	0	0	0	0	0	0		0	0		0	0
X4-MDA	8080	T	0	0	0	0	0	0		0	0		0	0
X4-MDA	8081	C	0	0	0	0	0	0		0	0		0	0
X4-MDA	8082	T	0	0	0	0	0	0		0	0		0	0
X4-MDA	8083	G	0	0	0	0	0	0		0	0		0	0
X4-MDA	8084	A	0	0	0	0	0	0		0	0		0	0
X4-MDA	8085	G	0	0	0	0	0	0		0	0		0	0
X4-MDA	8086	A	0	0	0	0	0	0		0	0		0	0
X4-MDA	8087	A	0	0	0	0	0	0		0	0		0	0
X4-MDA	8088	T	0	0	0	0	0	0		0	0		0	0
X4-MDA	8089	A	0	0	0	0	0	0		0	0		0	0
X4-MDA	8090	G	0	0	0	0	0	0		0	0		0	0
X4-MDA	8091	T	0	0	0	0	0	0		0	0		0	0
X4-MDA	8092	G	0	0	0	0	0	0		0	0		0	0
X4-MDA	8093	T	0	0	0	0	0	0		0	0		0	0
X4-MDA	8094	A	0	0	0	0	0	0		0	0		0	0
X4-MDA	8095	T	0	0	0	0	0	0		0	0		0	0
X4-MDA	8096	G	0	0	0	0	0	0		0	0		0	0
X4-MDA	8097	C	0	0	0	0	0	0		0	0		0	0
X4-MDA	8098	G	0	0	0	0	0	0		0	0		0	0
X4-MDA	8099	G	0	0	0	0	0	0		0	0		0	0
X4-MDA	8100	C	0	0	0	0	0	0		0	0		0	0
X4-MDA	8101	G	0	0	0	0	0	0		0	0		0	0
X4-MDA	8102	A	0	0	0	0	0	0		0	0		0	0
X4-MDA	8103	C	0	0	0	0	0	0		0	0		0	0
X4-MDA	8104	C	0	0	0	0	0	0		0	0		0	0
X4-MDA	8105	G	0	0	0	0	0	0		0	0		0	0
X4-MDA	8106	A	0	0	0	0	0	0		0	0		0	0
X4-MDA	8107	G	0	0	0	0	0	0		0	0		0	0
X4-MDA	8108	T	0	0	0	0	0	0		0	0		0	0
X4-MDA	8109	T	0	0	0	0	0	0		0	0		0	0
X4-MDA	8110	G	0	0	0	0	0	0		0	0		0	0
X4-MDA	8111	C	0	0	0	0	0	0		0	0		0	0
X4-MDA	8112	T	0	0	0	0	0	0		0	0		0	0
X4-MDA	8113	C	0	0	0	0	0	0		0	0		0	0
X4-MDA	8114	T	0	0	0	0	0	0		0	0		0	0
X4-MDA	8115	T	0	0	0	0	0	0		0	0		0	0
X4-MDA	8116	G	0	0	0	0	0	0		0	0		0	0
X4-MDA	8117	C	0	0	0	0	0	0		0	0		0	0
X4-MDA	8118	C	0	0	0	0	0	0		0	0		0	0
X4-MDA	8119	C	0	0	0	0	0	0		0	0		0	0
X4-MDA	8120	G	0	0	0	0	0	0		0	0		0	0
X4-MDA	8121	G	0	0	0	0	0	0		0	0		0	0
X4-MDA	8122	C	0	0	0	0	0	0		0	0		0	0
X4-MDA	8123	G	0	0	0	0	0	0		0	0		0	0
X4-MDA	8124	T	0	0	0	0	0	0		0	0		0	0
X4-MDA	8125	C	0	0	0	0	0	0		0	0		0	0
X4-MDA	8126	A	0	0	0	0	0	0		0	0		0	0
X4-MDA	8127	A	0	0	0	0	0	0		0	0		0	0
X4-MDA	8128	T	0	0	0	0	0	0		0	0		0	0
X4-MDA	8129	A	0	0	0	0	0	0		0	0		0	0
X4-MDA	8130	C	0	0	0	0	0	0		0	0		0	0
X4-MDA	8131	G	0	0	0	0	0	0		0	0		0	0
X4-MDA	8132	G	0	0	0	0	0	0		0	0		0	0
X4-MDA	8133	G	0	0	0	0	0	0		0	0		0	0
X4-MDA	8134	A	0	0	0	0	0	0		0	0		0	0
X4-MDA	8135	T	0	0	0	0	0	0		0	0		0	0
X4-MDA	8136	A	0	0	0	0	0	0		0	0		0	0
X4-MDA	8137	A	0	0	0	0	0	0		0	0		0	0
X4-MDA	8138	T	0	0	0	0	0	0		0	0		0	0
X4-MDA	8139	A	0	0	0	0	0	0		0	0		0	0
X4-MDA	8140	C	0	0	0	0	0	0		0	0		0	0
X4-MDA	8141	C	0	0	0	0	0	0		0	0		0	0
X4-MDA	8142	G	0	0	0	0	0	0		0	0		0	0
X4-MDA	8143	C	0	0	0	0	0	0		0	0		0	0
X4-MDA	8144	G	0	0	0	0	0	0		0	0		0	0
X4-MDA	8145	C	0	0	0	0	0	0		0	0		0	0
X4-MDA	8146	C	0	0	0	0	0	0		0	0		0	0
X4-MDA	8147	A	0	0	0	0	0	0		0	0		0	0
X4-MDA	8148	C	0	0	0	0	0	0		0	0		0	0
X4-MDA	8149	A	0	0	0	0	0	0		0	0		0	0
X4-MDA	8150	T	0	0	0	0	0	0		0	0		0	0
X4-MDA	8151	A	0	0	0	0	0	0		0	0		0	0
X4-MDA	8152	G	0	0	0	0	0	0		0	0		0	0
X4-MDA	8153	C	0	0	0	0	0	0		0	0		0	0
X4-MDA	8154	A	0	0	0	0	0	0		0	0		0	0
X4-MDA	8155	G	0	0	0	0	0	0		0	0		0	0
X4-MDA	8156	A	0	0	0	0	0	0		0	0		0	0
X4-MDA	8157	A	0	0	0	0	0	0		0	0		0	0
X4-MDA	8158	C	0	0	0	0	0	0		0	0		0	0
X4-MDA	8159	T	0	0	0	0	0	0		0	0		0	0
X4-MDA	8160	T	0	0	0	0	0	0		0	0		0	0
X4-MDA	8161	T	0	0	0	0	0	0		0	0		0	0
X4-MDA	8162	A	0	0	0	0	0	0		0	0		0	0
X4-MDA	8163	A	0	0	0	0	0	0		0	0		0	0
X4-MDA	8164	A	0	0	0	0	0	0		0	0		0	0
X4-MDA	8165	A	0	0	0	0	0	0		0	0		0	0
X4-MDA	8166	G	0	0	0	0	0	0		0	0		0	0
X4-MDA	8167	T	0	0	0	0	0	0		0	0		0	0
X4-MDA	8168	G	0	0	0	0	0	0		0	0		0	0
X4-MDA	8169	C	0	0	0	0	0	0		0	0		0	0
X4-MDA	8170	T	0	0	0	0	0	0		0	0		0	0
X4-MDA	8171	C	0	0	0	0	0	0		0	0		0	0
X4-MDA	8172	A	0	0	0	0	0	0		0	0		0	0
X4-MDA	8173	T	0	0	0	0	0	0		0	0		0	0
X4-MDA	8174	C	0	0	0	0	0	0		0	0		0	0
X4-MDA	8175	A	0	0	0	0	0	0		0	0		0	0
X4-MDA	8176	T	0	0	0	0	0	0		0	0		0	0
X4-MDA	8177	T	0	0	0	0	0	0		0	0		0	0
X4-MDA	8178	G	0	0	0	0	0	0		0	0		0	0
X4-MDA	8179	G	0	0	0	0	0	0		0	0		0	0
X4-MDA	8180	A	0	0	0	0	0	0		0	0		0	0
X4-MDA	8181	A	0	0	0	0	0	0		0	0		0	0
X4-MDA	8182	A	0	0	0	0	0	0		0	0		0	0
X4-MDA	8183	A	0	0	0	0	0	0		0	0		0	0
X4-MDA	8184	C	0	0	0	0	0	0		0	0		0	0
X4-MDA	8185	G	0	0	0	0	0	0		0	0		0	0
X4-MDA	8186	T	0	0	0	0	0	0		0	0		0	0
X4-MDA	8187	T	0	0	0	0	0	0		0	0		0	0
X4-MDA	8188	C	0	0	0	0	0	0		0	0		0	0
X4-MDA	8189	T	0	0	0	0	0	0		0	0		0	0
X4-MDA	8190	T	0	0	0	0	0	0		0	0		0	0
X4-MDA	8191	C	0	0	0	0	0	0		0	0		0	0
X4-MDA	8192	G	0	0	0	0	0	0		0	0		0	0
X4-MDA	8193	G	0	0	0	0	0	0		0	0		0	0
X4-MDA	8194	G	0	0	0	0	0	0		0	0		0	0
X4-MDA	8195	G	0	0	0	0	0	0		0	0		0	0
X4-MDA	8196	C	0	0	0	0	0	0		0	0		0	0
X4-MDA	8197	G	0	0	0	0	0	0		0	0		0	0
X4-MDA	8198	A	0	0	0	0	0	0		0	0		0	0
X4-MDA	8199	A	0	0	0	0	0	0		0	0		0	0
X4-MDA	8200	A	0	0	0	0	0	0		0	0		0	0
X4-MDA	8201	A	0	0	0	0	0	0		0	0		0	0
X4-MDA	8202	C	0	0	0	0	0	0		0	0		0	0
X4-MDA	8203	T	0	0	0	0	0	0		0	0		0	0
X4-MDA	8204	C	0	0	0	0	0	0		0	0		0	0
X4-MDA	8205	T	0	0	0	0	0	0		0	0		0	0
X4-MDA	8206	C	0	0	0	0	0	0		0	0		0	0
X4-MDA	8207	A	0	0	0	0	0	0		0	0		0	0
X4-MDA	8208	A	0	0	0	0	0	0		0	0		0	0
X4-MDA	8209	G	0	0	0	0	0	0		0	0		0	0
X4-MDA	8210	G	0	0	0	0	0	0		0	0		0	0
X4-MDA	8211	A	0	0	0	0	0	0		0	0		0	0
X4-MDA	8212	T	0	0	0	0	0	0		0	0		0	0
X4-MDA	8213	C	0	0	0	0	0	0		0	0		0	0
X4-MDA	8214	T	0	0	0	0	0	0		0	0		0	0
X4-MDA	8215	T	0	0	0	0	0	0		0	0		0	0
X4-MDA	8216	A	0	0	0	0	0	0		0	0		0	0
X4-MDA	8217	C	0	0	0	0	0	0		0	0		0	0
X4-MDA	8218	C	0	0	0	0	0	0		0	0		0	0
X4-MDA	8219	G	0	0	0	0	0	0		0	0		0	0
X4-MDA	8220	C	0	0	0	0	0	0		0	0		0	0
X4-MDA	8221	T	0	0	0	0	0	0		0	0		0	0
X4-MDA	8222	G	0	0	0	0	0	0		0	0		0	0
X4-MDA	8223	T	0	0	0	0	0	0		0	0		0	0
X4-MDA	8224	T	0	0	0	0	0	0		0	0		0	0
X4-MDA	8225	G	0	0	0	0	0	0		0	0		0	0
X4-MDA	8226	A	0	0	0	0	0	0		0	0		0	0
X4-MDA	8227	G	0	0	0	0	0	0		0	0		0	0
X4-MDA	8228	A	0	0	0	0	0	0		0	0		0	0
X4-MDA	8229	T	0	0	0	0	0	0		0	0		0	0
X4-MDA	8230	C	0	0	0	0	0	0		0	0		0	0
X4-MDA	8231	C	0	0	0	0	0	0		0	0		0	0
X4-MDA	8232	A	0	0	0	0	0	0		0	0		0	0
X4-MDA	8233	G	0	0	0	0	0	0		0	0		0	0
X4-MDA	8234	T	0	0	0	0	0	0		0	0		0	0
X4-MDA	8235	T	0	0	0	0	0	0		0	0		0	0
X4-MDA	8236	C	0	0	0	0	0	0		0	0		0	0
X4-MDA	8237	G	0	0	0	0	0	0		0	0		0	0
X4-MDA	8238	A	0	0	0	0	0	0		0	0		0	0
X4-MDA	8239	T	0	0	0	0	0	0		0	0		0	0
X4-MDA	8240	G	0	0	0	0	0	0		0	0		0	0
X4-MDA	8241	T	0	0	0	0	0	0		0	0		0	0
X4-MDA	8242	A	0	0	0	0	0	0		0	0		0	0
X4-MDA	8243	A	0	0	0	0	0	0		0	0		0	0
X4-MDA	8244	C	0	0	0	0	0	0		0	0		0	0
X4-MDA	8245	C	0	0	0	0	0	0		0	0		0	0
X4-MDA	8246	C	0	0	0	0	0	0		0	0		0	0
X4-MDA	8247	A	0	0	0	0	0	0		0	0		0	0
X4-MDA	8248	C	0	0	0	0	0	0		0	0		0	0
X4-MDA	8249	T	0	0	0	0	0	0		0	0		0	0
X4-MDA	8250	C	0	0	0	0	0	0		0	0		0	0
X4-MDA	8251	G	0	0	0	0	0	0		0	0		0	0
X4-MDA	8252	T	0	0	0	0	0	0		0	0		0	0
X4-MDA	8253	G	0	0	0	0	0	0		0	0		0	0
X4-MDA	8254	C	0	0	0	0	0	0		0	0		0	0
X4-MDA	8255	A	0	0	0	0	0	0		0	0		0	0
X4-MDA	8256	C	0	0	0	0	0	0		0	0		0	0
X4-MDA	8257	C	0	0	0	0	0	0		0	0		0	0
X4-MDA	8258	C	0	0	0	0	0	0		0	0		0	0
X4-MDA	8259	A	0	0	0	0	0	0		0	0		0	0
X4-MDA	8260	A	0	0	0	0	0	0		0	0		0	0
X4-MDA	8261	C	0	0	0	0	0	0		0	0		0	0
X4-MDA	8262	T	0	0	0	0	0	0		0	0		0	0
X4-MDA	8263	G	0	0	0	0	0	0		0	0		0	0
X4-MDA	8264	A	0	0	0	0	0	0		0	0		0	0
X4-MDA	8265	T	0	0	0	0	0	0		0	0		0	0
X4-MDA	8266	C	0	0	0	0	0	0		0	0		0	0
X4-MDA	8267	T	0	0	0	0	0	0		0	0		0	0
X4-MDA	8268	T	0	0	0	0	0	0		0	0		0	0
X4-MDA	8269	C	0	0	0	0	0	0		0	0		0	0
X4-MDA	8270	A	0	0	0	0	0	0		0	0		0	0
X4-MDA	8271	G	0	0	0	0	0	0		0	0		0	0
X4-MDA	8272	C	0	0	0	0	0	0		0	0		0	0
X4-MDA	8273	A	0	0	0	0	0	0		0	0		0	0
X4-MDA	8274	T	0	0	0	0	0	0		0	0		0	0
X4-MDA	8275	C	0	0	0	0	0	0		0	0		0	0
X4-MDA	8276	T	0	0	0	0	0	0		0	0		0	0
X4-MDA	8277	T	0	0	0	0	0	0		0	0		0	0
X4-MDA	8278	T	0	0	0	0	0	0		0	0		0	0
X4-MDA	8279	T	0	0	0	0	0	0		0	0		0	0
X4-MDA	8280	A	0	0	0	0	0	0		0	0		0	0
X4-MDA	8281	C	0	0	0	0	0	0		0	0		0	0
X4-MDA	8282	T	0	0	0	0	0	0		0	0		0	0
X4-MDA	8283	T	0	0	0	0	0	0		0	0		0	0
X4-MDA	8284	T	0	0	0	0	0	0		0	0		0	0
X4-MDA	8285	C	0	0	0	0	0	0		0	0		0	0
X4-MDA	8286	A	0	0	0	0	0	0		0	0		0	0
X4-MDA	8287	C	0	0	0	0	0	0		0	0		0	0
X4-MDA	8288	C	0	0	0	0	0	0		0	0		0	0
X4-MDA	8289	A	0	0	0	0	0	0		0	0		0	0
X4-MDA	8290	G	0	0	0	0	0	0		0	0		0	0
X4-MDA	8291	C	0	0	0	0	0	0		0	0		0	0
X4-MDA	8292	G	0	0	0	0	0	0		0	0		0	0
X4-MDA	8293	T	0	0	0	0	0	0		0	0		0	0
X4-MDA	8294	T	0	0	0	0	0	0		0	0		0	0
X4-MDA	8295	T	0	0	0	0	0	0		0	0		0	0
X4-MDA	8296	C	0	0	0	0	0	0		0	0		0	0
X4-MDA	8297	T	0	0	0	0	0	0		0	0		0	0
X4-MDA	8298	G	0	0	0	0	0	0		0	0		0	0
X4-MDA	8299	G	0	0	0	0	0	0		0	0		0	0
X4-MDA	8300	G	0	0	0	0	0	0		0	0		0	0
X4-MDA	8301	T	0	0	0	0	0	0		0	0		0	0
X4-MDA	8302	G	0	0	0	0	0	0		0	0		0	0
X4-MDA	8303	A	0	0	0	0	0	0		0	0		0	0
X4-MDA	8304	G	0	0	0	0	0	0		0	0		0	0
X4-MDA	8305	C	0	0	0	0	0	0		0	0		0	0
X4-MDA	8306	A	0	0	0	0	0	0		0	0		0	0
X4-MDA	8307	A	0	0	0	0	0	0		0	0		0	0
X4-MDA	8308	A	0	0	0	0	0	0		0	0		0	0
X4-MDA	8309	A	0	0	0	0	0	0		0	0		0	0
X4-MDA	8310	A	0	0	0	0	0	0		0	0		0	0
X4-MDA	8311	C	0	0	0	0	0	0		0	0		0	0
X4-MDA	8312	A	0	0	0	0	0	0		0	0		0	0
X4-MDA	8313	G	0	0	0	0	0	0		0	0		0	0
X4-MDA	8314	G	0	0	0	0	0	0		0	0		0	0
X4-MDA	8315	A	0	0	0	0	0	0		0	0		0	0
X4-MDA	8316	A	0	0	0	0	0	0		0	0		0	0
X4-MDA	8317	G	0	0	0	0	0	0		0	0		0	0
X4-MDA	8318	G	0	0	0	0	0	0		0	0		0	0
X4-MDA	8319	C	0	0	0	0	0	0		0	0		0	0
X4-MDA	8320	A	0	0	0	0	0	0		0	0		0	0
X4-MDA	8321	A	0	0	0	0	0	0		0	0		0	0
X4-MDA	8322	A	0	0	0	0	0	0		0	0		0	0
X4-MDA	8323	A	0	0	0	0	0	0		0	0		0	0
X4-MDA	8324	T	0	0	0	0	0	0		0	0		0	0
X4-MDA	8325	G	0	0	0	0	0	0		0	0		0	0
X4-MDA	8326	C	0	0	0	0	0	0		0	0		0	0
X4-MDA	8327	C	0	0	0	0	0	0		0	0		0	0
X4-MDA	8328	G	0	0	0	0	0	0		0	0		0	0
X4-MDA	8329	C	0	0	0	0	0	0		0	0		0	0
X4-MDA	8330	A	0	0	0	0	0	0		0	0		0	0
X4-MDA	8331	A	0	0	0	0	0	0		0	0		0	0
X4-MDA	8332	A	0	0	0	0	0	0		0	0		0	0
X4-MDA	8333	A	0	0	0	0	0	0		0	0		0	0
X4-MDA	8334	A	0	0	0	0	0	0		0	0		0	0
X4-MDA	8335	A	0	0	0	0	0	0		0	0		0	0
X4-MDA	8336	G	0	0	0	0	0	0		0	0		0	0
X4-MDA	8337	G	0	0	0	0	0	0		0	0		0	0
X4-MDA	8338	G	0	0	0	0	0	0		0	0		0	0
X4-MDA	8339	A	0	0	0	0	0	0		0	0		0	0
X4-MDA	8340	A	0	0	0	0	0	0		0	0		0	0
X4-MDA	8341	T	0	0	0	0	0	0		0	0		0	0
X4-MDA	8342	A	0	0	0	0	0	0		0	0		0	0
X4-MDA	8343	A	0	0	0	0	0	0		0	0		0	0
X4-MDA	8344	G	0	0	0	0	0	0		0	0		0	0
X4-MDA	8345	G	0	0	0	0	0	0		0	0		0	0
X4-MDA	8346	G	0	0	0	0	0	0		0	0		0	0
X4-MDA	8347	C	0	0	0	0	0	0		0	0		0	0
X4-MDA	8348	G	0	0	0	0	0	0		0	0		0	0
X4-MDA	8349	A	0	0	0	0	0	0		0	0		0	0
X4-MDA	8350	C	0	0	0	0	0	0		0	0		0	0
X4-MDA	8351	A	0	0	0	0	0	0		0	0		0	0
X4-MDA	8352	C	0	0	0	0	0	0		0	0		0	0
X4-MDA	8353	G	0	0	0	0	0	0		0	0		0	0
X4-MDA	8354	G	0	0	0	0	0	0		0	0		0	0
X4-MDA	8355	A	0	0	0	0	0	0		0	0		0	0
X4-MDA	8356	A	0	0	0	0	0	0		0	0		0	0
X4-MDA	8357	A	0	0	0	0	0	0		0	0		0	0
X4-MDA	8358	T	0	0	0	0	0	0		0	0		0	0
X4-MDA	8359	G	0	0	0	0	0	0		0	0		0	0
X4-MDA	8360	T	0	0	0	0	0	0		0	0		0	0
X4-MDA	8361	T	0	0	0	0	0	0		0	0		0	0
X4-MDA	8362	G	0	0	0	0	0	0		0	0		0	0
X4-MDA	8363	A	0	0	0	0	0	0		0	0		0	0
X4-MDA	8364	A	0	0	0	0	0	0		0	0		0	0
X4-MDA	8365	T	0	0	0	0	0	0		0	0		0	0
X4-MDA	8366	A	0	0	0	0	0	0		0	0		0	0
X4-MDA	8367	C	0	0	0	0	0	0		0	0		0	0
X4-MDA	8368	T	0	0	0	0	0	0		0	0		0	0
X4-MDA	8369	C	0	0	0	0	0	0		0	0		0	0
X4-MDA	8370	A	0	0	0	0	0	0		0	0		0	0
X4-MDA	8371	T	0	0	0	0	0	0		0	0		0	0
X4-MDA	8372	A	0	0	0	0	0	0		0	0		0	0
X4-MDA	8373	C	0	0	0	0	0	0		0	0		0	0
X4-MDA	8374	T	0	0	0	0	0	0		0	0		0	0
X4-MDA	8375	C	0	0	0	0	0	0		0	0		0	0
X4-MDA	8376	T	0	0	0	0	0	0		0	0		0	0
X4-MDA	8377	T	0	0	0	0	0	0		0	0		0	0
X4-MDA	8378	C	0	0	0	0	0	0		0	0		0	0
X4-MDA	8379	C	0	0	0	0	0	0		0	0		0	0
X4-MDA	8380	T	0	0	0	0	0	0		0	0		0	0
X4-MDA	8381	T	0	0	0	0	0	0		0	0		0	0
X4-MDA	8382	T	0	0	0	0	0	0		0	0		0	0
X4-MDA	8383	T	0	0	0	0	0	0		0	0		0	0
X4-MDA	8384	T	0	0	0	0	0	0		0	0		0	0
X4-MDA	8385	C	0	0	0	0	0	0		0	0		0	0
X4-MDA	8386	A	0	0	0	0	0	0		0	0		0	0
X4-MDA	8387	A	0	0	0	0	0	0		0	0		0	0
X4-MDA	8388	T	0	0	0	0	0	0		0	0		0	0
X4-MDA	8389	A	0	0	0	0	0	0		0	0		0	0
X4-MDA	8390	T	0	0	0	0	0	0		0	0		0	0
X4-MDA	8391	T	0	0	0	0	0	0		0	0		0	0
X4-MDA	8392	A	0	0	0	0	0	0		0	0		0	0
X4-MDA	8393	T	0	0	0	0	0	0		0	0		0	0
X4-MDA	8394	T	0	0	0	0	0	0		0	0		0	0
X4-MDA	8395	G	0	0	0	0	0	0		0	0		0	0
X4-MDA	8396	A	0	0	0	0	0	0		0	0		0	0
X4-MDA	8397	A	0	0	0	0	0	0		0	0		0	0
X4-MDA	8398	G	0	0	0	0	0	0		0	0		0	0
X4-MDA	8399	C	0	0	0	0	0	0		0	0		0	0
X4-MDA	8400	A	0	0	0	0	0	0		0	0		0	0
X4-MDA	8401	T	0	0	0	0	0	0		0	0		0	0
X4-MDA	8402	T	0	0	0	0	0	0		0	0		0	0
X4-MDA	8403	T	0	0	0	0	0	0		0	0		0	0
X4-MDA	8404	A	0	0	0	0	0	0		0	0		0	0
X4-MDA	8405	T	0	0	0	0	0	0		0	0		0	0
X4-MDA	8406	C	0	0	0	0	0	0		0	0		0	0
X4-MDA	8407	A	0	0	0	0	0	0		0	0		0	0
X4-MDA	8408	G	0	0	0	0	0	0		0	0		0	0
X4-MDA	8409	G	0	0	0	0	0	0		0	0		0	0
X4-MDA	8410	G	0	0	0	0	0	0		0	0		0	0
X4-MDA	8411	T	0	0	0	0	0	0		0	0		0	0
X4-MDA	8412	T	0	0	0	0	0	0		0	0		0	0
X4-MDA	8413	A	0	0	0	0	0	0		0	0		0	0
X4-MDA	8414	T	0	0	0	0	0	0		0	0		0	0
X4-MDA	8415	T	0	0	0	0	0	0		0	0		0	0
X4-MDA	8416	G	0	0	0	0	0	0		0	0		0	0
X4-MDA	8417	T	0	0	0	0	0	0		0	0		0	0
X4-MDA	8418	C	0	0	0	0	0	0		0	0		0	0
X4-MDA	8419	T	0	0	0	0	0	0		0	0		0	0
X4-MDA	8420	C	0	0	0	0	0	0		0	0		0	0
X4-MDA	8421	A	0	0	0	0	0	0		0	0		0	0
X4-MDA	8422	T	0	0	0	0	0	0		0	0		0	0
X4-MDA	8423	G	0	0	0	0	0	0		0	0		0	0
X4-MDA	8424	A	0	0	0	0	0	0		0	0		0	0
X4-MDA	8425	G	0	0	0	0	0	0		0	0		0	0
X4-MDA	8426	C	0	0	0	0	0	0		0	0		0	0
X4-MDA	8427	G	0	0	0	0	0	0		0	0		0	0
X4-MDA	8428	G	0	0	0	0	0	0		0	0		0	0
X4-MDA	8429	A	0	0	0	0	0	0		0	0		0	0
X4-MDA	8430	T	0	0	0	0	0	0		0	0		0	0
X4-MDA	8431	A	0	0	0	0	0	0		0	0		0	0
X4-MDA	8432	C	0	0	0	0	0	0		0	0		0	0
X4-MDA	8433	A	0	0	0	0	0	0		0	0		0	0
X4-MDA	8434	T	0	0	0	0	0	0		0	0		0	0
X4-MDA	8435	A	0	0	0	0	0	0		0	0		0	0
X4-MDA	8436	T	0	0	0	0	0	0		0	0		0	0
X4-MDA	8437	T	0	0	0	0	0	0		0	0		0	0
X4-MDA	8438	T	0	0	0	0	0	0		0	0		0	0
X4-MDA	8439	G	0	0	0	0	0	0		0	0		0	0
X4-MDA	8440	A	0	0	0	0	0	0		0	0		0	0
X4-MDA	8441	A	0	0	0	0	0	0		0	0		0	0
X4-MDA	8442	T	0	0	0	0	0	0		0	0		0	0
X4-MDA	8443	G	0	0	0	0	0	0		0	0		0	0
X4-MDA	8444	T	0	0	0	0	0	0		0	0		0	0
X4-MDA	8445	A	0	0	0	0	0	0		0	0		0	0
X4-MDA	8446	T	0	0	0	0	0	0		0	0		0	0
X4-MDA	8447	T	0	0	0	0	0	0		0	0		0	0
X4-MDA	8448	T	0	0	0	0	0	0		0	0		0	0
X4-MDA	8449	A	0	0	0	0	0	0		0	0		0	0
X4-MDA	8450	G	0	0	0	0	0	0		0	0		0	0
X4-MDA	8451	A	0	0	0	0	0	0		0	0		0	0
X4-MDA	8452	A	0	0	0	0	0	0		0	0		0	0
X4-MDA	8453	A	0	0	0	0	0	0		0	0		0	0
X4-MDA	8454	A	0	0	0	0	0	0		0	0		0	0
X4-MDA	8455	A	0	0	0	0	0	0		0	0		0	0
X4-MDA	8456	T	0	0	0	0	0	0		0	0		0	0
X4-MDA	8457	A	0	0	0	0	0	0		0	0		0	0
X4-MDA	8458	A	0	0	0	0	0	0		0	0		0	0
X4-MDA	8459	A	0	0	0	0	0	0		0	0		0	0
X4-MDA	8460	C	0	0	0	0	0	0		0	0		0	0
X4-MDA	8461	A	0	0	0	0	0	0		0	0		0	0
X4-MDA	8462	A	0	0	0	0	0	0		0	0		0	0
X4-MDA	8463	A	0	0	0	0	0	0		0	0		0	0
X4-MDA	8464	T	0	0	0	0	0	0		0	0		0	0
X4-MDA	8465	A	0	0	0	0	0	0		0	0		0	0
X4-MDA	8466	G	0	0	0	0	0	0		0	0		0	0
X4-MDA	8467	G	0	0	0	0	0	0		0	0		0	0
X4-MDA	8468	G	0	0	0	0	0	0		0	0		0	0
X4-MDA	8469	G	0	0	0	0	0	0		0	0		0	0
X4-MDA	8470	T	0	0	0	0	0	0		0	0		0	0
X4-MDA	8471	T	0	0	0	0	0	0		0	0		0	0
X4-MDA	8472	C	0	0	0	0	0	0		0	0		0	0
X4-MDA	8473	C	0	0	0	0	0	0		0	0		0	0
X4-MDA	8474	G	0	0	0	0	0	0		0	0		0	0
X4-MDA	8475	C	0	0	0	0	0	0		0	0		0	0
X4-MDA	8476	G	0	0	0	0	0	0		0	0		0	0
X4-MDA	8477	C	0	0	0	0	0	0		0	0		0	0
X4-MDA	8478	A	0	0	0	0	0	0		0	0		0	0
X4-MDA	8479	C	0	0	0	0	0	0		0	0		0	0
X4-MDA	8480	A	0	0	0	0	0	0		0	0		0	0
X4-MDA	8481	T	0	0	0	0	0	0		0	0		0	0
X4-MDA	8482	T	0	0	0	0	0	0		0	0		0	0
X4-MDA	8483	T	0	0	0	0	0	0		0	0		0	0
X4-MDA	8484	C	0	0	0	0	0	0		0	0		0	0
X4-MDA	8485	C	0	0	0	0	0	0		0	0		0	0
X4-MDA	8486	C	0	0	0	0	0	0		0	0		0	0
X4-MDA	8487	C	0	0	0	0	0	0		0	0		0	0
X4-MDA	8488	G	0	0	0	0	0	0		0	0		0	0
X4-MDA	8489	A	0	0	0	0	0	0		0	0		0	0
X4-MDA	8490	A	0	0	0	0	0	0		0	0		0	0
X4-MDA	8491	A	0	0	0	0	0	0		0	0		0	0
X4-MDA	8492	A	0	0	0	0	0	0		0	0		0	0
X4-MDA	8493	G	0	0	0	0	0	0		0	0		0	0
X4-MDA	8494	T	0	0	0	0	0	0		0	0		0	0
X4-MDA	8495	G	0	0	0	0	0	0		0	0		0	0
X4-MDA	8496	C	0	0	0	0	0	0		0	0		0	0
X4-MDA	8497	C	0	0	0	0	0	0		0	0		0	0
X4-MDA	8498	A	0	0	0	0	0	0		0	0		0	0
X4-MDA	8499	C	0	0	0	0	0	0		0	0		0	0
X4-MDA	8500	C	0	0	0	0	0	0		0	0		0	0
X4-MDA	8501	T	0	0	0	0	0	0		0	0		0	0
X4-MDA	8502	G	0	0	0	0	0	0		0	0		0	0
X4-MDA	8503	A	0	0	0	0	0	0		0	0		0	0
X4-MDA	8504	C	0	0	0	0	0	0		0	0		0	0
X4-MDA	8505	G	0	0	0	0	0	0		0	0		0	0
X4-MDA	8506	T	0	0	0	0	0	0		0	0		0	0
X4-MDA	8507	C	0	0	0	0	0	0		0	0		0	0
