## Supplemental Table 1-14 for "A new method and application of PacBio sequencing for low copy and difficulty preparation plasmids": S9.xlsx

### Sheet: snp_indel
Id	Pos	RefBase	Coverage	A	C	G	T	MutRate(%)	Mut	InsCov	InsRate(%)	Ins	DelCov	DelRate(%)	Del
X5	1	T	1586	0	0	0	1586	0		0	0		0	0
X5	2	G	1586	0	0	1586	0	0		0	0		0	0
X5	3	G	1586	0	0	1586	0	0		0	0		0	0
X5	4	C	1586	0	1586	0	0	0		0	0		0	0
X5	5	G	1586	0	0	1586	0	0		1	0.06		0	0
X5	6	A	1586	1586	0	0	0	0		0	0		0	0
X5	7	A	1586	1586	0	0	0	0		0	0		0	0
X5	8	T	1586	0	0	0	1586	0		3	0.19		0	0
X5	9	G	1587	0	0	1587	0	0		0	0		0	0
X5	10	G	1587	0	0	1587	0	0		0	0		0	0
X5	11	G	1588	0	0	1588	0	0		0	0		0	0
X5	12	A	1589	1589	0	0	0	0		0	0		0	0
X5	13	C	1589	0	1589	0	0	0		0	0		0	0
X5	14	G	1589	0	0	1589	0	0		0	0		0	0
X5	15	C	1589	0	1589	0	0	0		1	0.06		0	0
X5	16	G	1589	0	0	1589	0	0		2	0.13		0	0
X5	17	C	1589	0	1588	0	0	0		0	0		1	0.06
X5	18	C	1589	0	1589	0	0	0		0	0		0	0
X5	19	C	1589	0	1589	0	0	0		0	0		0	0
X5	20	T	1589	0	0	0	1589	0		0	0		0	0
X5	21	G	1589	0	0	1589	0	0		0	0		0	0
X5	22	T	1589	0	0	0	1589	0		0	0		0	0
X5	23	A	1589	1589	0	0	0	0		0	0		0	0
X5	24	G	1590	0	0	1590	0	0		0	0		0	0
X5	25	C	1590	0	1588	0	2	0.13		0	0		0	0
X5	26	G	1590	0	0	1590	0	0		0	0		0	0
X5	27	G	1590	0	0	1589	1	0.06		0	0		0	0
X5	28	C	1590	0	1590	0	0	0		0	0		0	0
X5	29	G	1590	0	0	1590	0	0		0	0		0	0
X5	30	C	1590	0	1590	0	0	0		2	0.13		0	0
X5	31	A	1590	1590	0	0	0	0		1	0.06		0	0
X5	32	T	1591	0	0	0	1591	0		0	0		0	0
X5	33	T	1591	0	2	0	1589	0.13		0	0		0	0
X5	34	A	1591	1591	0	0	0	0		0	0		0	0
X5	35	A	1591	1591	0	0	0	0		0	0		0	0
X5	36	G	1591	0	0	1591	0	0		0	0		0	0
X5	37	C	1593	0	1593	0	0	0		0	0		0	0
X5	38	G	1593	0	0	1593	0	0		0	0		0	0
X5	39	C	1593	0	1592	0	1	0.06		0	0		0	0
X5	40	G	1593	0	0	1592	1	0.06		0	0		0	0
X5	41	G	1593	0	0	1593	0	0		0	0		0	0
X5	42	C	1593	0	1593	0	0	0		1	0.06		0	0
X5	43	G	1593	0	0	1582	0	0		0	0		11	0.69
X5	44	G	1593	0	0	1593	0	0		1	0.06		0	0
X5	45	G	1593	0	0	1593	0	0		1	0.06		0	0
X5	46	T	1593	0	0	0	1593	0		1	0.06		0	0
X5	47	G	1594	1	0	1593	0	0.06		0	0		0	0
X5	48	T	1594	0	0	0	1594	0		0	0		0	0
X5	49	G	1594	0	0	1593	0	0		0	0		1	0.06
X5	50	G	1594	0	0	1594	0	0		0	0		0	0
X5	51	T	1594	0	0	0	1594	0		0	0		0	0
X5	52	G	1594	0	0	1594	0	0		0	0		0	0
X5	53	G	1594	0	0	1594	0	0		1	0.06		0	0
X5	54	T	1594	0	0	0	1594	0		0	0		0	0
X5	55	T	1594	0	0	0	1594	0		0	0		0	0
X5	56	A	1594	1594	0	0	0	0		1	0.06		0	0
X5	57	C	1596	0	1596	0	0	0		0	0		0	0
X5	58	G	1596	2	0	1594	0	0.13		0	0		0	0
X5	59	C	1596	0	1596	0	0	0		2	0.13		0	0
X5	60	G	1596	1	0	1595	0	0.06		0	0		0	0
X5	61	C	1597	0	1597	0	0	0		1	0.06		0	0
X5	62	A	1597	1597	0	0	0	0		0	0		0	0
X5	63	G	1597	1	0	1595	1	0.13		0	0		0	0
X5	64	C	1597	0	1597	0	0	0		0	0		0	0
X5	65	G	1597	0	0	1597	0	0		1	0.06		0	0
X5	66	T	1597	0	0	0	1597	0		1	0.06		0	0
X5	67	G	1596	0	0	1596	0	0		0	0		0	0
X5	68	A	1596	1596	0	0	0	0		1	0.06		0	0
X5	69	C	1596	0	1596	0	0	0		0	0		0	0
X5	70	C	1596	0	1595	0	1	0.06		0	0		0	0
X5	71	G	1596	0	0	1596	0	0		0	0		0	0
X5	72	C	1596	0	1596	0	0	0		0	0		0	0
X5	73	T	1596	0	0	0	1596	0		0	0		0	0
X5	74	A	1596	1596	0	0	0	0		0	0		0	0
X5	75	C	1596	0	1594	0	0	0		0	0		2	0.13
X5	76	A	1596	1596	0	0	0	0		0	0		0	0
X5	77	C	1596	0	1596	0	0	0		0	0		0	0
X5	78	T	1596	1	0	0	1595	0.06		0	0		0	0
X5	79	T	1596	0	0	0	1596	0		0	0		0	0
X5	80	G	1596	0	0	1596	0	0		0	0		0	0
X5	81	C	1596	0	1596	0	0	0		0	0		0	0
X5	82	C	1596	0	1596	0	0	0		1	0.06		0	0
X5	83	A	1595	1595	0	0	0	0		0	0		0	0
X5	84	G	1596	0	0	1596	0	0		0	0		0	0
X5	85	C	1596	0	1596	0	0	0		0	0		0	0
X5	86	G	1594	0	0	1594	0	0		1	0.06		0	0
X5	87	C	1593	0	1592	1	0	0.06		0	0		0	0
X5	88	C	1595	0	1595	0	0	0		0	0		0	0
X5	89	C	1595	0	1594	0	1	0.06		0	0		0	0
X5	90	T	1595	0	0	0	1595	0		0	0		0	0
X5	91	A	1595	1594	0	0	1	0.06		2	0.13		0	0
X5	92	G	1597	0	0	1597	0	0		0	0		0	0
X5	93	C	1597	0	1597	0	0	0		2	0.13		0	0
X5	94	G	1597	0	0	1597	0	0		0	0		0	0
X5	95	C	1597	0	1597	0	0	0		0	0		0	0
X5	96	C	1597	0	1597	0	0	0		0	0		0	0
X5	97	C	1597	0	1596	1	0	0.06		0	0		0	0
X5	98	G	1597	1	0	1596	0	0.06		0	0		0	0
X5	99	C	1597	0	1597	0	0	0		0	0		0	0
X5	100	T	1596	0	0	0	1596	0		0	0		0	0
X5	101	C	1596	0	1596	0	0	0		1	0.06		0	0
X5	102	C	1597	0	1597	0	0	0		0	0		0	0
X5	103	T	1597	0	0	0	1597	0		0	0		0	0
X5	104	T	1597	0	2	0	1595	0.13		0	0		0	0
X5	105	T	1597	0	0	1	1596	0.06		0	0		0	0
X5	106	C	1596	0	1596	0	0	0		0	0		0	0
X5	107	G	1596	0	0	1596	0	0		0	0		0	0
X5	108	C	1596	0	1596	0	0	0		0	0		0	0
X5	109	T	1595	0	0	0	1594	0		0	0		1	0.06
X5	110	T	1594	1	0	0	1593	0.06		2	0.13		0	0
X5	111	T	1592	0	0	0	1592	0		3	0.19		0	0
X5	112	C	1591	0	1591	0	0	0		1	0.06		0	0
X5	113	T	1591	0	0	0	1591	0		1	0.06		0	0
X5	114	T	1591	0	0	0	1591	0		1	0.06		0	0
X5	115	C	1590	0	1586	0	1	0.06		1	0.06		3	0.19
X5	116	C	1590	0	1590	0	0	0		1	0.06		0	0
X5	117	C	1590	0	1590	0	0	0		1	0.06		0	0
X5	118	T	1587	0	1	0	1585	0.06		1	0.06		1	0.06
X5	119	T	1586	0	0	0	1586	0		0	0		0	0
X5	120	C	1586	0	1586	0	0	0		0	0		0	0
X5	121	C	1586	0	1586	0	0	0		2	0.13		0	0
X5	122	T	1583	0	0	1	1581	0.06		0	0		1	0.06
X5	123	T	1580	0	0	0	1580	0		1	0.06		0	0
X5	124	T	1577	0	1	0	1576	0.06		0	0		0	0
X5	125	C	1576	0	1576	0	0	0		0	0		0	0
X5	126	T	1576	0	0	0	1576	0		0	0		0	0
X5	127	C	1574	0	1574	0	0	0		0	0		0	0
X5	128	G	1574	1	0	1573	0	0.06		0	0		0	0
X5	129	C	1573	0	1573	0	0	0		0	0		0	0
X5	130	C	1571	0	1571	0	0	0		0	0		0	0
X5	131	A	1569	1568	0	1	0	0.06		0	0		0	0
X5	132	C	1568	0	1568	0	0	0		1	0.06		0	0
X5	133	G	1565	0	0	1565	0	0		5	0.32		0	0
X5	134	T	1567	0	1	0	1566	0.06		0	0		0	0
X5	135	T	1567	0	0	0	1567	0		1	0.06		0	0
X5	136	C	1566	0	1566	0	0	0		1	0.06		0	0
X5	137	G	1566	0	0	1566	0	0		0	0		0	0
X5	138	C	1566	0	1563	0	1	0.06		1	0.06		2	0.13
X5	139	C	1566	0	1566	0	0	0		0	0		0	0
X5	140	G	1566	0	0	1564	0	0		0	0		2	0.13
X5	141	G	1565	1	1	1563	0	0.13		0	0		0	0
X5	142	C	1563	0	1563	0	0	0		2	0.13		0	0
X5	143	T	1560	0	0	0	1559	0		0	0		1	0.06
X5	144	T	1558	0	1	0	1557	0.06		0	0		0	0
X5	145	T	1558	0	0	0	1558	0		3	0.19		0	0
X5	146	C	1558	0	1546	0	0	0		0	0		12	0.77
X5	147	C	1558	0	1558	0	0	0		0	0		0	0
X5	148	C	1558	0	1558	0	0	0		0	0		0	0
X5	149	C	1557	0	1557	0	0	0		0	0		0	0
X5	150	G	1557	0	0	1557	0	0		0	0		0	0
X5	151	T	1555	0	0	0	1555	0		1	0.06		0	0
X5	152	C	1555	39	1516	0	0	2.51		0	0		0	0
X5	153	A	1555	1555	0	0	0	0		0	0		0	0
X5	154	A	1555	1555	0	0	0	0		0	0		0	0
X5	155	G	1556	1	0	1555	0	0.06		0	0		0	0
X5	156	C	1549	0	1545	0	3	0.19		8	0.52		1	0.06
X5	157	T	1543	11	0	0	1531	0.71		11	0.71		1	0.06
X5	158	C	1542	0	1542	0	0	0		0	0		0	0
X5	159	T	1542	0	0	0	1542	0		0	0		0	0
X5	160	A	1541	1539	0	0	0	0		0	0		2	0.13
X5	161	A	1541	1541	0	0	0	0		0	0		0	0
X5	162	A	1541	1541	0	0	0	0		0	0		0	0
X5	163	T	1538	0	0	0	1538	0		0	0		0	0
X5	164	C	1537	0	1536	0	1	0.07		11	0.72		0	0
X5	165	G	1533	0	0	1506	0	0		0	0		27	1.76
X5	166	G	1533	0	0	1533	0	0		1	0.07		0	0
X5	167	G	1515	3	0	1512	0	0.2		0	0		0	0
X5	168	G	1513	1	0	1512	0	0.07		0	0		0	0
X5	169	G	1506	2	2	1502	0	0.27		2	0.13		0	0
X5	170	C	1502	1	1501	0	0	0.07		0	0		0	0
X5	171	T	1501	0	0	0	1501	0		1	0.07		0	0
X5	172	C	1499	0	1499	0	0	0		0	0		0	0
X5	173	C	1499	0	1499	0	0	0		0	0		0	0
X5	174	C	1493	0	1492	0	1	0.07		0	0		0	0
X5	175	T	1479	0	0	0	1479	0		0	0		0	0
X5	176	T	1478	0	0	0	1478	0		0	0		0	0
X5	177	T	1477	2	0	0	1475	0.14		1	0.07		0	0
X5	178	A	1477	1476	0	0	1	0.07		0	0		0	0
X5	179	G	1477	1	0	1470	0	0.07		0	0		6	0.41
X5	180	G	1477	0	0	1477	0	0		0	0		0	0
X5	181	G	1478	0	0	1478	0	0		2	0.14		0	0
X5	182	T	1477	2	1	0	1473	0.2		0	0		1	0.07
X5	183	T	1477	0	0	0	1477	0		1	0.07		0	0
X5	184	C	1479	0	1479	0	0	0		0	0		0	0
X5	185	C	1479	0	1478	0	1	0.07		0	0		0	0
X5	186	G	1479	1	0	1478	0	0.07		0	0		0	0
X5	187	A	1479	1479	0	0	0	0		0	0		0	0
X5	188	T	1479	0	0	0	1478	0		0	0		1	0.07
X5	189	T	1479	0	0	0	1479	0		0	0		0	0
X5	190	T	1479	0	0	0	1479	0		0	0		0	0
X5	191	A	1479	1479	0	0	0	0		0	0		0	0
X5	192	G	1479	0	0	1479	0	0		1	0.07		0	0
X5	193	T	1478	0	0	0	1478	0		0	0		0	0
X5	194	G	1477	0	0	1477	0	0		0	0		0	0
X5	195	C	1477	0	1477	0	0	0		0	0		0	0
X5	196	T	1476	0	0	0	1476	0		0	0		0	0
X5	197	T	1476	0	0	0	1476	0		0	0		0	0
X5	198	T	1475	0	0	2	1473	0.14		0	0		0	0
X5	199	A	1476	1476	0	0	0	0		0	0		0	0
X5	200	C	1474	0	1474	0	0	0		1	0.07		0	0
X5	201	G	1474	0	0	1474	0	0		0	0		0	0
X5	202	G	1475	0	0	1475	0	0		0	0		0	0
X5	203	C	1474	0	1473	0	1	0.07		1	0.07		0	0
X5	204	A	1465	1465	0	0	0	0		0	0		0	0
X5	205	C	1464	0	1462	0	2	0.14		0	0		0	0
X5	206	C	1463	0	1462	0	1	0.07		1	0.07		0	0
X5	207	T	1460	0	3	0	1457	0.21		0	0		0	0
X5	208	C	1460	0	1458	0	2	0.14		2	0.14		0	0
X5	209	G	1454	0	2	1448	4	0.41		0	0		0	0
X5	210	A	1443	1433	1	0	4	0.35		10	0.69		5	0.35
X5	211	C	1431	1	1420	0	1	0.14		1	0.07		9	0.63
X5	212	C	1419	0	1419	0	0	0		0	0		0	0
X5	213	C	1410	0	1410	0	0	0		0	0		0	0
X5	214	C	1398	1	1396	0	0	0.07		86	6.15		1	0.07
X5	215	A	1398	1386	0	1	0	0.07		0	0		11	0.79
X5	216	A	1384	1383	0	0	0	0		0	0		1	0.07
X5	217	A	1383	1383	0	0	0	0		0	0		0	0
X5	218	A	1383	1383	0	0	0	0		0	0		0	0
X5	219	A	1382	1382	0	0	0	0		0	0		0	0
X5	220	A	1380	1380	0	0	0	0		0	0		0	0
X5	221	C	1379	0	1379	0	0	0		0	0		0	0
X5	222	T	1379	1	0	0	1377	0.07		0	0		1	0.07
X5	223	T	1378	0	0	0	1378	0		0	0		0	0
X5	224	G	1378	0	0	1378	0	0		0	0		0	0
X5	225	A	1379	1379	0	0	0	0		0	0		0	0
X5	226	T	1378	0	0	0	1378	0		0	0		0	0
X5	227	T	1377	0	0	0	1377	0		0	0		0	0
X5	228	A	1376	1376	0	0	0	0		0	0		0	0
X5	229	G	1375	0	0	1375	0	0		0	0		0	0
X5	230	G	1375	0	0	1375	0	0		0	0		0	0
X5	231	G	1375	0	0	1375	0	0		2	0.15		0	0
X5	232	T	1374	0	0	0	1374	0		1	0.07		0	0
X5	233	G	1373	0	0	1373	0	0		0	0		0	0
X5	234	A	1373	1373	0	0	0	0		0	0		0	0
X5	235	T	1373	0	0	0	1373	0		0	0		0	0
X5	236	G	1373	0	0	1373	0	0		0	0		0	0
X5	237	G	1373	0	0	1373	0	0		3	0.22		0	0
X5	238	T	1372	0	0	0	1372	0		1	0.07		0	0
X5	239	T	1371	0	0	0	1371	0		1	0.07		0	0
X5	240	C	1371	0	1371	0	0	0		0	0		0	0
X5	241	A	1371	1371	0	0	0	0		0	0		0	0
X5	242	C	1371	0	1371	0	0	0		0	0		0	0
X5	243	G	1371	0	0	1371	0	0		0	0		0	0
X5	244	T	1371	0	0	0	1371	0		0	0		0	0
X5	245	A	1371	1371	0	0	0	0		0	0		0	0
X5	246	G	1369	0	0	1369	0	0		0	0		0	0
X5	247	T	1369	0	0	0	1369	0		1	0.07		0	0
X5	248	G	1369	1	0	1368	0	0.07		0	0		0	0
X5	249	G	1370	0	0	1370	0	0		0	0		0	0
X5	250	G	1370	1	0	1369	0	0.07		0	0		0	0
X5	251	C	1372	1	1370	0	1	0.15		0	0		0	0
X5	252	C	1372	0	1372	0	0	0		1	0.07		0	0
X5	253	A	1372	1372	0	0	0	0		0	0		0	0
X5	254	T	1372	0	0	0	1372	0		0	0		0	0
X5	255	C	1372	0	1372	0	0	0		0	0		0	0
X5	256	G	1372	1	1	1370	0	0.15		1	0.07		0	0
X5	257	C	1372	0	1372	0	0	0		0	0		0	0
X5	258	C	1372	0	1372	0	0	0		0	0		0	0
X5	259	C	1373	0	1373	0	0	0		0	0		0	0
X5	260	T	1375	0	1	0	1374	0.07		0	0		0	0
X5	261	G	1375	0	0	1375	0	0		0	0		0	0
X5	262	A	1375	1375	0	0	0	0		1	0.07		0	0
X5	263	T	1375	0	0	0	1375	0		0	0		0	0
X5	264	A	1375	1374	0	0	1	0.07		0	0		0	0
X5	265	G	1375	0	0	1375	0	0		0	0		0	0
X5	266	A	1376	1376	0	0	0	0		1	0.07		0	0
X5	267	C	1377	0	1376	1	0	0.07		0	0		0	0
X5	268	G	1377	0	0	1377	0	0		0	0		0	0
X5	269	G	1377	0	0	1377	0	0		78	5.66		0	0
X5	270	T	1377	0	0	0	1375	0		0	0		2	0.15
X5	271	T	1377	0	0	0	1377	0		0	0		0	0
X5	272	T	1377	0	0	0	1377	0		0	0		0	0
X5	273	T	1376	0	0	0	1376	0		0	0		0	0
X5	274	T	1376	0	0	0	1376	0		1	0.07		0	0
X5	275	C	1375	0	1375	0	0	0		2	0.15		0	0
X5	276	G	1375	0	0	1375	0	0		3	0.22		0	0
X5	277	C	1375	0	1375	0	0	0		0	0		0	0
X5	278	C	1375	0	1375	0	0	0		0	0		0	0
X5	279	C	1375	0	1375	0	0	0		0	0		0	0
X5	280	T	1373	0	2	0	1369	0.15		1	0.07		2	0.15
X5	281	T	1373	0	2	0	1371	0.15		0	0		0	0
X5	282	T	1373	1	0	0	1372	0.07		3	0.22		0	0
X5	283	G	1367	0	0	1367	0	0		2	0.15		0	0
X5	284	A	1364	1363	1	0	0	0.07		0	0		0	0
X5	285	C	1362	0	1362	0	0	0		2	0.15		0	0
X5	286	G	1357	2	0	1354	0	0.15		0	0		1	0.07
X5	287	T	1354	0	0	2	1350	0.15		0	0		2	0.15
X5	288	T	1352	2	0	0	1349	0.15		2	0.15		1	0.07
X5	289	G	1350	7	0	1341	0	0.52		0	0		2	0.15
X5	290	G	1351	0	0	1351	0	0		0	0		0	0
X5	291	A	1351	1349	1	1	0	0.15		1	0.07		0	0
X5	292	G	1351	0	0	1351	0	0		1	0.07		0	0
X5	293	T	1348	1	0	0	1347	0.07		2	0.15		0	0
X5	294	C	1348	0	1348	0	0	0		0	0		0	0
X5	295	C	1348	0	1347	0	0	0		0	0		1	0.07
X5	296	A	1343	1342	0	0	0	0		0	0		1	0.07
X5	297	C	1336	0	1334	0	1	0.07		0	0		1	0.07
X5	298	G	1311	0	0	1310	0	0		4	0.31		1	0.08
X5	299	T	1305	0	0	0	1304	0		0	0		1	0.08
X5	300	T	1291	1	0	0	1289	0.08		0	0		1	0.08
X5	301	C	1286	0	1285	0	0	0		0	0		1	0.08
X5	302	T	1279	0	0	0	1278	0		0	0		1	0.08
X5	303	T	1279	0	0	0	1278	0		0	0		1	0.08
X5	304	T	1279	0	0	0	1278	0		0	0		1	0.08
X5	305	A	1279	1278	0	0	0	0		0	0		1	0.08
X5	306	A	1279	1278	0	0	0	0		0	0		1	0.08
X5	307	T	1280	0	0	0	1279	0		0	0		1	0.08
X5	308	A	1280	1279	0	0	0	0		0	0		1	0.08
X5	309	G	1277	0	0	1276	0	0		0	0		1	0.08
X5	310	T	1277	0	0	0	1276	0		1	0.08		1	0.08
X5	311	G	1276	0	0	1275	0	0		0	0		1	0.08
X5	312	G	1276	0	0	1275	0	0		0	0		1	0.08
X5	313	A	1276	1275	0	0	0	0		0	0		1	0.08
X5	314	C	1274	0	1273	0	0	0		0	0		1	0.08
X5	315	T	1274	0	0	0	1273	0		0	0		1	0.08
X5	316	C	1274	0	1273	0	0	0		0	0		1	0.08
X5	317	T	1273	0	0	0	1272	0		0	0		1	0.08
X5	318	T	1273	0	0	0	1272	0		0	0		1	0.08
X5	319	G	1272	0	0	1271	0	0		0	0		1	0.08
X5	320	T	1271	0	0	0	1270	0		0	0		1	0.08
X5	321	T	1265	0	0	0	1264	0		0	0		1	0.08
X5	322	C	1263	0	1262	0	0	0		0	0		1	0.08
X5	323	C	1265	0	1263	0	1	0.08		1	0.08		1	0.08
X5	324	A	1263	1260	0	1	0	0.08		0	0		2	0.16
X5	325	A	1257	1256	0	0	0	0		0	0		1	0.08
X5	326	A	1255	1254	0	0	0	0		0	0		1	0.08
X5	327	C	1255	0	1254	0	0	0		0	0		1	0.08
X5	328	T	1255	0	0	0	1254	0		0	0		1	0.08
X5	329	G	1255	0	0	1252	0	0		0	0		3	0.24
X5	330	G	1255	0	0	1254	0	0		0	0		1	0.08
X5	331	A	1255	1254	0	0	0	0		0	0		1	0.08
X5	332	A	1255	1254	0	0	0	0		0	0		1	0.08
X5	333	C	1256	0	1255	0	0	0		2	0.16		1	0.08
X5	334	A	1256	1255	0	0	0	0		0	0		1	0.08
X5	335	A	1253	1252	0	0	0	0		0	0		1	0.08
X5	336	C	1253	0	1252	0	0	0		0	0		1	0.08
X5	337	A	1254	1253	0	0	0	0		0	0		1	0.08
X5	338	C	1254	0	1253	0	0	0		0	0		1	0.08
X5	339	T	1255	0	0	0	1254	0		0	0		1	0.08
X5	340	C	1254	0	1253	0	0	0		0	0		1	0.08
X5	341	A	1255	1253	1	0	0	0.08		0	0		1	0.08
X5	342	A	1255	1252	1	0	1	0.16		1	0.08		1	0.08
X5	343	C	1256	0	1254	0	0	0		0	0		2	0.16
X5	344	C	1255	0	1253	0	1	0.08		0	0		1	0.08
X5	345	C	1249	1	1246	0	1	0.16		0	0		1	0.08
X5	346	T	1246	0	0	0	1245	0		0	0		1	0.08
X5	347	A	1240	1238	0	1	0	0.08		0	0		1	0.08
X5	348	T	1238	1	1	0	1234	0.16		3	0.24		2	0.16
X5	349	C	1235	0	1233	0	0	0		0	0		2	0.16
X5	350	T	1224	2	1	0	1220	0.25		0	0		1	0.08
X5	351	C	1224	0	1222	0	1	0.08		1	0.08		1	0.08
X5	352	G	1213	2	0	1210	0	0.17		0	0		1	0.08
X5	353	G	1200	1	0	1198	0	0.08		0	0		1	0.08
X5	354	T	1180	1	0	1	1176	0.17		1	0.08		2	0.17
X5	355	C	1178	0	1176	0	0	0		0	0		2	0.17
X5	356	T	1162	0	0	0	1161	0		0	0		1	0.09
X5	357	A	1161	1160	0	0	0	0		0	0		1	0.09
X5	358	T	1158	0	0	1	1156	0.09		0	0		1	0.09
X5	359	T	1155	0	0	1	1153	0.09		0	0		1	0.09
X5	360	C	1155	1	1153	0	0	0.09		5	0.43		1	0.09
X5	361	T	1153	2	0	0	1142	0.17		0	0		9	0.78
X5	362	T	1153	0	0	1	1151	0.09		0	0		1	0.09
X5	363	T	1153	0	2	0	1150	0.17		0	0		1	0.09
X5	364	T	1153	0	0	0	1152	0		0	0		1	0.09
X5	365	G	1151	1	0	1149	0	0.09		0	0		1	0.09
X5	366	A	1151	1150	0	0	0	0		2	0.17		1	0.09
X5	367	T	1150	0	0	0	1147	0		0	0		3	0.26
X5	368	T	1148	0	0	0	1147	0		0	0		1	0.09
X5	369	T	1150	0	0	0	1148	0		0	0		2	0.17
X5	370	A	1152	1150	0	0	0	0		2	0.17		2	0.17
X5	371	T	1155	0	0	0	1154	0		0	0		1	0.09
X5	372	A	1155	1153	0	0	0	0		0	0		2	0.17
X5	373	A	1156	1152	1	0	2	0.26		0	0		1	0.09
X5	374	G	1155	0	0	1151	0	0		0	0		4	0.35
X5	375	G	1155	0	1	1153	0	0.09		0	0		1	0.09
X5	376	G	1154	0	0	1153	0	0		1	0.09		1	0.09
X5	377	A	1152	1151	0	0	0	0		3	0.26		1	0.09
X5	378	T	1152	0	0	0	1148	0		0	0		4	0.35
X5	379	T	1153	0	0	0	1151	0		0	0		2	0.17
X5	380	T	1153	0	0	0	1152	0		0	0		1	0.09
X5	381	T	1151	0	0	0	1150	0		2	0.17		1	0.09
X5	382	G	1150	0	0	1149	0	0		1	0.09		1	0.09
X5	383	C	1140	0	1134	0	1	0.09		0	0		5	0.44
X5	384	C	1139	1	1137	0	0	0.09		1	0.09		1	0.09
X5	385	G	1139	1	0	1137	0	0.09		1	0.09		1	0.09
X5	386	A	1140	1136	1	0	2	0.26		1	0.09		1	0.09
X5	387	T	1140	2	0	0	1136	0.18		0	0		2	0.18
X5	388	T	1140	0	0	0	1139	0		0	0		1	0.09
X5	389	T	1138	0	0	0	1137	0		0	0		1	0.09
X5	390	C	1138	0	1137	0	0	0		1	0.09		1	0.09
X5	391	G	1137	1	0	1135	0	0.09		0	0		1	0.09
X5	392	G	1138	0	0	1137	0	0		1	0.09		1	0.09
X5	393	C	1138	0	1136	0	0	0		1	0.09		2	0.18
X5	394	C	1143	0	1141	0	1	0.09		1	0.09		1	0.09
X5	395	T	1143	0	0	0	1142	0		1	0.09		1	0.09
X5	396	A	1143	1142	0	0	0	0		3	0.26		1	0.09
X5	397	T	1142	0	0	0	1140	0		0	0		2	0.18
X5	398	T	1143	0	0	0	1142	0		0	0		1	0.09
X5	399	G	1142	0	0	1138	0	0		0	0		4	0.35
X5	400	G	1143	0	0	1142	0	0		0	0		1	0.09
X5	401	T	1145	0	0	0	1144	0		0	0		1	0.09
X5	402	T	1144	0	0	0	1143	0		15	1.31		1	0.09
X5	403	A	1144	1125	0	0	0	0		0	0		19	1.66
X5	404	A	1144	1143	0	0	0	0		0	0		1	0.09
X5	405	A	1145	1144	0	0	0	0		1	0.09		1	0.09
X5	406	A	1145	1144	0	0	0	0		0	0		1	0.09
X5	407	A	1144	1143	0	0	0	0		0	0		1	0.09
X5	408	A	1144	1141	0	0	2	0.17		1	0.09		1	0.09
X5	409	T	1143	0	0	0	1142	0		0	0		1	0.09
X5	410	G	1144	0	0	1142	1	0.09		0	0		1	0.09
X5	411	A	1144	1139	4	0	0	0.35		0	0		1	0.09
X5	412	G	1144	0	0	1143	0	0		0	0		1	0.09
X5	413	C	1145	0	1143	1	0	0.09		1	0.09		1	0.09
X5	414	T	1144	0	0	0	1143	0		0	0		1	0.09
X5	415	G	1144	0	0	1143	0	0		0	0		1	0.09
X5	416	A	1145	1143	1	0	0	0.09		2	0.17		1	0.09
X5	417	T	1146	0	0	0	1145	0		0	0		1	0.09
X5	418	T	1147	0	1	0	1145	0.09		0	0		1	0.09
X5	419	T	1143	0	0	0	1142	0		2	0.17		1	0.09
X5	420	A	1143	1142	0	0	0	0		0	0		1	0.09
X5	421	A	1144	1143	0	0	0	0		1	0.09		1	0.09
X5	422	C	1144	0	1143	0	0	0		8	0.7		1	0.09
X5	423	A	1144	1117	0	0	0	0		1	0.09		27	2.36
X5	424	A	1144	1143	0	0	0	0		0	0		1	0.09
X5	425	A	1144	1143	0	0	0	0		0	0		1	0.09
X5	426	A	1145	1144	0	0	0	0		0	0		1	0.09
X5	427	A	1144	1143	0	0	0	0		1	0.09		1	0.09
X5	428	T	1144	0	0	0	1142	0		0	0		2	0.17
X5	429	T	1144	0	0	0	1143	0		0	0		1	0.09
X5	430	T	1143	0	0	0	1142	0		0	0		1	0.09
X5	431	A	1143	1142	0	0	0	0		0	0		1	0.09
X5	432	A	1143	1142	0	0	0	0		0	0		1	0.09
X5	433	C	1143	0	1142	0	0	0		0	0		1	0.09
X5	434	G	1143	0	0	1142	0	0		0	0		1	0.09
X5	435	C	1143	0	1141	1	0	0.09		0	0		1	0.09
X5	436	G	1143	0	0	1142	0	0		0	0		1	0.09
X5	437	A	1143	1142	0	0	0	0		0	0		1	0.09
X5	438	A	1143	1142	0	0	0	0		2	0.17		1	0.09
X5	439	T	1142	0	0	0	1141	0		0	0		1	0.09
X5	440	T	1142	0	0	0	1141	0		0	0		1	0.09
X5	441	T	1142	0	0	0	1141	0		0	0		1	0.09
X5	442	T	1142	0	0	0	1141	0		1	0.09		1	0.09
X5	443	A	1142	1141	0	0	0	0		0	0		1	0.09
X5	444	A	1142	1141	0	0	0	0		0	0		1	0.09
X5	445	C	1142	1	1140	0	0	0.09		1	0.09		1	0.09
X5	446	A	1142	1140	0	0	0	0		0	0		2	0.18
X5	447	A	1144	1143	0	0	0	0		0	0		1	0.09
X5	448	A	1146	1145	0	0	0	0		0	0		1	0.09
X5	449	A	1146	1145	0	0	0	0		0	0		1	0.09
X5	450	T	1146	0	0	0	1145	0		0	0		1	0.09
X5	451	A	1147	1146	0	0	0	0		0	0		1	0.09
X5	452	T	1147	1	0	0	1145	0.09		0	0		1	0.09
X5	453	T	1147	0	0	0	1146	0		0	0		1	0.09
X5	454	A	1147	1144	0	0	1	0.09		0	0		2	0.17
X5	455	A	1148	1145	0	1	1	0.17		3	0.26		1	0.09
X5	456	C	1147	0	1146	0	0	0		0	0		1	0.09
X5	457	G	1146	0	0	1145	0	0		4	0.35		1	0.09
X5	458	C	1146	2	1141	0	2	0.35		8	0.7		1	0.09
X5	459	T	1142	2	0	0	1139	0.18		1	0.09		1	0.09
X5	460	T	1142	0	0	0	1141	0		1	0.09		1	0.09
X5	461	A	1141	1140	0	0	0	0		0	0		1	0.09
X5	462	C	1140	0	1138	0	0	0		1	0.09		2	0.18
X5	463	A	1133	1132	0	0	0	0		0	0		1	0.09
X5	464	A	1128	1127	0	0	0	0		1	0.09		1	0.09
X5	465	T	1127	0	0	0	1126	0		0	0		1	0.09
X5	466	T	1127	0	0	0	1126	0		1	0.09		1	0.09
X5	467	T	1126	0	1	0	1124	0.09		1	0.09		1	0.09
X5	468	A	1126	1125	0	0	0	0		1	0.09		1	0.09
X5	469	G	1126	1	0	1123	0	0.09		0	0		2	0.18
X5	470	G	1125	0	0	1123	1	0.09		0	0		1	0.09
X5	471	T	1125	0	0	0	1124	0		0	0		1	0.09
X5	472	G	1123	0	0	1121	0	0		0	0		2	0.18
X5	473	G	1124	0	0	1123	0	0		0	0		1	0.09
X5	474	C	1124	0	1123	0	0	0		1	0.09		1	0.09
X5	475	A	1123	1122	0	0	0	0		1	0.09		1	0.09
X5	476	C	1125	0	1124	0	0	0		2	0.18		1	0.09
X5	477	T	1125	5	0	0	1118	0.45		0	0		2	0.18
X5	478	T	1124	0	0	0	1123	0		0	0		1	0.09
X5	479	T	1122	0	1	0	1120	0.09		1	0.09		1	0.09
X5	480	T	1121	0	1	0	1119	0.09		0	0		1	0.09
X5	481	C	1118	0	1117	0	0	0		2	0.18		1	0.09
X5	482	G	1117	0	0	1085	0	0		1	0.09		32	2.86
X5	483	G	1118	0	0	1117	0	0		1	0.09		1	0.09
X5	484	G	1119	0	0	1118	0	0		0	0		1	0.09
X5	485	G	1119	2	0	1115	1	0.27		0	0		1	0.09
X5	486	A	1119	1118	0	0	0	0		1	0.09		1	0.09
X5	487	A	1120	1119	0	0	0	0		0	0		1	0.09
X5	488	A	1121	1120	0	0	0	0		1	0.09		1	0.09
X5	489	T	1118	0	0	0	1117	0		1	0.09		1	0.09
X5	490	G	1118	0	0	1117	0	0		0	0		1	0.09
X5	491	T	1119	0	0	0	1118	0		0	0		1	0.09
X5	492	G	1119	3	0	1115	0	0.27		0	0		1	0.09
X5	493	C	1118	0	1117	0	0	0		0	0		1	0.09
X5	494	G	1116	0	0	1115	0	0		0	0		1	0.09
X5	495	C	1116	1	1114	0	0	0.09		0	0		1	0.09
X5	496	G	1117	0	0	1114	0	0		1	0.09		3	0.27
X5	497	G	1118	1	0	1115	1	0.18		2	0.18		1	0.09
X5	498	A	1118	1117	0	0	0	0		1	0.09		1	0.09
X5	499	A	1117	1116	0	0	0	0		1	0.09		1	0.09
X5	500	C	1117	0	1115	0	0	0		0	0		2	0.18
X5	501	C	1117	0	1116	0	0	0		1	0.09		1	0.09
X5	502	C	1117	0	1116	0	0	0		0	0		1	0.09
X5	503	C	1118	0	1116	0	1	0.09		2	0.18		1	0.09
X5	504	T	1112	0	0	0	1111	0		1	0.09		1	0.09
X5	505	A	1111	1109	0	0	1	0.09		1	0.09		1	0.09
X5	506	T	1111	1	0	0	1108	0.09		1	0.09		2	0.18
X5	507	T	1110	0	0	0	1109	0		1	0.09		1	0.09
X5	508	T	1108	0	0	0	1107	0		1	0.09		1	0.09
X5	509	G	1106	1	0	1104	0	0.09		3	0.27		1	0.09
X5	510	T	1106	0	0	0	1102	0		0	0		4	0.36
X5	511	T	1106	0	0	0	1104	0		1	0.09		2	0.18
X5	512	T	1107	0	0	0	1106	0		1	0.09		1	0.09
X5	513	A	1107	1106	0	0	0	0		6	0.54		1	0.09
X5	514	T	1106	1	0	0	1084	0.09		0	0		21	1.9
X5	515	T	1107	0	1	0	1105	0.09		0	0		1	0.09
X5	516	T	1107	0	0	0	1106	0		0	0		1	0.09
X5	517	T	1106	0	0	0	1105	0		3	0.27		1	0.09
X5	518	T	1106	0	0	0	1105	0		0	0		1	0.09
X5	519	C	1106	0	1104	0	1	0.09		1	0.09		1	0.09
X5	520	T	1107	0	0	0	1106	0		3	0.27		1	0.09
X5	521	A	1112	1111	0	0	0	0		1	0.09		1	0.09
X5	522	A	1113	1112	0	0	0	0		0	0		1	0.09
X5	523	A	1114	1113	0	0	0	0		1	0.09		1	0.09
X5	524	T	1115	0	0	0	1114	0		0	0		1	0.09
X5	525	A	1114	1113	0	0	0	0		1	0.09		1	0.09
X5	526	C	1115	1	1112	0	0	0.09		2	0.18		2	0.18
X5	527	A	1115	1112	0	1	1	0.18		0	0		1	0.09
X5	528	T	1117	0	0	1	1114	0.09		1	0.09		2	0.18
X5	529	T	1117	0	0	0	1116	0		0	0		1	0.09
X5	530	C	1116	0	1114	0	1	0.09		0	0		1	0.09
X5	531	A	1116	1114	0	0	0	0		0	0		2	0.18
X5	532	A	1117	1115	0	1	0	0.09		0	0		1	0.09
X5	533	A	1117	1116	0	0	0	0		0	0		1	0.09
X5	534	T	1118	0	0	0	1117	0		0	0		1	0.09
X5	535	A	1119	1118	0	0	0	0		8	0.71		1	0.09
X5	536	T	1119	0	0	8	1110	0.72		1	0.09		1	0.09
X5	537	G	1119	1	0	1117	0	0.09		1	0.09		1	0.09
X5	538	T	1120	0	0	0	1119	0		3	0.27		1	0.09
X5	539	A	1120	1119	0	0	0	0		0	0		1	0.09
X5	540	T	1121	0	0	0	1120	0		1	0.09		1	0.09
X5	541	C	1120	0	1119	0	0	0		0	0		1	0.09
X5	542	C	1119	0	1118	0	0	0		2	0.18		1	0.09
X5	543	G	1118	0	0	1117	0	0		2	0.18		1	0.09
X5	544	C	1117	2	1114	0	0	0.18		0	0		1	0.09
X5	545	T	1117	0	0	9	1107	0.81		0	0		1	0.09
X5	546	C	1117	0	1114	0	1	0.09		2	0.18		2	0.18
X5	547	A	1117	1116	0	0	0	0		0	0		1	0.09
X5	548	T	1118	0	0	0	1117	0		0	0		1	0.09
X5	549	G	1117	0	0	1116	0	0		1	0.09		1	0.09
X5	550	A	1117	1115	0	0	0	0		1	0.09		2	0.18
X5	551	A	1116	1115	0	0	0	0		1	0.09		1	0.09
X5	552	T	1116	0	0	0	1114	0		0	0		2	0.18
X5	553	T	1118	0	0	1	1116	0.09		2	0.18		1	0.09
X5	554	A	1118	1113	0	0	1	0.09		0	0		4	0.36
X5	555	A	1118	1115	0	1	1	0.18		0	0		1	0.09
X5	556	T	1118	0	0	0	1116	0		0	0		2	0.18
X5	557	T	1118	0	0	0	1117	0		0	0		1	0.09
X5	558	C	1117	0	1116	0	0	0		2	0.18		1	0.09
X5	559	T	1117	0	0	0	1115	0		0	0		2	0.18
X5	560	T	1117	0	0	0	1116	0		0	0		1	0.09
X5	561	A	1117	1116	0	0	0	0		0	0		1	0.09
X5	562	G	1118	0	0	1117	0	0		27	2.42		1	0.09
X5	563	A	1119	1117	0	0	0	0		0	0		2	0.18
X5	564	A	1120	1119	0	0	0	0		0	0		1	0.09
X5	565	A	1121	1119	1	0	0	0.09		0	0		1	0.09
X5	566	A	1121	1120	0	0	0	0		1	0.09		1	0.09
X5	567	A	1121	1120	0	0	0	0		2	0.18		1	0.09
X5	568	C	1120	0	1118	0	0	0		0	0		2	0.18
X5	569	T	1124	0	0	1	1122	0.09		1	0.09		1	0.09
X5	570	C	1124	0	1123	0	0	0		0	0		1	0.09
X5	571	A	1126	1124	1	0	0	0.09		0	0		1	0.09
X5	572	T	1126	0	0	0	1125	0		0	0		1	0.09
X5	573	C	1127	0	1124	0	1	0.09		0	0		2	0.18
X5	574	G	1128	0	0	1127	0	0		1	0.09		1	0.09
X5	575	A	1128	1125	1	0	1	0.18		0	0		1	0.09
X5	576	G	1128	0	0	1127	0	0		0	0		1	0.09
X5	577	C	1127	0	1126	0	0	0		0	0		1	0.09
X5	578	A	1127	1125	0	0	1	0.09		0	0		1	0.09
X5	579	T	1127	0	0	0	1126	0		4	0.35		1	0.09
X5	580	C	1127	0	1124	0	0	0		0	0		3	0.27
X5	581	A	1127	1113	0	0	4	0.36		1	0.09		10	0.89
X5	582	A	1127	1124	0	0	2	0.18		1	0.09		1	0.09
X5	583	A	1130	1128	0	0	1	0.09		0	0		1	0.09
X5	584	T	1131	0	0	0	1130	0		4	0.35		1	0.09
X5	585	G	1131	0	0	1130	0	0		2	0.18		1	0.09
X5	586	A	1132	1127	0	2	0	0.18		0	0		3	0.27
X5	587	A	1131	1130	0	0	0	0		0	0		1	0.09
X5	588	A	1131	1129	0	1	0	0.09		0	0		1	0.09
X5	589	C	1131	1	1129	0	0	0.09		0	0		1	0.09
X5	590	T	1131	0	0	1	1129	0.09		0	0		1	0.09
X5	591	G	1131	1	0	1129	0	0.09		0	0		1	0.09
X5	592	C	1131	0	1129	0	1	0.09		3	0.27		1	0.09
X5	593	A	1129	1125	0	0	1	0.09		2	0.18		3	0.27
X5	594	A	1129	1124	0	0	2	0.18		1	0.09		3	0.27
X5	595	T	1129	1	1	0	1122	0.18		0	0		5	0.44
X5	596	T	1128	0	1	0	1124	0.09		0	0		3	0.27
X5	597	T	1128	0	1	0	1124	0.09		1	0.09		3	0.27
X5	598	A	1128	1123	2	0	0	0.18		0	0		3	0.27
X5	599	T	1128	0	0	0	1125	0		0	0		3	0.27
X5	600	T	1127	0	0	0	1124	0		1	0.09		3	0.27
X5	601	C	1127	0	1125	0	0	0		0	0		2	0.18
X5	602	A	1128	1127	0	0	0	0		1	0.09		1	0.09
X5	603	T	1128	0	0	0	1127	0		0	0		1	0.09
X5	604	A	1128	1126	1	0	0	0.09		0	0		1	0.09
X5	605	T	1128	0	0	0	1127	0		0	0		1	0.09
X5	606	C	1129	0	1127	0	0	0		0	0		2	0.18
X5	607	A	1130	1129	0	0	0	0		0	0		1	0.09
X5	608	G	1131	0	0	1129	1	0.09		2	0.18		1	0.09
X5	609	G	1131	0	0	1130	0	0		2	0.18		1	0.09
X5	610	A	1132	1130	0	0	1	0.09		3	0.27		1	0.09
X5	611	T	1132	0	0	0	1131	0		1	0.09		1	0.09
X5	612	T	1133	1	0	0	1131	0.09		1	0.09		1	0.09
X5	613	A	1132	1131	0	0	0	0		1	0.09		1	0.09
X5	614	T	1132	0	0	0	1131	0		1	0.09		1	0.09
X5	615	C	1132	0	1131	0	0	0		0	0		1	0.09
X5	616	A	1134	1132	1	0	0	0.09		1	0.09		1	0.09
X5	617	A	1136	1135	0	0	0	0		0	0		1	0.09
X5	618	T	1135	0	0	0	1134	0		1	0.09		1	0.09
X5	619	A	1136	1135	0	0	0	0		0	0		1	0.09
X5	620	C	1137	0	1136	0	0	0		0	0		1	0.09
X5	621	C	1137	0	1135	0	1	0.09		1	0.09		1	0.09
X5	622	A	1138	1136	0	0	1	0.09		0	0		1	0.09
X5	623	T	1139	0	0	0	1138	0		1	0.09		1	0.09
X5	624	A	1139	1136	0	0	2	0.18		13	1.14		1	0.09
X5	625	T	1138	0	1	0	1120	0.09		0	0		17	1.49
X5	626	T	1137	1	0	0	1135	0.09		0	0		1	0.09
X5	627	T	1137	0	0	0	1136	0		0	0		1	0.09
X5	628	T	1136	0	0	0	1135	0		0	0		1	0.09
X5	629	T	1136	0	0	0	1135	0		0	0		1	0.09
X5	630	G	1136	1	0	1134	0	0.09		21	1.85		1	0.09
X5	631	A	1136	1119	0	0	0	0		1	0.09		17	1.5
X5	632	A	1135	1134	0	0	0	0		2	0.18		1	0.09
X5	633	A	1136	1134	1	0	0	0.09		1	0.09		1	0.09
X5	634	A	1136	1134	0	0	1	0.09		0	0		1	0.09
X5	635	A	1137	1134	0	1	1	0.18		2	0.18		1	0.09
X5	636	G	1138	0	0	1137	0	0		1	0.09		1	0.09
X5	637	C	1138	0	1136	0	1	0.09		0	0		1	0.09
X5	638	C	1139	4	1134	0	0	0.35		0	0		1	0.09
X5	639	G	1139	0	0	1137	0	0		4	0.35		2	0.18
X5	640	T	1139	0	1	0	1136	0.09		0	0		2	0.18
X5	641	T	1139	0	0	0	1138	0		0	0		1	0.09
X5	642	T	1139	0	0	1	1137	0.09		1	0.09		1	0.09
X5	643	C	1139	0	1138	0	0	0		0	0		1	0.09
X5	644	T	1141	0	0	0	1140	0		0	0		1	0.09
X5	645	G	1141	0	0	1140	0	0		0	0		1	0.09
X5	646	T	1145	0	0	0	1144	0		1	0.09		1	0.09
X5	647	A	1145	1143	1	1	0	0.17		0	0		0	0
X5	648	A	1147	1147	0	0	0	0		1	0.09		0	0
X5	649	T	1149	0	0	0	1149	0		0	0		0	0
X5	650	G	1149	1	0	1148	0	0.09		1	0.09		0	0
X5	651	A	1153	1153	0	0	0	0		1	0.09		0	0
X5	652	A	1153	1153	0	0	0	0		1	0.09		0	0
X5	653	G	1154	0	0	1153	1	0.09		0	0		0	0
X5	654	G	1154	0	0	1154	0	0		2	0.17		0	0
X5	655	A	1154	1153	0	1	0	0.09		4	0.35		0	0
X5	656	G	1155	0	0	1155	0	0		13	1.13		0	0
X5	657	A	1155	1153	0	0	0	0		0	0		2	0.17
X5	658	A	1156	1156	0	0	0	0		0	0		0	0
X5	659	A	1156	1156	0	0	0	0		0	0		0	0
X5	660	A	1156	1156	0	0	0	0		1	0.09		0	0
X5	661	C	1157	0	1156	0	0	0		0	0		1	0.09
X5	662	T	1157	0	0	0	1157	0		1	0.09		0	0
X5	663	C	1157	0	1156	0	0	0		1	0.09		1	0.09
X5	664	A	1157	1156	0	0	0	0		1	0.09		1	0.09
X5	665	C	1158	0	1157	0	0	0		0	0		1	0.09
X5	666	C	1159	0	1158	0	0	0		0	0		1	0.09
X5	667	G	1158	0	0	1157	1	0.09		0	0		0	0
X5	668	A	1159	1158	0	0	1	0.09		1	0.09		0	0
X5	669	G	1158	0	0	1156	1	0.09		0	0		1	0.09
X5	670	G	1157	0	1	1155	1	0.17		0	0		0	0
X5	671	C	1155	0	1155	0	0	0		1	0.09		0	0
X5	672	A	1155	1155	0	0	0	0		0	0		0	0
X5	673	G	1154	0	0	1153	1	0.09		5	0.43		0	0
X5	674	T	1154	0	0	0	1154	0		0	0		0	0
X5	675	T	1154	0	0	0	1154	0		0	0		0	0
X5	676	C	1154	0	1152	0	0	0		2	0.17		2	0.17
X5	677	C	1154	0	1154	0	0	0		1	0.09		0	0
X5	678	A	1155	1155	0	0	0	0		3	0.26		0	0
X5	679	T	1154	0	1	0	1152	0.09		0	0		1	0.09
X5	680	A	1154	1151	3	0	0	0.26		0	0		0	0
X5	681	G	1154	0	0	1154	0	0		0	0		0	0
X5	682	G	1154	0	0	1154	0	0		0	0		0	0
X5	683	A	1154	1153	1	0	0	0.09		0	0		0	0
X5	684	T	1152	0	0	0	1152	0		0	0		0	0
X5	685	G	1149	0	0	1145	0	0		0	0		4	0.35
X5	686	G	1149	0	0	1149	0	0		0	0		0	0
X5	687	C	1149	0	1149	0	0	0		1	0.09		0	0
X5	688	A	1149	1148	1	0	0	0.09		0	0		0	0
X5	689	A	1148	1148	0	0	0	0		1	0.09		0	0
X5	690	G	1148	0	0	1148	0	0		0	0		0	0
X5	691	A	1148	1146	2	0	0	0.17		0	0		0	0
X5	692	T	1148	0	0	0	1148	0		0	0		0	0
X5	693	C	1147	0	1147	0	0	0		0	0		0	0
X5	694	C	1147	2	1145	0	0	0.17		0	0		0	0
X5	695	T	1148	0	0	0	1147	0		0	0		1	0.09
X5	696	G	1148	0	0	1148	0	0		0	0		0	0
X5	697	G	1149	0	0	1149	0	0		0	0		0	0
X5	698	T	1146	1	0	0	1145	0.09		0	0		0	0
X5	699	A	1146	1145	1	0	0	0.09		0	0		0	0
X5	700	T	1144	1	0	0	1143	0.09		0	0		0	0
X5	701	C	1143	0	1143	0	0	0		0	0		0	0
X5	702	G	1142	0	0	1141	1	0.09		0	0		0	0
X5	703	G	1141	0	0	1141	0	0		0	0		0	0
X5	704	T	1141	0	0	0	1141	0		1	0.09		0	0
X5	705	C	1141	0	1141	0	0	0		1	0.09		0	0
X5	706	T	1142	0	0	0	1142	0		0	0		0	0
X5	707	G	1142	0	0	1142	0	0		0	0		0	0
X5	708	C	1142	0	1141	0	1	0.09		0	0		0	0
X5	709	G	1142	0	0	1141	1	0.09		0	0		0	0
X5	710	A	1142	1142	0	0	0	0		0	0		0	0
X5	711	T	1141	0	0	0	1141	0		0	0		0	0
X5	712	T	1141	0	0	0	1141	0		1	0.09		0	0
X5	713	C	1140	0	1140	0	0	0		0	0		0	0
X5	714	C	1140	0	1140	0	0	0		0	0		0	0
X5	715	G	1139	0	0	1139	0	0		0	0		0	0
X5	716	A	1139	1139	0	0	0	0		0	0		0	0
X5	717	C	1139	0	1138	0	1	0.09		0	0		0	0
X5	718	T	1138	0	0	0	1138	0		0	0		0	0
X5	719	C	1135	0	1135	0	0	0		0	0		0	0
X5	720	G	1135	0	0	1135	0	0		0	0		0	0
X5	721	T	1135	0	0	0	1135	0		3	0.26		0	0
X5	722	C	1136	0	1136	0	0	0		0	0		0	0
X5	723	C	1136	0	1134	0	1	0.09		1	0.09		1	0.09
X5	724	A	1136	1134	0	0	0	0		0	0		2	0.18
X5	725	A	1136	1136	0	0	0	0		0	0		0	0
X5	726	C	1136	0	1136	0	0	0		2	0.18		0	0
X5	727	A	1130	1129	0	0	1	0.09		0	0		0	0
X5	728	T	1129	0	0	0	1129	0		0	0		0	0
X5	729	C	1129	0	1128	0	1	0.09		0	0		0	0
X5	730	A	1129	1128	1	0	0	0.09		0	0		0	0
X5	731	A	1126	1125	0	0	1	0.09		0	0		0	0
X5	732	T	1126	1	0	0	1125	0.09		1	0.09		0	0
X5	733	A	1126	1126	0	0	0	0		0	0		0	0
X5	734	C	1125	0	1125	0	0	0		0	0		0	0
X5	735	A	1124	1124	0	0	0	0		0	0		0	0
X5	736	A	1122	1121	0	0	1	0.09		0	0		0	0
X5	737	C	1122	0	1122	0	0	0		0	0		0	0
X5	738	C	1120	0	1120	0	0	0		0	0		0	0
X5	739	T	1120	0	0	0	1120	0		0	0		0	0
X5	740	A	1117	1117	0	0	0	0		0	0		0	0
X5	741	T	1117	0	0	0	1117	0		0	0		0	0
X5	742	T	1117	0	0	0	1117	0		0	0		0	0
X5	743	A	1117	1116	0	0	0	0		0	0		1	0.09
X5	744	A	1115	1114	0	0	1	0.09		0	0		0	0
X5	745	T	1116	0	0	0	1116	0		1	0.09		0	0
X5	746	T	1116	0	0	0	1116	0		0	0		0	0
X5	747	T	1116	0	0	0	1116	0		5	0.45		0	0
X5	748	C	1116	0	1110	0	0	0		1	0.09		6	0.54
X5	749	C	1117	0	1117	0	0	0		0	0		0	0
X5	750	C	1117	0	1117	0	0	0		0	0		0	0
X5	751	C	1117	0	1117	0	0	0		0	0		0	0
X5	752	T	1116	0	0	2	1114	0.18		0	0		0	0
X5	753	C	1114	0	1113	0	1	0.09		2	0.18		0	0
X5	754	G	1113	0	0	1113	0	0		0	0		0	0
X5	755	T	1109	0	0	0	1109	0		0	0		0	0
X5	756	C	1107	0	1107	0	0	0		15	1.36		0	0
X5	757	A	1108	1093	0	0	0	0		0	0		15	1.35
X5	758	A	1108	1108	0	0	0	0		0	0		0	0
X5	759	A	1109	1109	0	0	0	0		0	0		0	0
X5	760	A	1109	1109	0	0	0	0		0	0		0	0
X5	761	A	1109	1109	0	0	0	0		0	0		0	0
X5	762	T	1109	0	0	0	1109	0		0	0		0	0
X5	763	A	1108	1108	0	0	0	0		0	0		0	0
X5	764	A	1108	1107	0	0	1	0.09		1	0.09		0	0
X5	765	G	1108	0	0	1108	0	0		0	0		0	0
X5	766	G	1108	0	0	1108	0	0		0	0		0	0
X5	767	T	1108	0	0	0	1108	0		0	0		0	0
X5	768	T	1108	1	0	0	1107	0.09		0	0		0	0
X5	769	A	1108	1108	0	0	0	0		0	0		0	0
X5	770	T	1108	0	0	0	1108	0		1	0.09		0	0
X5	771	C	1107	0	1105	1	1	0.18		0	0		0	0
X5	772	A	1107	1106	0	0	0	0		0	0		1	0.09
X5	773	A	1107	1105	0	1	1	0.18		0	0		0	0
X5	774	G	1108	0	0	1108	0	0		0	0		0	0
X5	775	T	1108	0	0	0	1108	0		0	0		0	0
X5	776	G	1107	0	0	1107	0	0		0	0		0	0
X5	777	A	1107	1107	0	0	0	0		0	0		0	0
X5	778	G	1107	0	0	1107	0	0		0	0		0	0
X5	779	A	1107	1107	0	0	0	0		1	0.09		0	0
X5	780	A	1107	1107	0	0	0	0		0	0		0	0
X5	781	A	1106	1106	0	0	0	0		0	0		0	0
X5	782	T	1107	0	0	0	1107	0		0	0		0	0
X5	783	C	1107	0	1107	0	0	0		1	0.09		0	0
X5	784	A	1107	1107	0	0	0	0		0	0		0	0
X5	785	C	1108	1	1107	0	0	0.09		0	0		0	0
X5	786	C	1109	0	1109	0	0	0		1	0.09		0	0
X5	787	A	1109	1109	0	0	0	0		1	0.09		0	0
X5	788	T	1111	1	0	1	1109	0.18		1	0.09		0	0
X5	789	G	1111	0	0	1111	0	0		0	0		0	0
X5	790	A	1111	1111	0	0	0	0		1	0.09		0	0
X5	791	G	1110	1	0	1108	1	0.18		1	0.09		0	0
X5	792	T	1111	0	0	0	1111	0		0	0		0	0
X5	793	G	1111	0	0	1111	0	0		0	0		0	0
X5	794	A	1111	1110	1	0	0	0.09		1	0.09		0	0
X5	795	C	1111	0	1110	0	0	0		0	0		1	0.09
X5	796	G	1111	0	0	1111	0	0		0	0		0	0
X5	797	A	1114	1114	0	0	0	0		3	0.27		0	0
X5	798	C	1113	0	1113	0	0	0		1	0.09		0	0
X5	799	T	1114	0	0	0	1114	0		1	0.09		0	0
X5	800	G	1114	0	0	1114	0	0		0	0		0	0
X5	801	A	1114	1113	1	0	0	0.09		2	0.18		0	0
X5	802	A	1114	1114	0	0	0	0		1	0.09		0	0
X5	803	T	1114	0	0	0	1114	0		2	0.18		0	0
X5	804	C	1114	0	1112	0	0	0		2	0.18		2	0.18
X5	805	C	1114	0	1114	0	0	0		0	0		0	0
X5	806	G	1115	1	0	1114	0	0.09		0	0		0	0
X5	807	G	1116	0	0	1116	0	0		2	0.18		0	0
X5	808	T	1116	0	0	0	1116	0		0	0		0	0
X5	809	G	1116	0	0	1116	0	0		0	0		0	0
X5	810	A	1116	1116	0	0	0	0		0	0		0	0
X5	811	G	1116	0	0	1116	0	0		0	0		0	0
X5	812	A	1116	1116	0	0	0	0		0	0		0	0
X5	813	A	1117	1117	0	0	0	0		0	0		0	0
X5	814	T	1117	0	0	0	1117	0		0	0		0	0
X5	815	G	1117	0	0	1117	0	0		1	0.09		0	0
X5	816	G	1117	0	0	1117	0	0		0	0		0	0
X5	817	C	1117	0	1117	0	0	0		1	0.09		0	0
X5	818	A	1118	1116	0	0	0	0		0	0		2	0.18
X5	819	A	1118	1118	0	0	0	0		0	0		0	0
X5	820	A	1118	1118	0	0	0	0		0	0		0	0
X5	821	A	1118	1118	0	0	0	0		0	0		0	0
X5	822	G	1118	0	0	1118	0	0		1	0.09		0	0
X5	823	T	1118	0	0	0	1118	0		0	0		0	0
X5	824	T	1117	0	0	0	1117	0		0	0		0	0
X5	825	T	1117	0	0	0	1117	0		0	0		0	0
X5	826	A	1117	1117	0	0	0	0		0	0		0	0
X5	827	T	1119	0	0	0	1119	0		0	0		0	0
X5	828	G	1119	0	0	1119	0	0		0	0		0	0
X5	829	C	1119	0	1117	0	2	0.18		1	0.09		0	0
X5	830	A	1119	1119	0	0	0	0		1	0.09		0	0
X5	831	T	1118	0	0	0	1116	0		0	0		2	0.18
X5	832	T	1118	0	0	0	1118	0		0	0		0	0
X5	833	T	1118	0	0	0	1118	0		0	0		0	0
X5	834	C	1118	0	1118	0	0	0		0	0		0	0
X5	835	T	1118	0	0	0	1117	0		0	0		1	0.09
X5	836	T	1118	0	0	0	1118	0		0	0		0	0
X5	837	T	1118	0	0	0	1118	0		1	0.09		0	0
X5	838	C	1118	0	1118	0	0	0		0	0		0	0
X5	839	C	1118	0	1118	0	0	0		0	0		0	0
X5	840	A	1119	1119	0	0	0	0		2	0.18		0	0
X5	841	G	1119	0	0	1119	0	0		0	0		0	0
X5	842	A	1119	1119	0	0	0	0		0	0		0	0
X5	843	C	1119	0	1119	0	0	0		0	0		0	0
X5	844	T	1120	0	0	0	1120	0		0	0		0	0
X5	845	T	1120	0	0	0	1120	0		0	0		0	0
X5	846	G	1120	0	0	1120	0	0		0	0		0	0
X5	847	T	1120	0	0	0	1120	0		0	0		0	0
X5	848	T	1120	0	1	0	1119	0.09		0	0		0	0
X5	849	C	1120	0	1120	0	0	0		0	0		0	0
X5	850	A	1121	1121	0	0	0	0		0	0		0	0
X5	851	A	1121	1121	0	0	0	0		0	0		0	0
X5	852	C	1121	0	1120	0	1	0.09		0	0		0	0
X5	853	A	1123	1123	0	0	0	0		1	0.09		0	0
X5	854	G	1123	0	0	1122	1	0.09		0	0		0	0
X5	855	G	1126	1	0	1125	0	0.09		0	0		0	0
X5	856	C	1127	0	1126	0	0	0		0	0		1	0.09
X5	857	C	1128	0	1128	0	0	0		0	0		0	0
X5	858	A	1128	1128	0	0	0	0		0	0		0	0
X5	859	G	1128	0	0	1128	0	0		0	0		0	0
X5	860	C	1128	0	1128	0	0	0		0	0		0	0
X5	861	C	1126	0	1126	0	0	0		0	0		0	0
X5	862	A	1129	1129	0	0	0	0		0	0		0	0
X5	863	T	1129	0	0	0	1129	0		0	0		0	0
X5	864	T	1129	0	0	0	1129	0		0	0		0	0
X5	865	A	1129	1129	0	0	0	0		0	0		0	0
X5	866	C	1129	0	1129	0	0	0		1	0.09		0	0
X5	867	G	1129	2	0	1127	0	0.18		0	0		0	0
X5	868	C	1129	0	1129	0	0	0		0	0		0	0
X5	869	T	1129	0	1	0	1128	0.09		0	0		0	0
X5	870	C	1129	0	1129	0	0	0		0	0		0	0
X5	871	G	1128	0	0	1128	0	0		0	0		0	0
X5	872	T	1127	0	0	0	1127	0		0	0		0	0
X5	873	C	1127	1	1126	0	0	0.09		1	0.09		0	0
X5	874	A	1126	1126	0	0	0	0		0	0		0	0
X5	875	T	1124	0	0	0	1124	0		0	0		0	0
X5	876	C	1124	0	1124	0	0	0		2	0.18		0	0
X5	877	A	1124	1118	0	0	0	0		0	0		6	0.53
X5	878	A	1123	1122	0	0	1	0.09		0	0		0	0
X5	879	A	1123	1123	0	0	0	0		0	0		0	0
X5	880	A	1122	1122	0	0	0	0		0	0		0	0
X5	881	T	1121	1	0	0	1120	0.09		1	0.09		0	0
X5	882	C	1120	0	1120	0	0	0		0	0		0	0
X5	883	A	1120	1120	0	0	0	0		0	0		0	0
X5	884	C	1120	0	1120	0	0	0		0	0		0	0
X5	885	T	1121	0	0	0	1121	0		0	0		0	0
X5	886	C	1121	0	1121	0	0	0		0	0		0	0
X5	887	G	1119	0	0	1119	0	0		0	0		0	0
X5	888	C	1118	0	1118	0	0	0		0	0		0	0
X5	889	A	1116	1116	0	0	0	0		0	0		0	0
X5	890	T	1116	0	0	0	1116	0		0	0		0	0
X5	891	C	1115	0	1115	0	0	0		1	0.09		0	0
X5	892	A	1115	1112	0	1	0	0.09		0	0		2	0.18
X5	893	A	1115	1115	0	0	0	0		0	0		0	0
X5	894	C	1116	0	1116	0	0	0		0	0		0	0
X5	895	C	1115	0	1115	0	0	0		2	0.18		0	0
X5	896	A	1114	1112	0	0	0	0		0	0		2	0.18
X5	897	A	1114	1114	0	0	0	0		0	0		0	0
X5	898	A	1116	1116	0	0	0	0		0	0		0	0
X5	899	C	1116	0	1115	0	0	0		0	0		1	0.09
X5	900	C	1116	0	1116	0	0	0		0	0		0	0
X5	901	G	1117	0	0	1117	0	0		2	0.18		0	0
X5	902	T	1117	0	0	2	1115	0.18		0	0		0	0
X5	903	T	1117	0	0	0	1117	0		0	0		0	0
X5	904	A	1118	1118	0	0	0	0		0	0		0	0
X5	905	T	1118	0	0	0	1118	0		0	0		0	0
X5	906	T	1117	0	0	0	1117	0		0	0		0	0
X5	907	C	1118	0	1118	0	0	0		0	0		0	0
X5	908	A	1119	1119	0	0	0	0		0	0		0	0
X5	909	T	1121	0	0	1	1120	0.09		0	0		0	0
X5	910	T	1121	0	0	0	1121	0		1	0.09		0	0
X5	911	C	1121	0	1121	0	0	0		0	0		0	0
X5	912	G	1121	0	0	1119	2	0.18		0	0		0	0
X5	913	T	1122	0	0	0	1122	0		0	0		0	0
X5	914	G	1123	0	0	1123	0	0		0	0		0	0
X5	915	A	1123	1123	0	0	0	0		0	0		0	0
X5	916	T	1123	0	0	0	1123	0		0	0		0	0
X5	917	T	1123	0	1	0	1122	0.09		0	0		0	0
X5	918	G	1123	0	0	1122	0	0		0	0		1	0.09
X5	919	C	1124	0	1123	0	0	0		0	0		1	0.09
X5	920	G	1124	0	0	1122	0	0		0	0		2	0.18
X5	921	C	1124	0	1124	0	0	0		0	0		0	0
X5	922	C	1123	0	1123	0	0	0		3	0.27		0	0
X5	923	T	1123	0	0	0	1123	0		0	0		0	0
X5	924	G	1123	0	0	1122	1	0.09		0	0		0	0
X5	925	A	1123	1122	0	0	1	0.09		1	0.09		0	0
X5	926	G	1122	0	0	1121	0	0		1	0.09		1	0.09
X5	927	C	1121	0	1120	1	0	0.09		0	0		0	0
X5	928	G	1120	0	0	1118	1	0.09		0	0		1	0.09
X5	929	A	1120	1119	0	0	0	0		1	0.09		1	0.09
X5	930	G	1120	0	0	1120	0	0		0	0		0	0
X5	931	A	1120	1120	0	0	0	0		0	0		0	0
X5	932	C	1120	0	1120	0	0	0		0	0		0	0
X5	933	G	1122	1	0	1121	0	0.09		1	0.09		0	0
X5	934	A	1121	1117	0	0	1	0.09		0	0		3	0.27
X5	935	A	1120	1120	0	0	0	0		0	0		0	0
X5	936	A	1119	1119	0	0	0	0		0	0		0	0
X5	937	T	1119	0	0	0	1119	0		0	0		0	0
X5	938	A	1119	1119	0	0	0	0		0	0		0	0
X5	939	C	1119	0	1119	0	0	0		0	0		0	0
X5	940	G	1118	0	0	1118	0	0		0	0		0	0
X5	941	C	1118	0	1117	0	1	0.09		0	0		0	0
X5	942	G	1118	0	0	1118	0	0		0	0		0	0
X5	943	A	1118	1118	0	0	0	0		3	0.27		0	0
X5	944	T	1120	1	0	0	1119	0.09		0	0		0	0
X5	945	C	1120	0	1120	0	0	0		0	0		0	0
X5	946	G	1120	0	0	1120	0	0		1	0.09		0	0
X5	947	C	1120	0	1119	0	1	0.09		0	0		0	0
X5	948	T	1120	0	0	0	1120	0		0	0		0	0
X5	949	G	1119	0	0	1119	0	0		1	0.09		0	0
X5	950	T	1118	0	0	0	1118	0		0	0		0	0
X5	951	T	1117	0	0	0	1117	0		1	0.09		0	0
X5	952	A	1116	1113	0	0	0	0		0	0		3	0.27
X5	953	A	1116	1116	0	0	0	0		0	0		0	0
X5	954	A	1116	1116	0	0	0	0		0	0		0	0
X5	955	A	1116	1116	0	0	0	0		2	0.18		0	0
X5	956	G	1116	0	0	1116	0	0		0	0		0	0
X5	957	G	1116	0	0	1116	0	0		1	0.09		0	0
X5	958	A	1116	1115	0	0	0	0		0	0		1	0.09
X5	959	C	1115	0	1114	0	0	0		0	0		1	0.09
X5	960	A	1115	1115	0	0	0	0		0	0		0	0
X5	961	A	1115	1115	0	0	0	0		0	0		0	0
X5	962	T	1115	0	0	0	1115	0		0	0		0	0
X5	963	T	1114	0	0	0	1114	0		0	0		0	0
X5	964	A	1115	1115	0	0	0	0		1	0.09		0	0
X5	965	C	1115	0	1115	0	0	0		1	0.09		0	0
X5	966	A	1116	1115	0	0	0	0		0	0		1	0.09
X5	967	A	1117	1117	0	0	0	0		0	0		0	0
X5	968	A	1117	1115	0	2	0	0.18		0	0		0	0
X5	969	C	1118	0	1118	0	0	0		0	0		0	0
X5	970	A	1118	1118	0	0	0	0		0	0		0	0
X5	971	G	1118	0	0	1118	0	0		0	0		0	0
X5	972	G	1118	1	0	1117	0	0.09		0	0		0	0
X5	973	A	1118	1118	0	0	0	0		0	0		0	0
X5	974	A	1118	1118	0	0	0	0		1	0.09		0	0
X5	975	T	1118	0	0	0	1118	0		1	0.09		0	0
X5	976	C	1119	1	1118	0	0	0.09		0	0		0	0
X5	977	G	1119	0	0	1119	0	0		0	0		0	0
X5	978	A	1119	1118	0	0	0	0		0	0		1	0.09
X5	979	A	1120	1120	0	0	0	0		0	0		0	0
X5	980	T	1119	0	0	0	1119	0		0	0		0	0
X5	981	G	1119	0	0	1119	0	0		0	0		0	0
X5	982	C	1118	0	1118	0	0	0		2	0.18		0	0
X5	983	A	1118	1118	0	0	0	0		0	0		0	0
X5	984	A	1118	1117	0	0	1	0.09		1	0.09		0	0
X5	985	C	1117	0	1117	0	0	0		0	0		0	0
X5	986	C	1117	0	1117	0	0	0		0	0		0	0
X5	987	G	1117	0	0	1117	0	0		0	0		0	0
X5	988	G	1114	1	0	1113	0	0.09		0	0		0	0
X5	989	C	1115	0	1115	0	0	0		1	0.09		0	0
X5	990	G	1114	0	0	1114	0	0		0	0		0	0
X5	991	C	1114	0	1113	0	1	0.09		0	0		0	0
X5	992	A	1114	1114	0	0	0	0		0	0		0	0
X5	993	G	1115	0	0	1115	0	0		0	0		0	0
X5	994	G	1116	0	0	1116	0	0		4	0.36		0	0
X5	995	A	1117	1117	0	0	0	0		0	0		0	0
X5	996	A	1117	1117	0	0	0	0		0	0		0	0
X5	997	C	1117	0	1117	0	0	0		0	0		0	0
X5	998	A	1118	1118	0	0	0	0		0	0		0	0
X5	999	C	1118	0	1118	0	0	0		0	0		0	0
X5	1000	T	1118	0	0	0	1118	0		0	0		0	0
X5	1001	G	1117	0	0	1117	0	0		0	0		0	0
X5	1002	C	1117	0	1117	0	0	0		0	0		0	0
X5	1003	C	1118	0	1118	0	0	0		0	0		0	0
X5	1004	A	1118	1118	0	0	0	0		1	0.09		0	0
X5	1005	G	1118	0	0	1118	0	0		0	0		0	0
X5	1006	C	1118	0	1118	0	0	0		0	0		0	0
X5	1007	G	1115	1	0	1114	0	0.09		0	0		0	0
X5	1008	C	1117	0	1117	0	0	0		0	0		0	0
X5	1009	A	1118	1118	0	0	0	0		0	0		0	0
X5	1010	T	1119	0	0	0	1119	0		0	0		0	0
X5	1011	C	1118	0	1118	0	0	0		0	0		0	0
X5	1012	A	1117	1117	0	0	0	0		0	0		0	0
X5	1013	A	1117	1117	0	0	0	0		0	0		0	0
X5	1014	C	1116	0	1116	0	0	0		0	0		0	0
X5	1015	A	1117	1117	0	0	0	0		1	0.09		0	0
X5	1016	A	1117	1117	0	0	0	0		0	0		0	0
X5	1017	T	1117	0	0	0	1117	0		0	0		0	0
X5	1018	A	1116	1116	0	0	0	0		0	0		0	0
X5	1019	T	1115	0	0	0	1114	0		0	0		1	0.09
X5	1020	T	1115	3	0	0	1112	0.27		0	0		0	0
X5	1021	T	1114	0	0	0	1114	0		0	0		0	0
X5	1022	T	1115	0	0	0	1115	0		0	0		0	0
X5	1023	C	1115	0	1115	0	0	0		2	0.18		0	0
X5	1024	A	1115	1115	0	0	0	0		0	0		0	0
X5	1025	C	1113	0	1113	0	0	0		0	0		0	0
X5	1026	C	1113	0	1113	0	0	0		0	0		0	0
X5	1027	T	1113	0	0	0	1113	0		0	0		0	0
X5	1028	G	1113	0	0	1113	0	0		0	0		0	0
X5	1029	A	1113	1113	0	0	0	0		0	0		0	0
X5	1030	A	1113	1113	0	0	0	0		0	0		0	0
X5	1031	T	1112	0	0	0	1112	0		0	0		0	0
X5	1032	C	1112	0	1112	0	0	0		0	0		0	0
X5	1033	A	1112	1112	0	0	0	0		0	0		0	0
X5	1034	G	1111	0	0	1111	0	0		0	0		0	0
X5	1035	G	1111	0	0	1111	0	0		0	0		0	0
X5	1036	A	1111	1111	0	0	0	0		0	0		0	0
X5	1037	T	1111	0	0	0	1111	0		0	0		0	0
X5	1038	A	1111	1111	0	0	0	0		0	0		0	0
X5	1039	T	1111	0	0	0	1110	0		0	0		1	0.09
X5	1040	T	1111	0	0	0	1111	0		0	0		0	0
X5	1041	C	1111	0	1111	0	0	0		0	0		0	0
X5	1042	T	1112	0	0	0	1112	0		0	0		0	0
X5	1043	T	1112	0	0	0	1112	0		0	0		0	0
X5	1044	C	1112	0	1112	0	0	0		0	0		0	0
X5	1045	T	1112	0	0	0	1112	0		0	0		0	0
X5	1046	A	1113	1113	0	0	0	0		0	0		0	0
X5	1047	A	1112	1112	0	0	0	0		0	0		0	0
X5	1048	T	1112	0	0	0	1112	0		0	0		0	0
X5	1049	A	1112	1112	0	0	0	0		0	0		0	0
X5	1050	C	1111	0	1111	0	0	0		0	0		0	0
X5	1051	C	1111	0	1111	0	0	0		1	0.09		0	0
X5	1052	T	1111	0	0	0	1111	0		0	0		0	0
X5	1053	G	1111	0	0	1111	0	0		0	0		0	0
X5	1054	G	1111	0	0	1111	0	0		0	0		0	0
X5	1055	A	1111	1110	0	0	0	0		0	0		1	0.09
X5	1056	A	1111	1111	0	0	0	0		0	0		0	0
X5	1057	T	1111	0	1	0	1110	0.09		0	0		0	0
X5	1058	G	1111	0	0	1111	0	0		0	0		0	0
X5	1059	C	1112	0	1111	0	1	0.09		0	0		0	0
X5	1060	T	1113	0	0	0	1113	0		0	0		0	0
X5	1061	G	1113	0	0	1113	0	0		2	0.18		0	0
X5	1062	T	1112	0	0	0	1111	0		0	0		1	0.09
X5	1063	T	1112	0	0	0	1112	0		0	0		0	0
X5	1064	T	1113	0	0	0	1113	0		0	0		0	0
X5	1065	T	1113	1	0	0	1112	0.09		2	0.18		0	0
X5	1066	C	1113	0	1105	0	2	0.18		0	0		6	0.54
X5	1067	C	1115	1	1114	0	0	0.09		1	0.09		0	0
X5	1068	C	1114	0	1113	0	1	0.09		1	0.09		0	0
X5	1069	G	1114	1	0	1090	0	0.09		0	0		23	2.06
X5	1070	G	1114	0	0	1114	0	0		0	0		0	0
X5	1071	G	1115	0	0	1115	0	0		0	0		0	0
X5	1072	G	1116	0	0	1116	0	0		0	0		0	0
X5	1073	A	1118	1117	0	1	0	0.09		0	0		0	0
X5	1074	T	1117	0	0	0	1117	0		0	0		0	0
X5	1075	C	1117	1	1116	0	0	0.09		0	0		0	0
X5	1076	G	1117	0	0	1116	1	0.09		0	0		0	0
X5	1077	C	1116	1	1115	0	0	0.09		1	0.09		0	0
X5	1078	A	1117	1116	0	1	0	0.09		0	0		0	0
X5	1079	G	1117	0	1	1116	0	0.09		0	0		0	0
X5	1080	T	1118	0	0	0	1118	0		0	0		0	0
X5	1081	G	1118	0	0	1118	0	0		0	0		0	0
X5	1082	G	1118	0	0	1118	0	0		1	0.09		0	0
X5	1083	T	1117	0	0	0	1117	0		1	0.09		0	0
X5	1084	G	1117	0	0	1117	0	0		0	0		0	0
X5	1085	A	1117	1116	0	1	0	0.09		0	0		0	0
X5	1086	G	1117	0	0	1116	0	0		0	0		1	0.09
X5	1087	T	1117	0	0	0	1117	0		1	0.09		0	0
X5	1088	A	1117	1117	0	0	0	0		0	0		0	0
X5	1089	A	1117	1117	0	0	0	0		1	0.09		0	0
X5	1090	C	1115	0	1114	0	1	0.09		0	0		0	0
X5	1091	C	1115	0	1114	0	1	0.09		0	0		0	0
X5	1092	A	1117	1117	0	0	0	0		2	0.18		0	0
X5	1093	T	1116	0	0	0	1116	0		1	0.09		0	0
X5	1094	G	1116	0	0	1116	0	0		0	0		0	0
X5	1095	C	1117	0	1117	0	0	0		1	0.09		0	0
X5	1096	A	1117	1117	0	0	0	0		0	0		0	0
X5	1097	T	1117	0	0	0	1116	0		0	0		1	0.09
X5	1098	C	1117	0	1116	0	0	0		0	0		1	0.09
X5	1099	A	1117	1117	0	0	0	0		0	0		0	0
X5	1100	T	1116	0	0	0	1116	0		1	0.09		0	0
X5	1101	C	1116	0	1116	0	0	0		0	0		0	0
X5	1102	A	1116	1116	0	0	0	0		0	0		0	0
X5	1103	G	1117	0	0	1117	0	0		0	0		0	0
X5	1104	G	1118	0	0	1118	0	0		1	0.09		0	0
X5	1105	A	1118	1118	0	0	0	0		0	0		0	0
X5	1106	G	1119	0	0	1119	0	0		0	0		0	0
X5	1107	T	1119	0	0	0	1119	0		0	0		0	0
X5	1108	A	1119	1119	0	0	0	0		0	0		0	0
X5	1109	C	1119	0	1118	0	1	0.09		0	0		0	0
X5	1110	G	1121	0	0	1121	0	0		0	0		0	0
X5	1111	G	1122	1	0	1121	0	0.09		0	0		0	0
X5	1112	A	1122	1122	0	0	0	0		1	0.09		0	0
X5	1113	T	1122	0	1	0	1121	0.09		4	0.36		0	0
X5	1114	A	1122	1118	0	0	0	0		0	0		4	0.36
X5	1115	A	1122	1122	0	0	0	0		0	0		0	0
X5	1116	A	1122	1122	0	0	0	0		1	0.09		0	0
X5	1117	A	1123	1123	0	0	0	0		0	0		0	0
X5	1118	T	1123	1	0	0	1122	0.09		1	0.09		0	0
X5	1119	G	1123	1	0	1122	0	0.09		0	0		0	0
X5	1120	C	1123	1	1122	0	0	0.09		1	0.09		0	0
X5	1121	T	1123	0	0	0	1123	0		0	0		0	0
X5	1122	T	1122	1	0	0	1121	0.09		0	0		0	0
X5	1123	G	1120	0	0	1119	0	0		1	0.09		1	0.09
X5	1124	A	1120	1120	0	0	0	0		0	0		0	0
X5	1125	T	1120	0	0	0	1120	0		0	0		0	0
X5	1126	G	1121	0	0	1121	0	0		0	0		0	0
X5	1127	G	1121	0	0	1119	1	0.09		0	0		1	0.09
X5	1128	T	1121	0	0	0	1120	0		1	0.09		1	0.09
X5	1129	C	1121	1	1119	0	0	0.09		0	0		1	0.09
X5	1130	G	1122	0	1	1119	0	0.09		0	0		2	0.18
X5	1131	G	1121	0	0	1121	0	0		0	0		0	0
X5	1132	A	1123	1123	0	0	0	0		0	0		0	0
X5	1133	A	1123	1122	1	0	0	0.09		0	0		0	0
X5	1134	G	1122	0	0	1122	0	0		0	0		0	0
X5	1135	A	1121	1120	0	0	0	0		0	0		1	0.09
X5	1136	G	1120	0	0	1120	0	0		0	0		0	0
X5	1137	G	1120	0	1	1119	0	0.09		0	0		0	0
X5	1138	C	1117	0	1116	0	1	0.09		0	0		0	0
X5	1139	A	1117	1116	1	0	0	0.09		1	0.09		0	0
X5	1140	T	1117	0	0	0	1117	0		1	0.09		0	0
X5	1141	A	1117	1114	0	0	0	0		0	0		3	0.27
X5	1142	A	1116	1116	0	0	0	0		0	0		0	0
X5	1143	A	1117	1117	0	0	0	0		0	0		0	0
X5	1144	T	1118	0	0	0	1118	0		0	0		0	0
X5	1145	T	1118	0	0	0	1118	0		0	0		0	0
X5	1146	C	1117	0	1116	0	0	0		0	0		1	0.09
X5	1147	C	1117	0	1117	0	0	0		0	0		0	0
X5	1148	G	1115	2	0	1113	0	0.18		1	0.09		0	0
X5	1149	T	1115	0	0	0	1115	0		1	0.09		0	0
X5	1150	C	1115	0	1115	0	0	0		0	0		0	0
X5	1151	A	1115	1115	0	0	0	0		0	0		0	0
X5	1152	G	1116	0	0	1116	0	0		0	0		0	0
X5	1153	C	1116	0	1115	0	0	0		0	0		1	0.09
X5	1154	C	1116	0	1116	0	0	0		0	0		0	0
X5	1155	A	1116	1116	0	0	0	0		1	0.09		0	0
X5	1156	G	1116	0	0	1116	0	0		1	0.09		0	0
X5	1157	T	1116	0	0	0	1114	0		0	0		2	0.18
X5	1158	T	1118	0	0	0	1118	0		1	0.09		0	0
X5	1159	T	1117	0	0	0	1117	0		0	0		0	0
X5	1160	A	1117	1117	0	0	0	0		1	0.09		0	0
X5	1161	G	1117	0	0	1117	0	0		0	0		0	0
X5	1162	T	1117	0	0	0	1117	0		0	0		0	0
X5	1163	C	1116	0	1116	0	0	0		0	0		0	0
X5	1164	T	1116	0	0	0	1116	0		0	0		0	0
X5	1165	G	1116	0	0	1116	0	0		0	0		0	0
X5	1166	A	1117	1117	0	0	0	0		0	0		0	0
X5	1167	C	1117	0	1117	0	0	0		0	0		0	0
X5	1168	C	1119	0	1119	0	0	0		0	0		0	0
X5	1169	A	1119	1119	0	0	0	0		1	0.09		0	0
X5	1170	T	1119	0	0	0	1119	0		0	0		0	0
X5	1171	C	1119	0	1119	0	0	0		0	0		0	0
X5	1172	T	1118	0	0	0	1118	0		0	0		0	0
X5	1173	C	1118	0	1118	0	0	0		0	0		0	0
X5	1174	A	1118	1118	0	0	0	0		1	0.09		0	0
X5	1175	T	1117	0	0	0	1117	0		0	0		0	0
X5	1176	C	1116	0	1116	0	0	0		0	0		0	0
X5	1177	T	1115	0	0	0	1115	0		0	0		0	0
X5	1178	G	1114	0	0	1114	0	0		0	0		0	0
X5	1179	T	1113	1	0	0	1111	0.09		2	0.18		1	0.09
X5	1180	A	1113	1113	0	0	0	0		0	0		0	0
X5	1181	A	1113	1113	0	0	0	0		0	0		0	0
X5	1182	C	1113	0	1111	0	0	0		0	0		2	0.18
X5	1183	A	1112	1112	0	0	0	0		0	0		0	0
X5	1184	T	1112	0	0	0	1112	0		0	0		0	0
X5	1185	C	1111	0	1111	0	0	0		0	0		0	0
X5	1186	A	1111	1111	0	0	0	0		1	0.09		0	0
X5	1187	T	1111	0	0	0	1108	0		0	0		3	0.27
X5	1188	T	1109	0	0	0	1109	0		0	0		0	0
X5	1189	G	1109	0	0	1106	0	0		0	0		3	0.27
X5	1190	G	1109	0	0	1109	0	0		0	0		0	0
X5	1191	C	1109	0	1109	0	0	0		1	0.09		0	0
X5	1192	A	1109	1109	0	0	0	0		0	0		0	0
X5	1193	A	1109	1109	0	0	0	0		1	0.09		0	0
X5	1194	C	1107	0	1107	0	0	0		0	0		0	0
X5	1195	G	1107	0	0	1107	0	0		0	0		0	0
X5	1196	C	1107	0	1107	0	0	0		0	0		0	0
X5	1197	T	1107	0	0	0	1107	0		0	0		0	0
X5	1198	A	1107	1107	0	0	0	0		0	0		0	0
X5	1199	C	1107	0	1107	0	0	0		0	0		0	0
X5	1200	C	1106	0	1106	0	0	0		0	0		0	0
X5	1201	T	1107	0	0	0	1104	0		0	0		3	0.27
X5	1202	T	1107	0	0	0	1107	0		0	0		0	0
X5	1203	T	1106	0	0	0	1106	0		0	0		0	0
X5	1204	G	1106	1	0	1105	0	0.09		0	0		0	0
X5	1205	C	1106	0	1105	0	1	0.09		0	0		0	0
X5	1206	C	1107	0	1107	0	0	0		0	0		0	0
X5	1207	A	1106	1106	0	0	0	0		0	0		0	0
X5	1208	T	1105	0	0	0	1105	0		0	0		0	0
X5	1209	G	1105	1	0	1104	0	0.09		3	0.27		0	0
X5	1210	T	1105	0	0	0	1102	0		0	0		3	0.27
X5	1211	T	1106	0	0	0	1106	0		0	0		0	0
X5	1212	T	1106	0	0	0	1106	0		1	0.09		0	0
X5	1213	C	1106	0	1106	0	0	0		0	0		0	0
X5	1214	A	1106	1106	0	0	0	0		0	0		0	0
X5	1215	G	1106	0	0	1105	1	0.09		1	0.09		0	0
X5	1216	A	1106	1106	0	0	0	0		0	0		0	0
X5	1217	A	1106	1106	0	0	0	0		0	0		0	0
X5	1218	A	1106	1106	0	0	0	0		0	0		0	0
X5	1219	C	1104	0	1104	0	0	0		1	0.09		0	0
X5	1220	A	1104	1104	0	0	0	0		0	0		0	0
X5	1221	A	1104	1104	0	0	0	0		0	0		0	0
X5	1222	C	1104	0	1104	0	0	0		0	0		0	0
X5	1223	T	1108	0	0	0	1108	0		0	0		0	0
X5	1224	C	1108	0	1108	0	0	0		0	0		0	0
X5	1225	T	1107	0	1	0	1105	0.09		0	0		1	0.09
X5	1226	G	1107	0	0	1107	0	0		0	0		0	0
X5	1227	G	1108	0	0	1108	0	0		1	0.09		0	0
X5	1228	C	1107	0	1105	0	0	0		0	0		2	0.18
X5	1229	G	1104	0	0	1104	0	0		0	0		0	0
X5	1230	C	1104	0	1104	0	0	0		1	0.09		0	0
X5	1231	A	1104	1104	0	0	0	0		0	0		0	0
X5	1232	T	1104	0	0	0	1104	0		0	0		0	0
X5	1233	C	1104	0	1104	0	0	0		2	0.18		0	0
X5	1234	G	1104	1	0	1100	0	0.09		0	0		3	0.27
X5	1235	G	1104	1	0	1103	0	0.09		0	0		0	0
X5	1236	G	1103	0	0	1103	0	0		0	0		0	0
X5	1237	C	1103	0	1103	0	0	0		0	0		0	0
X5	1238	T	1104	1	0	0	1103	0.09		0	0		0	0
X5	1239	T	1103	0	0	0	1103	0		0	0		0	0
X5	1240	C	1101	0	1095	0	0	0		0	0		6	0.54
X5	1241	C	1101	0	1101	0	0	0		0	0		0	0
X5	1242	C	1099	0	1099	0	0	0		0	0		0	0
X5	1243	A	1100	1100	0	0	0	0		0	0		0	0
X5	1244	T	1094	0	0	0	1094	0		0	0		0	0
X5	1245	A	1094	1094	0	0	0	0		0	0		0	0
X5	1246	C	1094	0	1094	0	0	0		0	0		0	0
X5	1247	A	1094	1094	0	0	0	0		0	0		0	0
X5	1248	A	1094	1093	0	0	1	0.09		1	0.09		0	0
X5	1249	T	1094	0	0	0	1094	0		0	0		0	0
X5	1250	C	1094	0	1094	0	0	0		0	0		0	0
X5	1251	G	1094	0	0	1094	0	0		0	0		0	0
X5	1252	A	1095	1095	0	0	0	0		0	0		0	0
X5	1253	T	1094	0	0	0	1093	0		0	0		1	0.09
X5	1254	A	1094	1094	0	0	0	0		0	0		0	0
X5	1255	G	1093	0	0	1092	1	0.09		0	0		0	0
X5	1256	A	1094	1094	0	0	0	0		0	0		0	0
X5	1257	T	1094	0	0	0	1094	0		0	0		0	0
X5	1258	T	1094	0	0	0	1094	0		0	0		0	0
X5	1259	G	1094	1	0	1093	0	0.09		0	0		0	0
X5	1260	T	1094	0	0	0	1094	0		0	0		0	0
X5	1261	C	1093	0	1093	0	0	0		0	0		0	0
X5	1262	G	1095	0	0	1095	0	0		0	0		0	0
X5	1263	C	1095	0	1095	0	0	0		1	0.09		0	0
X5	1264	A	1095	1095	0	0	0	0		0	0		0	0
X5	1265	C	1095	0	1094	0	1	0.09		0	0		0	0
X5	1266	C	1095	0	1095	0	0	0		0	0		0	0
X5	1267	T	1095	0	0	0	1095	0		0	0		0	0
X5	1268	G	1095	0	0	1095	0	0		0	0		0	0
X5	1269	A	1098	1098	0	0	0	0		0	0		0	0
X5	1270	T	1097	0	0	0	1097	0		0	0		0	0
X5	1271	T	1097	0	0	0	1097	0		1	0.09		0	0
X5	1272	G	1099	0	0	1099	0	0		1	0.09		0	0
X5	1273	C	1099	0	1099	0	0	0		0	0		0	0
X5	1274	C	1098	0	1098	0	0	0		0	0		0	0
X5	1275	C	1098	0	1098	0	0	0		0	0		0	0
X5	1276	G	1098	0	0	1097	1	0.09		1	0.09		0	0
X5	1277	A	1098	1098	0	0	0	0		0	0		0	0
X5	1278	C	1098	0	1096	1	1	0.18		1	0.09		0	0
X5	1279	A	1098	1097	0	1	0	0.09		0	0		0	0
X5	1280	T	1097	0	0	0	1097	0		0	0		0	0
X5	1281	T	1096	0	0	0	1096	0		0	0		0	0
X5	1282	A	1096	1095	0	1	0	0.09		0	0		0	0
X5	1283	T	1094	0	0	0	1094	0		0	0		0	0
X5	1284	C	1093	0	1093	0	0	0		1	0.09		0	0
X5	1285	G	1093	0	0	1093	0	0		1	0.09		0	0
X5	1286	C	1093	0	1093	0	0	0		0	0		0	0
X5	1287	G	1092	0	0	1092	0	0		0	0		0	0
X5	1288	A	1092	1092	0	0	0	0		0	0		0	0
X5	1289	G	1090	0	0	1090	0	0		0	0		0	0
X5	1290	C	1091	0	1090	0	0	0		0	0		1	0.09
X5	1291	C	1092	0	1092	0	0	0		0	0		0	0
X5	1292	C	1091	0	1091	0	0	0		0	0		0	0
X5	1293	A	1091	1091	0	0	0	0		1	0.09		0	0
X5	1294	T	1090	0	0	0	1090	0		0	0		0	0
X5	1295	T	1089	0	0	0	1089	0		0	0		0	0
X5	1296	T	1089	0	1	0	1088	0.09		0	0		0	0
X5	1297	A	1089	1089	0	0	0	0		0	0		0	0
X5	1298	T	1089	0	1	0	1088	0.09		0	0		0	0
X5	1299	A	1088	1088	0	0	0	0		1	0.09		0	0
X5	1300	C	1088	0	1087	0	0	0		0	0		1	0.09
X5	1301	C	1087	0	1086	0	1	0.09		0	0		0	0
X5	1302	C	1086	0	1086	0	0	0		0	0		0	0
X5	1303	A	1086	1086	0	0	0	0		0	0		0	0
X5	1304	T	1086	0	0	0	1086	0		1	0.09		0	0
X5	1305	A	1086	1086	0	0	0	0		0	0		0	0
X5	1306	T	1088	0	0	0	1088	0		0	0		0	0
X5	1307	A	1090	1090	0	0	0	0		0	0		0	0
X5	1308	A	1090	1090	0	0	0	0		0	0		0	0
X5	1309	A	1091	1091	0	0	0	0		0	0		0	0
X5	1310	T	1091	1	0	0	1090	0.09		0	0		0	0
X5	1311	C	1091	0	1091	0	0	0		0	0		0	0
X5	1312	A	1091	1091	0	0	0	0		0	0		0	0
X5	1313	G	1091	0	0	1091	0	0		0	0		0	0
X5	1314	C	1090	0	1090	0	0	0		2	0.18		0	0
X5	1315	A	1091	1091	0	0	0	0		1	0.09		0	0
X5	1316	T	1091	0	0	0	1091	0		0	0		0	0
X5	1317	C	1090	0	1089	0	0	0		0	0		1	0.09
X5	1318	C	1090	0	1090	0	0	0		0	0		0	0
X5	1319	A	1090	1090	0	0	0	0		0	0		0	0
X5	1320	T	1091	0	0	0	1091	0		0	0		0	0
X5	1321	G	1088	0	0	1088	0	0		0	0		0	0
X5	1322	T	1088	0	0	0	1088	0		0	0		0	0
X5	1323	T	1087	0	0	0	1087	0		2	0.18		0	0
X5	1324	G	1087	0	0	1087	0	0		0	0		0	0
X5	1325	G	1087	0	0	1087	0	0		0	0		0	0
X5	1326	A	1089	1089	0	0	0	0		1	0.09		0	0
X5	1327	A	1089	1089	0	0	0	0		0	0		0	0
X5	1328	T	1088	0	0	0	1084	0		0	0		4	0.37
X5	1329	T	1089	0	0	0	1089	0		0	0		0	0
X5	1330	T	1091	0	0	0	1091	0		1	0.09		0	0
X5	1331	A	1091	1091	0	0	0	0		0	0		0	0
X5	1332	A	1092	1091	1	0	0	0.09		0	0		0	0
X5	1333	T	1092	0	0	0	1092	0		0	0		0	0
X5	1334	C	1092	0	1092	0	0	0		1	0.09		0	0
X5	1335	G	1092	0	0	1092	0	0		0	0		0	0
X5	1336	C	1092	0	1092	0	0	0		0	0		0	0
X5	1337	G	1092	0	0	1092	0	0		0	0		0	0
X5	1338	G	1093	1	0	1092	0	0.09		0	0		0	0
X5	1339	C	1093	0	1092	0	0	0		0	0		1	0.09
X5	1340	C	1093	0	1093	0	0	0		0	0		0	0
X5	1341	T	1093	0	1	0	1092	0.09		0	0		0	0
X5	1342	A	1093	1091	0	0	0	0		1	0.09		2	0.18
X5	1343	G	1093	0	0	1093	0	0		1	0.09		0	0
X5	1344	A	1093	1093	0	0	0	0		1	0.09		0	0
X5	1345	G	1092	0	0	1091	1	0.09		0	0		0	0
X5	1346	C	1092	0	1092	0	0	0		2	0.18		0	0
X5	1347	A	1092	1092	0	0	0	0		0	0		0	0
X5	1348	A	1092	1092	0	0	0	0		2	0.18		0	0
X5	1349	G	1092	0	0	1092	0	0		0	0		0	0
X5	1350	A	1092	1092	0	0	0	0		0	0		0	0
X5	1351	C	1092	0	1091	0	1	0.09		1	0.09		0	0
X5	1352	G	1093	2	0	1091	0	0.18		2	0.18		0	0
X5	1353	T	1093	0	0	0	1093	0		0	0		0	0
X5	1354	T	1092	0	0	0	1092	0		0	0		0	0
X5	1355	T	1093	1	2	0	1090	0.27		1	0.09		0	0
X5	1356	C	1094	0	1084	0	1	0.09		0	0		9	0.82
X5	1357	C	1095	1	1094	0	0	0.09		2	0.18		0	0
X5	1358	C	1095	0	1095	0	0	0		0	0		0	0
X5	1359	G	1094	3	0	1090	0	0.27		1	0.09		1	0.09
X5	1360	T	1096	0	0	0	1095	0		0	0		1	0.09
X5	1361	T	1097	0	0	0	1096	0		0	0		1	0.09
X5	1362	G	1095	0	0	1095	0	0		1	0.09		0	0
X5	1363	A	1097	1096	0	0	0	0		0	0		1	0.09
X5	1364	A	1097	1097	0	0	0	0		0	0		0	0
X5	1365	T	1097	0	0	0	1096	0		0	0		1	0.09
X5	1366	A	1097	1096	0	0	0	0		0	0		1	0.09
X5	1367	T	1097	0	0	0	1096	0		1	0.09		1	0.09
X5	1368	G	1096	0	0	1095	0	0		1	0.09		1	0.09
X5	1369	G	1097	0	0	1096	0	0		0	0		1	0.09
X5	1370	C	1096	0	1095	0	0	0		1	0.09		1	0.09
X5	1371	T	1097	0	0	1	1095	0.09		0	0		1	0.09
X5	1372	C	1097	0	1096	0	0	0		2	0.18		1	0.09
X5	1373	A	1098	1097	0	0	0	0		0	0		1	0.09
X5	1374	T	1099	0	0	0	1098	0		1	0.09		1	0.09
X5	1375	A	1099	1098	0	0	0	0		0	0		1	0.09
X5	1376	A	1099	1096	0	1	0	0.09		1	0.09		2	0.18
X5	1377	C	1099	0	1097	0	0	0		1	0.09		2	0.18
X5	1378	A	1100	1099	0	0	0	0		4	0.36		1	0.09
X5	1379	C	1100	1	1094	0	0	0.09		0	0		5	0.45
X5	1380	C	1100	0	1099	0	0	0		1	0.09		1	0.09
X5	1381	C	1101	0	1100	0	0	0		1	0.09		1	0.09
X5	1382	C	1100	0	1097	1	1	0.18		0	0		1	0.09
X5	1383	T	1098	1	0	0	1096	0.09		0	0		1	0.09
X5	1384	T	1093	1	0	0	1091	0.09		0	0		1	0.09
X5	1385	G	1090	0	0	1089	0	0		0	0		1	0.09
X5	1386	T	1086	0	1	1	1083	0.18		0	0		1	0.09
X5	1387	A	1087	1086	0	0	0	0		0	0		1	0.09
X5	1388	T	1087	0	0	0	1086	0		0	0		1	0.09
X5	1389	T	1085	0	0	1	1083	0.09		0	0		1	0.09
X5	1390	A	1087	1084	1	1	0	0.18		0	0		1	0.09
X5	1391	C	1090	1	1088	0	0	0.09		0	0		1	0.09
X5	1392	T	1089	0	1	0	1087	0.09		0	0		1	0.09
X5	1393	G	1090	0	0	1089	0	0		1	0.09		1	0.09
X5	1394	T	1089	0	0	0	1088	0		0	0		1	0.09
X5	1395	T	1088	0	0	0	1087	0		1	0.09		1	0.09
X5	1396	T	1087	0	0	0	1086	0		0	0		1	0.09
X5	1397	A	1087	1085	0	1	0	0.09		1	0.09		1	0.09
X5	1398	T	1088	0	0	0	1087	0		0	0		1	0.09
X5	1399	G	1089	0	0	1088	0	0		0	0		1	0.09
X5	1400	T	1089	2	0	0	1086	0.18		0	0		1	0.09
X5	1401	A	1089	1087	0	1	0	0.09		0	0		1	0.09
X5	1402	A	1089	1088	0	0	0	0		0	0		1	0.09
X5	1403	G	1089	0	0	1088	0	0		0	0		1	0.09
X5	1404	C	1091	0	1089	0	1	0.09		0	0		1	0.09
X5	1405	A	1092	1090	0	0	1	0.09		1	0.09		1	0.09
X5	1406	G	1094	0	0	1093	0	0		0	0		1	0.09
X5	1407	A	1094	1093	0	0	0	0		0	0		1	0.09
X5	1408	C	1094	0	1093	0	0	0		0	0		1	0.09
X5	1409	A	1095	1094	0	0	0	0		0	0		1	0.09
X5	1410	G	1095	0	0	1094	0	0		5	0.46		1	0.09
X5	1411	T	1095	0	0	0	1092	0		0	0		3	0.27
X5	1412	T	1095	0	0	0	1094	0		0	0		1	0.09
X5	1413	T	1096	0	0	0	1095	0		0	0		1	0.09
X5	1414	T	1096	0	0	0	1095	0		0	0		1	0.09
X5	1415	A	1095	1094	0	0	0	0		0	0		1	0.09
X5	1416	T	1095	0	0	0	1094	0		0	0		1	0.09
X5	1417	T	1095	0	0	0	1094	0		0	0		1	0.09
X5	1418	G	1094	0	0	1093	0	0		0	0		1	0.09
X5	1419	T	1094	0	0	0	1093	0		0	0		1	0.09
X5	1420	T	1095	0	1	0	1093	0.09		0	0		1	0.09
X5	1421	C	1095	0	1094	0	0	0		0	0		1	0.09
X5	1422	A	1095	1094	0	0	0	0		0	0		1	0.09
X5	1423	T	1095	0	0	0	1094	0		1	0.09		1	0.09
X5	1424	G	1095	0	0	1094	0	0		0	0		1	0.09
X5	1425	A	1095	1093	0	0	1	0.09		0	0		1	0.09
X5	1426	C	1095	0	1094	0	0	0		1	0.09		1	0.09
X5	1427	C	1095	0	1094	0	0	0		2	0.18		1	0.09
X5	1428	A	1098	1092	0	0	0	0		0	0		6	0.55
X5	1429	A	1098	1097	0	0	0	0		0	0		1	0.09
X5	1430	A	1098	1097	0	0	0	0		1	0.09		1	0.09
X5	1431	A	1098	1097	0	0	0	0		0	0		1	0.09
X5	1432	T	1099	0	0	0	1098	0		2	0.18		1	0.09
X5	1433	C	1099	0	1094	0	0	0		0	0		5	0.45
X5	1434	C	1099	0	1098	0	0	0		0	0		1	0.09
X5	1435	C	1098	0	1097	0	0	0		0	0		1	0.09
X5	1436	T	1098	0	0	0	1097	0		0	0		1	0.09
X5	1437	T	1099	0	0	0	1098	0		0	0		1	0.09
X5	1438	A	1099	1096	0	0	2	0.18		0	0		1	0.09
X5	1439	A	1097	1096	0	0	0	0		0	0		1	0.09
X5	1440	C	1095	0	1094	0	0	0		0	0		1	0.09
X5	1441	G	1095	0	0	1094	0	0		0	0		1	0.09
X5	1442	T	1095	0	0	0	1094	0		0	0		1	0.09
X5	1443	G	1094	0	0	1093	0	0		0	0		1	0.09
X5	1444	A	1093	1092	0	0	0	0		0	0		1	0.09
X5	1445	G	1092	0	0	1091	0	0		7	0.64		1	0.09
X5	1446	T	1093	0	0	0	1092	0		0	0		1	0.09
X5	1447	T	1092	0	0	0	1091	0		0	0		1	0.09
X5	1448	T	1092	0	0	0	1091	0		0	0		1	0.09
X5	1449	T	1092	0	0	0	1091	0		0	0		1	0.09
X5	1450	C	1091	0	1090	0	0	0		1	0.09		1	0.09
X5	1451	G	1092	1	0	1090	0	0.09		0	0		1	0.09
X5	1452	T	1092	0	0	0	1091	0		0	0		1	0.09
X5	1453	T	1092	0	0	0	1091	0		1	0.09		1	0.09
X5	1454	C	1092	0	1089	0	0	0		0	0		3	0.27
X5	1455	C	1092	0	1091	0	0	0		0	0		1	0.09
X5	1456	A	1092	1091	0	0	0	0		0	0		1	0.09
X5	1457	C	1091	0	1089	1	0	0.09		0	0		1	0.09
X5	1458	T	1092	1	0	0	1090	0.09		0	0		1	0.09
X5	1459	G	1093	2	0	1090	0	0.18		0	0		1	0.09
X5	1460	A	1092	1085	5	0	1	0.55		2	0.18		1	0.09
X5	1461	G	1092	0	0	1091	0	0		0	0		1	0.09
X5	1462	C	1092	0	1089	0	2	0.18		0	0		1	0.09
X5	1463	G	1092	1	0	1089	0	0.09		4	0.37		2	0.18
X5	1464	T	1092	0	0	0	1091	0		2	0.18		1	0.09
X5	1465	C	1092	0	1091	0	0	0		2	0.18		1	0.09
X5	1466	A	1092	1090	0	0	1	0.09		2	0.18		1	0.09
X5	1467	G	1091	0	0	1090	0	0		2	0.18		1	0.09
X5	1468	A	1090	1088	0	0	0	0		2	0.18		2	0.18
X5	1469	C	1090	0	1085	1	0	0.09		0	0		4	0.37
X5	1470	C	1091	0	1090	0	0	0		1	0.09		1	0.09
X5	1471	C	1092	2	1088	0	1	0.27		0	0		1	0.09
X5	1472	C	1094	1	1090	1	1	0.27		0	0		1	0.09
X5	1473	G	1092	1	0	1089	1	0.18		3	0.27		1	0.09
X5	1474	T	1093	0	0	1	1091	0.09		1	0.09		1	0.09
X5	1475	A	1091	1088	1	1	0	0.18		2	0.18		1	0.09
X5	1476	G	1090	0	0	1088	0	0		2	0.18		2	0.18
X5	1477	A	1090	1088	0	0	0	0		0	0		2	0.18
X5	1478	A	1092	1091	0	0	0	0		0	0		1	0.09
X5	1479	A	1091	1090	0	0	0	0		0	0		1	0.09
X5	1480	A	1091	1090	0	0	0	0		0	0		1	0.09
X5	1481	G	1091	0	0	1090	0	0		0	0		1	0.09
X5	1482	A	1091	1090	0	0	0	0		6	0.55		1	0.09
X5	1483	T	1090	0	0	0	1089	0		1	0.09		1	0.09
X5	1484	C	1090	0	1087	0	1	0.09		0	0		2	0.18
X5	1485	A	1090	1088	0	0	0	0		1	0.09		2	0.18
X5	1486	A	1088	1087	0	0	0	0		0	0		1	0.09
X5	1487	A	1088	1086	0	1	0	0.09		0	0		1	0.09
X5	1488	G	1088	0	0	1087	0	0		0	0		1	0.09
X5	1489	G	1088	0	0	1086	1	0.09		1	0.09		1	0.09
X5	1490	A	1087	1086	0	0	0	0		0	0		1	0.09
X5	1491	T	1087	0	0	0	1086	0		0	0		1	0.09
X5	1492	C	1085	0	1084	0	0	0		0	0		1	0.09
X5	1493	T	1085	0	0	0	1083	0		0	0		2	0.18
X5	1494	T	1082	0	0	0	1081	0		0	0		1	0.09
X5	1495	C	1082	1	1080	0	0	0.09		1	0.09		1	0.09
X5	1496	T	1082	1	0	0	1080	0.09		0	0		1	0.09
X5	1497	T	1082	0	0	0	1081	0		0	0		1	0.09
X5	1498	G	1081	0	0	1080	0	0		0	0		1	0.09
X5	1499	A	1084	1083	0	0	0	0		2	0.18		1	0.09
X5	1500	G	1083	0	0	1082	0	0		3	0.28		1	0.09
X5	1501	A	1083	1082	0	0	0	0		0	0		1	0.09
X5	1502	T	1082	1	0	0	1080	0.09		1	0.09		1	0.09
X5	1503	C	1082	0	1081	0	0	0		1	0.09		1	0.09
X5	1504	C	1082	0	1081	0	0	0		77	7.12		1	0.09
X5	1505	T	1083	0	0	0	1067	0		0	0		16	1.48
X5	1506	T	1083	0	0	0	1082	0		1	0.09		1	0.09
X5	1507	T	1083	0	0	0	1082	0		1	0.09		1	0.09
X5	1508	T	1083	0	0	1	1081	0.09		1	0.09		1	0.09
X5	1509	T	1083	0	0	0	1082	0		0	0		1	0.09
X5	1510	T	1082	0	0	0	1081	0		1	0.09		1	0.09
X5	1511	T	1082	0	0	0	1081	0		0	0		1	0.09
X5	1512	C	1081	0	1080	0	0	0		2	0.19		1	0.09
X5	1513	T	1081	0	0	0	1080	0		1	0.09		1	0.09
X5	1514	G	1081	0	0	1080	0	0		0	0		1	0.09
X5	1515	C	1081	0	1078	0	2	0.19		0	0		1	0.09
X5	1516	G	1080	0	0	1079	0	0		0	0		1	0.09
X5	1517	C	1080	1	1077	0	0	0.09		3	0.28		2	0.19
X5	1518	G	1081	0	0	1080	0	0		1	0.09		1	0.09
X5	1519	T	1081	0	0	0	1080	0		4	0.37		1	0.09
X5	1520	A	1081	1080	0	0	0	0		0	0		1	0.09
X5	1521	A	1081	1077	2	0	0	0.19		0	0		2	0.19
X5	1522	T	1081	0	0	0	1079	0		0	0		2	0.19
X5	1523	C	1081	0	1080	0	0	0		0	0		1	0.09
X5	1524	T	1080	0	0	1	1078	0.09		1	0.09		1	0.09
X5	1525	G	1079	1	0	1077	0	0.09		3	0.28		1	0.09
X5	1526	C	1077	0	1076	0	0	0		2	0.19		1	0.09
X5	1527	T	1077	0	0	0	1076	0		0	0		1	0.09
X5	1528	G	1077	0	0	1076	0	0		1	0.09		1	0.09
X5	1529	C	1072	0	1070	0	1	0.09		0	0		1	0.09
X5	1530	T	1072	0	0	0	1070	0		0	0		2	0.19
X5	1531	T	1071	0	0	0	1070	0		1	0.09		1	0.09
X5	1532	G	1071	2	0	1068	0	0.19		0	0		1	0.09
X5	1533	C	1071	0	1070	0	0	0		1	0.09		1	0.09
X5	1534	A	1070	1068	0	0	0	0		0	0		2	0.19
X5	1535	A	1069	1068	0	0	0	0		0	0		1	0.09
X5	1536	A	1068	1067	0	0	0	0		0	0		1	0.09
X5	1537	C	1066	2	1063	0	0	0.19		137	12.85		1	0.09
X5	1538	A	1067	1041	1	0	0	0.1		0	0		25	2.34
X5	1539	A	1067	1065	0	0	0	0		0	0		2	0.19
X5	1540	A	1067	1066	0	0	0	0		1	0.09		1	0.09
X5	1541	A	1066	1065	0	0	0	0		0	0		1	0.09
X5	1542	A	1063	1062	0	0	0	0		0	0		1	0.09
X5	1543	A	1064	1062	1	0	0	0.09		0	0		1	0.09
X5	1544	A	1063	1062	0	0	0	0		0	0		1	0.09
X5	1545	C	1060	0	1058	0	0	0		0	0		2	0.19
X5	1546	C	1059	0	1058	0	0	0		0	0		1	0.09
X5	1547	A	1058	1057	0	0	0	0		0	0		1	0.09
X5	1548	C	1058	0	1056	0	0	0		0	0		2	0.19
X5	1549	C	1058	0	1057	0	0	0		0	0		1	0.09
X5	1550	G	1054	0	0	1053	0	0		0	0		1	0.09
X5	1551	C	1052	0	1051	0	0	0		1	0.1		1	0.1
X5	1552	T	1052	0	0	0	1051	0		0	0		1	0.1
X5	1553	A	1052	1051	0	0	0	0		0	0		1	0.1
X5	1554	C	1052	0	1051	0	0	0		0	0		1	0.1
X5	1555	C	1053	0	1052	0	0	0		1	0.09		1	0.09
X5	1556	A	1053	1052	0	0	0	0		0	0		1	0.09
X5	1557	G	1055	0	0	1054	0	0		0	0		1	0.09
X5	1558	C	1054	0	1053	0	0	0		0	0		1	0.09
X5	1559	G	1056	0	0	1054	0	0		0	0		2	0.19
X5	1560	G	1056	0	0	1055	0	0		0	0		1	0.09
X5	1561	T	1058	0	0	0	1057	0		1	0.09		1	0.09
X5	1562	G	1058	0	0	1057	0	0		0	0		1	0.09
X5	1563	G	1058	0	0	1057	0	0		1	0.09		1	0.09
X5	1564	T	1059	0	0	0	1057	0		0	0		2	0.19
X5	1565	T	1061	0	0	0	1060	0		0	0		1	0.09
X5	1566	T	1060	0	0	0	1059	0		0	0		1	0.09
X5	1567	G	1060	0	0	1058	1	0.09		4	0.38		1	0.09
X5	1568	T	1061	0	0	0	1060	0		0	0		1	0.09
X5	1569	T	1061	0	0	0	1060	0		0	0		1	0.09
X5	1570	T	1061	0	0	0	1060	0		0	0		1	0.09
X5	1571	G	1062	0	0	1061	0	0		0	0		1	0.09
X5	1572	C	1063	0	1061	0	0	0		0	0		2	0.19
X5	1573	C	1063	1	1061	0	0	0.09		0	0		1	0.09
X5	1574	G	1063	0	0	1062	0	0		1	0.09		1	0.09
X5	1575	G	1063	0	0	1062	0	0		0	0		1	0.09
X5	1576	A	1063	1062	0	0	0	0		2	0.19		1	0.09
X5	1577	T	1065	0	0	0	1064	0		1	0.09		1	0.09
X5	1578	C	1065	0	1064	0	0	0		1	0.09		1	0.09
X5	1579	A	1065	1064	0	0	0	0		0	0		1	0.09
X5	1580	A	1065	1064	0	0	0	0		0	0		1	0.09
X5	1581	G	1065	0	0	1064	0	0		0	0		1	0.09
X5	1582	A	1065	1064	0	0	0	0		0	0		1	0.09
X5	1583	G	1064	1	0	1062	0	0.09		0	0		1	0.09
X5	1584	C	1062	0	1061	0	0	0		0	0		1	0.09
X5	1585	T	1062	0	0	0	1061	0		0	0		1	0.09
X5	1586	A	1063	1062	0	0	0	0		0	0		1	0.09
X5	1587	C	1063	0	1059	0	2	0.19		0	0		2	0.19
X5	1588	C	1063	0	1062	0	0	0		1	0.09		1	0.09
X5	1589	A	1063	1062	0	0	0	0		0	0		1	0.09
X5	1590	A	1064	1063	0	0	0	0		0	0		1	0.09
X5	1591	C	1064	0	1063	0	0	0		0	0		1	0.09
X5	1592	T	1064	0	0	0	1063	0		0	0		1	0.09
X5	1593	C	1064	0	1062	0	1	0.09		10	0.94		1	0.09
X5	1594	T	1065	0	0	0	1056	0		0	0		9	0.85
X5	1595	T	1065	0	0	0	1064	0		0	0		1	0.09
X5	1596	T	1065	1	0	0	1063	0.09		0	0		1	0.09
X5	1597	T	1065	0	0	0	1064	0		0	0		1	0.09
X5	1598	T	1066	0	0	0	1065	0		1	0.09		1	0.09
X5	1599	C	1066	0	1061	0	0	0		0	0		5	0.47
X5	1600	C	1066	0	1064	0	1	0.09		0	0		1	0.09
X5	1601	G	1066	1	0	1064	0	0.09		0	0		1	0.09
X5	1602	A	1067	1066	0	0	0	0		0	0		1	0.09
X5	1603	A	1067	1066	0	0	0	0		0	0		1	0.09
X5	1604	G	1067	0	0	1066	0	0		0	0		1	0.09
X5	1605	G	1067	0	0	1066	0	0		1	0.09		1	0.09
X5	1606	T	1067	0	0	0	1066	0		0	0		1	0.09
X5	1607	A	1067	1066	0	0	0	0		0	0		1	0.09
X5	1608	A	1067	1066	0	0	0	0		0	0		1	0.09
X5	1609	C	1067	0	1066	0	0	0		0	0		1	0.09
X5	1610	T	1068	0	0	0	1067	0		0	0		1	0.09
X5	1611	G	1066	0	0	1065	0	0		0	0		1	0.09
X5	1612	G	1068	0	0	1067	0	0		0	0		1	0.09
X5	1613	C	1068	0	1067	0	0	0		0	0		1	0.09
X5	1614	T	1069	0	0	0	1068	0		0	0		1	0.09
X5	1615	T	1069	0	0	0	1068	0		0	0		1	0.09
X5	1616	C	1070	0	1069	0	0	0		0	0		1	0.09
X5	1617	A	1071	1070	0	0	0	0		1	0.09		1	0.09
X5	1618	G	1071	1	0	1069	0	0.09		0	0		1	0.09
X5	1619	C	1071	0	1069	0	1	0.09		0	0		1	0.09
X5	1620	A	1072	1070	0	0	0	0		0	0		2	0.19
X5	1621	G	1071	0	0	1069	0	0		1	0.09		2	0.19
X5	1622	A	1071	1070	0	0	0	0		1	0.09		1	0.09
X5	1623	G	1070	1	0	1068	0	0.09		0	0		1	0.09
X5	1624	C	1071	0	1069	0	1	0.09		0	0		1	0.09
X5	1625	G	1071	0	0	1070	0	0		0	0		1	0.09
X5	1626	C	1071	0	1070	0	0	0		0	0		1	0.09
X5	1627	A	1071	1070	0	0	0	0		0	0		1	0.09
X5	1628	G	1070	0	0	1069	0	0		0	0		1	0.09
X5	1629	A	1069	1068	0	0	0	0		0	0		1	0.09
X5	1630	T	1068	0	0	0	1067	0		0	0		1	0.09
X5	1631	A	1069	1068	0	0	0	0		0	0		1	0.09
X5	1632	C	1070	0	1067	0	2	0.19		0	0		1	0.09
X5	1633	C	1070	0	1069	0	0	0		1	0.09		1	0.09
X5	1634	A	1072	1070	0	0	0	0		0	0		2	0.19
X5	1635	A	1071	1069	0	0	1	0.09		0	0		1	0.09
X5	1636	A	1071	1069	1	0	0	0.09		0	0		1	0.09
X5	1637	T	1070	0	0	0	1069	0		0	0		1	0.09
X5	1638	A	1070	1069	0	0	0	0		0	0		1	0.09
X5	1639	C	1069	1	1066	0	1	0.19		0	0		1	0.09
X5	1640	T	1068	0	0	0	1067	0		0	0		1	0.09
X5	1641	G	1068	0	0	1067	0	0		0	0		1	0.09
X5	1642	T	1064	0	0	0	1063	0		0	0		1	0.09
X5	1643	C	1063	1	1058	0	2	0.28		0	0		2	0.19
X5	1644	C	1059	0	1057	0	0	0		0	0		2	0.19
X5	1645	T	1054	0	0	0	1052	0		0	0		2	0.19
X5	1646	T	1054	0	0	0	1053	0		0	0		1	0.09
X5	1647	C	1054	0	1053	0	0	0		1	0.09		1	0.09
X5	1648	T	1049	0	0	0	1048	0		0	0		1	0.1
X5	1649	A	1049	1048	0	0	0	0		0	0		1	0.1
X5	1650	G	1048	0	0	1047	0	0		0	0		1	0.1
X5	1651	T	1048	0	0	0	1047	0		0	0		1	0.1
X5	1652	G	1048	0	0	1047	0	0		0	0		1	0.1
X5	1653	T	1050	1	0	0	1048	0.1		1	0.1		1	0.1
X5	1654	A	1049	1048	0	0	0	0		1	0.1		1	0.1
X5	1655	G	1049	0	0	1048	0	0		2	0.19		1	0.1
X5	1656	C	1050	1	1048	0	0	0.1		0	0		1	0.1
X5	1657	C	1050	0	1049	0	0	0		0	0		1	0.1
X5	1658	G	1050	0	0	1049	0	0		0	0		1	0.1
X5	1659	T	1050	0	0	0	1049	0		0	0		1	0.1
X5	1660	A	1050	1049	0	0	0	0		0	0		1	0.1
X5	1661	G	1050	0	0	1049	0	0		0	0		1	0.1
X5	1662	T	1050	0	0	0	1049	0		0	0		1	0.1
X5	1663	T	1050	0	0	0	1049	0		0	0		1	0.1
X5	1664	A	1050	1049	0	0	0	0		0	0		1	0.1
X5	1665	G	1051	0	0	1050	0	0		0	0		1	0.1
X5	1666	G	1051	0	0	1050	0	0		1	0.1		1	0.1
X5	1667	C	1051	0	1049	0	1	0.1		0	0		1	0.1
X5	1668	C	1051	0	1050	0	0	0		0	0		1	0.1
X5	1669	A	1051	1050	0	0	0	0		0	0		1	0.1
X5	1670	C	1051	0	1050	0	0	0		0	0		1	0.1
X5	1671	C	1050	0	1049	0	0	0		0	0		1	0.1
X5	1672	A	1050	1048	0	1	0	0.1		0	0		1	0.1
X5	1673	C	1051	0	1050	0	0	0		0	0		1	0.1
X5	1674	T	1052	0	0	0	1051	0		0	0		1	0.1
X5	1675	T	1053	0	0	0	1052	0		0	0		1	0.09
X5	1676	C	1053	0	1052	0	0	0		0	0		1	0.09
X5	1677	A	1055	1053	0	1	0	0.09		0	0		1	0.09
X5	1678	A	1055	1054	0	0	0	0		0	0		1	0.09
X5	1679	G	1055	0	0	1054	0	0		0	0		1	0.09
X5	1680	A	1055	1054	0	0	0	0		0	0		1	0.09
X5	1681	A	1055	1054	0	0	0	0		0	0		1	0.09
X5	1682	C	1055	0	1054	0	0	0		0	0		1	0.09
X5	1683	T	1055	0	0	0	1054	0		0	0		1	0.09
X5	1684	C	1054	0	1053	0	0	0		0	0		1	0.09
X5	1685	T	1049	0	0	0	1048	0		0	0		1	0.1
X5	1686	G	1048	0	0	1047	0	0		0	0		1	0.1
X5	1687	T	1049	0	0	0	1048	0		0	0		1	0.1
X5	1688	A	1048	1047	0	0	0	0		0	0		1	0.1
X5	1689	G	1049	0	0	1047	0	0		0	0		2	0.19
X5	1690	C	1050	0	1049	0	0	0		1	0.1		1	0.1
X5	1691	A	1050	1049	0	0	0	0		0	0		1	0.1
X5	1692	C	1049	0	1048	0	0	0		0	0		1	0.1
X5	1693	C	1049	0	1047	1	0	0.1		1	0.1		1	0.1
X5	1694	G	1049	1	1	1046	0	0.19		3	0.29		1	0.1
X5	1695	C	1049	0	1048	0	0	0		0	0		1	0.1
X5	1696	C	1049	0	1048	0	0	0		0	0		1	0.1
X5	1697	T	1049	0	0	0	1048	0		0	0		1	0.1
X5	1698	A	1047	1046	0	0	0	0		0	0		1	0.1
X5	1699	C	1046	0	1045	0	0	0		1	0.1		1	0.1
X5	1700	A	1046	1045	0	0	0	0		0	0		1	0.1
X5	1701	T	1046	0	0	0	1045	0		0	0		1	0.1
X5	1702	A	1047	1046	0	0	0	0		0	0		1	0.1
X5	1703	C	1047	0	1045	0	1	0.1		0	0		1	0.1
X5	1704	C	1047	0	1046	0	0	0		0	0		1	0.1
X5	1705	T	1047	0	0	0	1046	0		0	0		1	0.1
X5	1706	C	1048	0	1047	0	0	0		0	0		1	0.1
X5	1707	G	1047	1	0	1045	0	0.1		1	0.1		1	0.1
X5	1708	C	1046	0	1045	0	0	0		0	0		1	0.1
X5	1709	T	1046	0	0	0	1045	0		0	0		1	0.1
X5	1710	C	1046	0	1045	0	0	0		0	0		1	0.1
X5	1711	T	1046	0	0	0	1044	0		1	0.1		2	0.19
X5	1712	G	1046	0	0	1045	0	0		0	0		1	0.1
X5	1713	C	1046	0	1045	0	0	0		0	0		1	0.1
X5	1714	T	1046	0	0	0	1045	0		0	0		1	0.1
X5	1715	A	1046	1045	0	0	0	0		0	0		1	0.1
X5	1716	A	1045	1044	0	0	0	0		0	0		1	0.1
X5	1717	T	1044	0	0	0	1043	0		1	0.1		1	0.1
X5	1718	C	1044	0	1043	0	0	0		0	0		1	0.1
X5	1719	C	1044	0	1043	0	0	0		0	0		1	0.1
X5	1720	T	1044	0	0	0	1043	0		1	0.1		1	0.1
X5	1721	G	1044	0	0	1043	0	0		0	0		1	0.1
X5	1722	T	1044	0	0	0	1043	0		0	0		1	0.1
X5	1723	T	1044	0	0	0	1043	0		0	0		1	0.1
X5	1724	A	1044	1043	0	0	0	0		1	0.1		1	0.1
X5	1725	C	1044	0	1041	0	0	0		0	0		3	0.29
X5	1726	C	1045	0	1044	0	0	0		1	0.1		1	0.1
X5	1727	A	1045	1044	0	0	0	0		0	0		1	0.1
X5	1728	G	1045	0	0	1044	0	0		0	0		1	0.1
X5	1729	T	1045	0	0	0	1044	0		0	0		1	0.1
X5	1730	G	1044	0	0	1042	0	0		0	0		2	0.19
X5	1731	G	1044	1	0	1042	0	0.1		0	0		1	0.1
X5	1732	C	1044	0	1042	0	1	0.1		0	0		1	0.1
X5	1733	T	1044	0	0	0	1043	0		0	0		1	0.1
X5	1734	G	1045	0	0	1044	0	0		0	0		1	0.1
X5	1735	C	1045	0	1044	0	0	0		0	0		1	0.1
X5	1736	T	1044	0	0	0	1043	0		0	0		1	0.1
X5	1737	G	1043	0	0	1042	0	0		0	0		1	0.1
X5	1738	C	1042	0	1039	0	0	0		0	0		3	0.29
X5	1739	C	1043	0	1042	0	0	0		1	0.1		1	0.1
X5	1740	A	1043	1042	0	0	0	0		0	0		1	0.1
X5	1741	G	1042	0	0	1041	0	0		3	0.29		1	0.1
X5	1742	T	1042	0	0	0	1041	0		0	0		1	0.1
X5	1743	G	1042	0	0	1041	0	0		0	0		1	0.1
X5	1744	G	1042	0	1	1040	0	0.1		0	0		1	0.1
X5	1745	C	1041	0	1040	0	0	0		0	0		1	0.1
X5	1746	G	1041	0	0	1040	0	0		0	0		1	0.1
X5	1747	A	1041	1039	0	1	0	0.1		0	0		1	0.1
X5	1748	T	1041	0	0	0	1040	0		0	0		1	0.1
X5	1749	A	1041	1040	0	0	0	0		0	0		1	0.1
X5	1750	A	1041	1040	0	0	0	0		0	0		1	0.1
X5	1751	G	1040	0	0	1039	0	0		0	0		1	0.1
X5	1752	T	1041	0	0	0	1040	0		0	0		1	0.1
X5	1753	C	1041	0	1040	0	0	0		0	0		1	0.1
X5	1754	G	1041	0	0	1040	0	0		0	0		1	0.1
X5	1755	T	1041	0	0	0	1040	0		0	0		1	0.1
X5	1756	G	1041	0	0	1040	0	0		0	0		1	0.1
X5	1757	T	1041	0	0	0	1040	0		0	0		1	0.1
X5	1758	C	1041	0	1040	0	0	0		1	0.1		1	0.1
X5	1759	T	1041	0	0	0	1040	0		0	0		1	0.1
X5	1760	T	1041	0	0	0	1040	0		0	0		1	0.1
X5	1761	A	1041	1040	0	0	0	0		0	0		1	0.1
X5	1762	C	1040	0	1036	0	0	0		0	0		4	0.38
X5	1763	C	1040	0	1039	0	0	0		1	0.1		1	0.1
X5	1764	G	1040	0	0	1031	0	0		0	0		9	0.87
X5	1765	G	1040	0	0	1039	0	0		0	0		1	0.1
X5	1766	G	1040	1	0	1038	0	0.1		1	0.1		1	0.1
X5	1767	T	1039	0	0	0	1038	0		0	0		1	0.1
X5	1768	T	1039	1	0	0	1037	0.1		0	0		1	0.1
X5	1769	G	1039	0	0	1038	0	0		0	0		1	0.1
X5	1770	G	1039	0	0	1038	0	0		0	0		1	0.1
X5	1771	A	1039	1038	0	0	0	0		0	0		1	0.1
X5	1772	C	1039	0	1038	0	0	0		0	0		1	0.1
X5	1773	T	1040	0	0	0	1039	0		0	0		1	0.1
X5	1774	C	1040	0	1039	0	0	0		1	0.1		1	0.1
X5	1775	A	1040	1038	0	0	1	0.1		0	0		1	0.1
X5	1776	A	1040	1039	0	0	0	0		0	0		1	0.1
X5	1777	G	1040	0	0	1039	0	0		0	0		1	0.1
X5	1778	A	1039	1038	0	0	0	0		0	0		1	0.1
X5	1779	C	1039	0	1038	0	0	0		0	0		1	0.1
X5	1780	G	1040	0	0	1039	0	0		0	0		1	0.1
X5	1781	A	1041	1040	0	0	0	0		0	0		1	0.1
X5	1782	T	1041	0	0	0	1040	0		0	0		1	0.1
X5	1783	A	1041	1040	0	0	0	0		0	0		1	0.1
X5	1784	G	1040	0	0	1039	0	0		2	0.19		1	0.1
X5	1785	T	1040	0	0	0	1039	0		0	0		1	0.1
X5	1786	T	1040	0	0	0	1039	0		0	0		1	0.1
X5	1787	A	1040	1039	0	0	0	0		0	0		1	0.1
X5	1788	C	1040	0	1039	0	0	0		0	0		1	0.1
X5	1789	C	1041	0	1040	0	0	0		0	0		1	0.1
X5	1790	G	1042	0	0	1040	0	0		0	0		2	0.19
X5	1791	G	1042	0	0	1040	1	0.1		0	0		1	0.1
X5	1792	A	1042	1041	0	0	0	0		1	0.1		1	0.1
X5	1793	T	1042	0	0	0	1041	0		0	0		1	0.1
X5	1794	A	1042	1041	0	0	0	0		0	0		1	0.1
X5	1795	A	1043	1042	0	0	0	0		0	0		1	0.1
X5	1796	G	1044	0	0	1043	0	0		0	0		1	0.1
X5	1797	G	1045	0	0	1044	0	0		0	0		1	0.1
X5	1798	C	1045	0	1044	0	0	0		0	0		1	0.1
X5	1799	G	1045	1	0	1041	1	0.19		0	0		2	0.19
X5	1800	C	1045	0	1043	0	1	0.1		1	0.1		1	0.1
X5	1801	A	1045	1044	0	0	0	0		0	0		1	0.1
X5	1802	G	1044	0	0	1043	0	0		0	0		1	0.1
X5	1803	C	1045	0	1044	0	0	0		0	0		1	0.1
X5	1804	G	1045	0	0	1044	0	0		0	0		1	0.1
X5	1805	G	1046	0	0	1045	0	0		2	0.19		1	0.1
X5	1806	T	1046	0	0	0	1045	0		0	0		1	0.1
X5	1807	C	1046	0	1045	0	0	0		1	0.1		1	0.1
X5	1808	G	1047	0	0	1045	0	0		0	0		2	0.19
X5	1809	G	1047	0	0	1046	0	0		0	0		1	0.1
X5	1810	G	1047	0	0	1046	0	0		3	0.29		1	0.1
X5	1811	C	1047	0	1046	0	0	0		3	0.29		1	0.1
X5	1812	T	1049	0	0	0	1048	0		0	0		1	0.1
X5	1813	G	1049	0	0	1048	0	0		0	0		1	0.1
X5	1814	A	1049	1048	0	0	0	0		0	0		1	0.1
X5	1815	A	1050	1048	0	0	1	0.1		0	0		1	0.1
X5	1816	C	1052	0	1050	1	0	0.1		28	2.66		1	0.1
X5	1817	G	1052	0	0	1027	0	0		0	0		25	2.38
X5	1818	G	1052	1	0	1050	0	0.1		0	0		1	0.1
X5	1819	G	1052	0	0	1051	0	0		0	0		1	0.1
X5	1820	G	1052	0	0	1051	0	0		0	0		1	0.1
X5	1821	G	1053	0	0	1052	0	0		0	0		1	0.09
X5	1822	G	1053	0	0	1052	0	0		2	0.19		1	0.09
X5	1823	T	1054	0	0	0	1053	0		0	0		1	0.09
X5	1824	T	1054	0	0	0	1053	0		0	0		1	0.09
X5	1825	C	1054	1	1050	0	2	0.28		0	0		1	0.09
X5	1826	G	1054	0	0	1053	0	0		0	0		1	0.09
X5	1827	T	1055	0	0	1	1053	0.09		0	0		1	0.09
X5	1828	G	1055	0	0	1054	0	0		0	0		1	0.09
X5	1829	C	1055	0	1054	0	0	0		0	0		1	0.09
X5	1830	A	1055	1054	0	0	0	0		0	0		1	0.09
X5	1831	C	1055	0	1054	0	0	0		0	0		1	0.09
X5	1832	A	1055	1054	0	0	0	0		0	0		1	0.09
X5	1833	C	1055	0	1054	0	0	0		1	0.09		1	0.09
X5	1834	A	1055	1053	0	0	1	0.09		0	0		1	0.09
X5	1835	G	1055	0	0	1054	0	0		0	0		1	0.09
X5	1836	C	1055	0	1052	0	0	0		0	0		3	0.28
X5	1837	C	1057	0	1056	0	0	0		0	0		1	0.09
X5	1838	C	1057	0	1056	0	0	0		0	0		1	0.09
X5	1839	A	1057	1055	0	0	1	0.09		0	0		1	0.09
X5	1840	G	1057	0	0	1056	0	0		1	0.09		1	0.09
X5	1841	C	1057	0	1056	0	0	0		1	0.09		1	0.09
X5	1842	T	1057	0	0	0	1056	0		0	0		1	0.09
X5	1843	T	1057	0	0	0	1056	0		1	0.09		1	0.09
X5	1844	G	1056	0	0	1054	0	0		0	0		2	0.19
X5	1845	G	1056	0	0	1055	0	0		0	0		1	0.09
X5	1846	A	1056	1055	0	0	0	0		3	0.28		1	0.09
X5	1847	G	1056	0	0	1055	0	0		0	0		1	0.09
X5	1848	C	1056	0	1055	0	0	0		1	0.09		1	0.09
X5	1849	G	1056	0	0	1055	0	0		2	0.19		1	0.09
X5	1850	A	1056	1055	0	0	0	0		0	0		1	0.09
X5	1851	A	1057	1056	0	0	0	0		1	0.09		1	0.09
X5	1852	C	1058	0	1057	0	0	0		0	0		1	0.09
X5	1853	G	1059	1	0	1057	0	0.09		0	0		1	0.09
X5	1854	A	1059	1058	0	0	0	0		2	0.19		1	0.09
X5	1855	C	1058	0	1057	0	0	0		0	0		1	0.09
X5	1856	C	1058	0	1057	0	0	0		0	0		1	0.09
X5	1857	T	1058	0	0	0	1057	0		0	0		1	0.09
X5	1858	A	1058	1057	0	0	0	0		0	0		1	0.09
X5	1859	C	1058	0	1057	0	0	0		0	0		1	0.09
X5	1860	A	1058	1057	0	0	0	0		1	0.09		1	0.09
X5	1861	C	1058	0	1057	0	0	0		0	0		1	0.09
X5	1862	C	1058	0	1057	0	0	0		0	0		1	0.09
X5	1863	G	1059	0	0	1058	0	0		1	0.09		1	0.09
X5	1864	A	1060	1059	0	0	0	0		0	0		1	0.09
X5	1865	A	1060	1058	0	1	0	0.09		0	0		1	0.09
X5	1866	C	1062	0	1060	0	1	0.09		0	0		1	0.09
X5	1867	T	1062	0	0	0	1061	0		0	0		1	0.09
X5	1868	G	1062	0	0	1061	0	0		0	0		1	0.09
X5	1869	A	1062	1061	0	0	0	0		0	0		1	0.09
X5	1870	G	1061	0	0	1060	0	0		0	0		1	0.09
X5	1871	A	1061	1060	0	0	0	0		0	0		1	0.09
X5	1872	T	1063	0	1	0	1061	0.09		0	0		1	0.09
X5	1873	A	1063	1061	0	1	0	0.09		0	0		1	0.09
X5	1874	C	1063	0	1062	0	0	0		0	0		1	0.09
X5	1875	C	1063	0	1061	0	1	0.09		0	0		1	0.09
X5	1876	T	1063	0	0	0	1062	0		0	0		1	0.09
X5	1877	A	1063	1062	0	0	0	0		0	0		1	0.09
X5	1878	C	1063	0	1062	0	0	0		1	0.09		1	0.09
X5	1879	A	1063	1062	0	0	0	0		0	0		1	0.09
X5	1880	G	1063	0	0	1062	0	0		0	0		1	0.09
X5	1881	C	1063	0	1062	0	0	0		0	0		1	0.09
X5	1882	G	1063	1	0	1061	0	0.09		0	0		1	0.09
X5	1883	T	1063	0	0	0	1062	0		0	0		1	0.09
X5	1884	G	1064	0	0	1063	0	0		0	0		1	0.09
X5	1885	A	1065	1064	0	0	0	0		1	0.09		1	0.09
X5	1886	G	1066	0	0	1065	0	0		0	0		1	0.09
X5	1887	C	1066	0	1065	0	0	0		0	0		1	0.09
X5	1888	T	1066	0	0	0	1065	0		0	0		1	0.09
X5	1889	A	1067	1066	0	0	0	0		2	0.19		1	0.09
X5	1890	T	1067	0	0	0	1066	0		0	0		1	0.09
X5	1891	G	1067	0	0	1066	0	0		1	0.09		1	0.09
X5	1892	A	1067	1066	0	0	0	0		1	0.09		1	0.09
X5	1893	G	1066	0	0	1065	0	0		0	0		1	0.09
X5	1894	A	1066	1064	1	0	0	0.09		0	0		1	0.09
X5	1895	A	1066	1065	0	0	0	0		0	0		1	0.09
X5	1896	A	1067	1065	0	0	1	0.09		0	0		1	0.09
X5	1897	G	1066	0	0	1065	0	0		0	0		1	0.09
X5	1898	C	1066	0	1064	0	1	0.09		0	0		1	0.09
X5	1899	G	1066	0	0	1065	0	0		0	0		1	0.09
X5	1900	C	1066	0	1065	0	0	0		0	0		1	0.09
X5	1901	C	1066	0	1065	0	0	0		0	0		1	0.09
X5	1902	A	1066	1065	0	0	0	0		0	0		1	0.09
X5	1903	C	1066	0	1065	0	0	0		0	0		1	0.09
X5	1904	G	1066	0	0	1065	0	0		0	0		1	0.09
X5	1905	C	1067	0	1066	0	0	0		0	0		1	0.09
X5	1906	T	1067	0	0	0	1066	0		0	0		1	0.09
X5	1907	T	1069	0	0	0	1068	0		0	0		1	0.09
X5	1908	C	1069	0	1064	0	0	0		0	0		5	0.47
X5	1909	C	1069	0	1068	0	0	0		0	0		1	0.09
X5	1910	C	1069	0	1068	0	0	0		0	0		1	0.09
X5	1911	G	1069	0	0	1067	1	0.09		0	0		1	0.09
X5	1912	A	1070	1069	0	0	0	0		0	0		1	0.09
X5	1913	A	1070	1069	0	0	0	0		1	0.09		1	0.09
X5	1914	G	1071	0	0	1069	1	0.09		0	0		1	0.09
X5	1915	G	1070	1	0	1068	0	0.09		0	0		1	0.09
X5	1916	G	1071	0	0	1070	0	0		0	0		1	0.09
X5	1917	A	1071	1070	0	0	0	0		0	0		1	0.09
X5	1918	G	1071	0	0	1070	0	0		2	0.19		1	0.09
X5	1919	A	1072	1071	0	0	0	0		0	0		1	0.09
X5	1920	A	1072	1071	0	0	0	0		0	0		1	0.09
X5	1921	A	1072	1071	0	0	0	0		1	0.09		1	0.09
X5	1922	G	1073	0	0	1072	0	0		0	0		1	0.09
X5	1923	G	1073	0	0	1072	0	0		0	0		1	0.09
X5	1924	C	1073	0	1072	0	0	0		0	0		1	0.09
X5	1925	G	1073	0	0	1072	0	0		1	0.09		1	0.09
X5	1926	G	1073	0	0	1072	0	0		0	0		1	0.09
X5	1927	A	1073	1072	0	0	0	0		0	0		1	0.09
X5	1928	C	1071	0	1070	0	0	0		1	0.09		1	0.09
X5	1929	A	1071	1070	0	0	0	0		0	0		1	0.09
X5	1930	G	1071	0	0	1070	0	0		0	0		1	0.09
X5	1931	G	1073	0	0	1072	0	0		3	0.28		1	0.09
X5	1932	T	1073	0	0	0	1072	0		0	0		1	0.09
X5	1933	A	1073	1072	0	0	0	0		0	0		1	0.09
X5	1934	T	1074	0	0	0	1073	0		0	0		1	0.09
X5	1935	C	1074	0	1072	0	0	0		0	0		2	0.19
X5	1936	C	1075	0	1074	0	0	0		1	0.09		1	0.09
X5	1937	G	1075	0	0	1074	0	0		0	0		1	0.09
X5	1938	G	1075	1	0	1073	0	0.09		0	0		1	0.09
X5	1939	T	1075	0	0	1	1073	0.09		1	0.09		1	0.09
X5	1940	A	1075	1074	0	0	0	0		0	0		1	0.09
X5	1941	A	1075	1074	0	0	0	0		0	0		1	0.09
X5	1942	G	1075	0	0	1074	0	0		0	0		1	0.09
X5	1943	C	1075	0	1074	0	0	0		1	0.09		1	0.09
X5	1944	G	1077	0	0	1075	0	0		0	0		2	0.19
X5	1945	G	1077	0	0	1076	0	0		0	0		1	0.09
X5	1946	C	1077	0	1076	0	0	0		1	0.09		1	0.09
X5	1947	A	1078	1076	0	1	0	0.09		2	0.19		1	0.09
X5	1948	G	1078	0	0	1077	0	0		0	0		1	0.09
X5	1949	G	1078	0	0	1077	0	0		0	0		1	0.09
X5	1950	G	1078	0	0	1077	0	0		0	0		1	0.09
X5	1951	T	1078	0	0	1	1076	0.09		0	0		1	0.09
X5	1952	C	1078	0	1076	0	1	0.09		0	0		1	0.09
X5	1953	G	1077	0	0	1076	0	0		0	0		1	0.09
X5	1954	G	1077	0	0	1075	0	0		2	0.19		2	0.19
X5	1955	A	1077	1075	0	0	0	0		0	0		2	0.19
X5	1956	A	1077	1075	0	0	0	0		0	0		2	0.19
X5	1957	C	1078	0	1075	0	1	0.09		0	0		2	0.19
X5	1958	A	1078	1077	0	0	0	0		0	0		1	0.09
X5	1959	G	1078	0	0	1077	0	0		1	0.09		1	0.09
X5	1960	G	1078	0	0	1077	0	0		0	0		1	0.09
X5	1961	A	1078	1077	0	0	0	0		1	0.09		1	0.09
X5	1962	G	1078	0	0	1076	1	0.09		0	0		1	0.09
X5	1963	A	1078	1077	0	0	0	0		1	0.09		1	0.09
X5	1964	G	1079	0	0	1078	0	0		0	0		1	0.09
X5	1965	C	1080	0	1079	0	0	0		0	0		1	0.09
X5	1966	G	1081	0	0	1080	0	0		0	0		1	0.09
X5	1967	C	1081	0	1080	0	0	0		0	0		1	0.09
X5	1968	A	1081	1080	0	0	0	0		0	0		1	0.09
X5	1969	C	1081	0	1080	0	0	0		1	0.09		1	0.09
X5	1970	G	1081	1	0	1079	0	0.09		0	0		1	0.09
X5	1971	A	1081	1080	0	0	0	0		0	0		1	0.09
X5	1972	G	1082	0	0	1081	0	0		0	0		1	0.09
X5	1973	G	1081	0	0	1080	0	0		0	0		1	0.09
X5	1974	G	1080	0	0	1079	0	0		0	0		1	0.09
X5	1975	A	1080	1079	0	0	0	0		0	0		1	0.09
X5	1976	G	1080	0	0	1079	0	0		0	0		1	0.09
X5	1977	C	1080	0	1079	0	0	0		0	0		1	0.09
X5	1978	T	1080	0	0	0	1079	0		0	0		1	0.09
X5	1979	T	1081	0	0	0	1080	0		0	0		1	0.09
X5	1980	C	1081	0	1080	0	0	0		0	0		1	0.09
X5	1981	C	1081	0	1080	0	0	0		1	0.09		1	0.09
X5	1982	A	1081	1080	0	0	0	0		8	0.74		1	0.09
X5	1983	G	1080	0	0	1065	0	0		1	0.09		15	1.39
X5	1984	G	1081	0	0	1080	0	0		0	0		1	0.09
X5	1985	G	1080	0	0	1079	0	0		0	0		1	0.09
X5	1986	G	1080	0	0	1078	0	0		0	0		2	0.19
X5	1987	G	1080	0	0	1078	0	0		11	1.02		2	0.19
X5	1988	A	1081	1079	0	0	0	0		0	0		2	0.19
X5	1989	A	1081	1080	0	0	0	0		0	0		1	0.09
X5	1990	A	1081	1080	0	0	0	0		0	0		1	0.09
X5	1991	C	1079	0	1077	1	0	0.09		1	0.09		1	0.09
X5	1992	G	1079	1	0	1077	0	0.09		1	0.09		1	0.09
X5	1993	C	1080	0	1079	0	0	0		0	0		1	0.09
X5	1994	C	1082	0	1081	0	0	0		0	0		1	0.09
X5	1995	T	1083	0	0	0	1082	0		0	0		1	0.09
X5	1996	G	1083	0	0	1081	0	0		0	0		2	0.18
X5	1997	G	1083	0	0	1082	0	0		0	0		1	0.09
X5	1998	T	1084	1	0	0	1081	0.09		1	0.09		2	0.18
X5	1999	A	1084	1082	0	0	0	0		0	0		2	0.18
X5	2000	T	1086	0	0	0	1085	0		0	0		1	0.09
X5	2001	C	1086	0	1085	0	0	0		1	0.09		1	0.09
X5	2002	T	1086	0	0	0	1082	0		0	0		4	0.37
X5	2003	T	1085	0	0	0	1083	0		0	0		2	0.18
X5	2004	T	1084	0	0	0	1082	0		0	0		2	0.18
X5	2005	A	1084	1082	0	0	0	0		0	0		2	0.18
X5	2006	T	1082	0	1	0	1080	0.09		0	0		1	0.09
X5	2007	A	1082	1081	0	0	0	0		1	0.09		1	0.09
X5	2008	G	1082	0	0	1081	0	0		0	0		1	0.09
X5	2009	T	1081	0	0	0	1080	0		4	0.37		1	0.09
X5	2010	C	1080	0	1079	0	0	0		0	0		1	0.09
X5	2011	C	1080	0	1079	0	0	0		0	0		1	0.09
X5	2012	T	1070	4	0	0	1063	0.37		0	0		3	0.28
X5	2013	G	1071	1	0	1068	1	0.19		1	0.09		1	0.09
X5	2014	T	1070	1	0	0	1068	0.09		1	0.09		1	0.09
X5	2015	C	1065	4	1059	0	1	0.47		0	0		1	0.09
X5	2016	G	1063	0	0	1059	0	0		0	0		4	0.38
X5	2017	G	1061	0	0	1060	0	0		0	0		1	0.09
X5	2018	G	1059	0	0	1057	0	0		5	0.47		2	0.19
X5	2019	T	1059	0	4	0	1051	0.38		0	0		4	0.38
X5	2020	T	1059	0	0	0	1057	0		0	0		2	0.19
X5	2021	T	1059	0	4	0	1054	0.38		2	0.19		1	0.09
X5	2022	C	1059	0	1058	0	0	0		0	0		1	0.09
X5	2023	G	1062	0	0	1061	0	0		1	0.09		1	0.09
X5	2024	C	1065	1	1063	0	0	0.09		0	0		1	0.09
X5	2025	C	1065	0	1064	0	0	0		0	0		1	0.09
X5	2026	A	1065	1061	3	0	0	0.28		4	0.38		1	0.09
X5	2027	C	1064	0	1063	0	0	0		0	0		1	0.09
X5	2028	C	1063	0	1062	0	0	0		0	0		1	0.09
X5	2029	T	1063	0	0	0	1062	0		2	0.19		1	0.09
X5	2030	C	1061	0	1060	0	0	0		0	0		1	0.09
X5	2031	T	1060	0	0	0	1059	0		1	0.09		1	0.09
X5	2032	G	1059	0	0	1058	0	0		0	0		1	0.09
X5	2033	A	1060	1059	0	0	0	0		0	0		1	0.09
X5	2034	C	1060	0	1059	0	0	0		1	0.09		1	0.09
X5	2035	T	1057	0	0	0	1052	0		0	0		5	0.47
X5	2036	T	1052	0	0	0	1051	0		0	0		1	0.1
X5	2037	G	1051	0	0	1050	0	0		1	0.1		1	0.1
X5	2038	A	1051	1050	0	0	0	0		1	0.1		1	0.1
X5	2039	G	1048	1	0	1046	0	0.1		0	0		1	0.1
X5	2040	C	1048	0	1046	0	1	0.1		1	0.1		1	0.1
X5	2041	G	1040	0	0	1039	0	0		0	0		1	0.1
X5	2042	T	1040	0	0	0	1039	0		0	0		1	0.1
X5	2043	C	1040	0	1039	0	0	0		0	0		1	0.1
X5	2044	G	1040	0	0	1039	0	0		0	0		1	0.1
X5	2045	A	1042	1041	0	0	0	0		11	1.06		1	0.1
X5	2046	T	1042	0	0	0	1026	0		0	0		16	1.54
X5	2047	T	1042	0	0	0	1041	0		0	0		1	0.1
X5	2048	T	1044	0	0	0	1043	0		0	0		1	0.1
X5	2049	T	1044	0	0	0	1043	0		0	0		1	0.1
X5	2050	T	1044	0	0	0	1043	0		0	0		1	0.1
X5	2051	G	1046	0	0	1045	0	0		0	0		1	0.1
X5	2052	T	1046	0	0	0	1045	0		0	0		1	0.1
X5	2053	G	1047	0	0	1046	0	0		1	0.1		1	0.1
X5	2054	A	1047	1046	0	0	0	0		1	0.1		1	0.1
X5	2055	T	1047	0	0	0	1046	0		0	0		1	0.1
X5	2056	G	1047	0	0	1046	0	0		0	0		1	0.1
X5	2057	C	1047	0	1046	0	0	0		0	0		1	0.1
X5	2058	T	1048	0	0	0	1047	0		0	0		1	0.1
X5	2059	C	1047	0	1046	0	0	0		2	0.19		1	0.1
X5	2060	G	1050	2	0	1047	0	0.19		0	0		1	0.1
X5	2061	T	1050	0	0	0	1049	0		0	0		1	0.1
X5	2062	C	1050	0	1049	0	0	0		0	0		1	0.1
X5	2063	A	1050	1049	0	0	0	0		24	2.29		1	0.1
X5	2064	G	1050	0	0	1029	0	0		4	0.38		21	2
X5	2065	G	1049	0	0	1048	0	0		0	0		1	0.1
X5	2066	G	1050	0	0	1049	0	0		0	0		1	0.1
X5	2067	G	1050	0	0	1047	2	0.19		0	0		1	0.1
X5	2068	G	1051	0	0	1050	0	0		1	0.1		1	0.1
X5	2069	G	1051	0	0	1049	1	0.1		0	0		1	0.1
X5	2070	C	1051	0	1048	1	0	0.1		0	0		2	0.19
X5	2071	G	1052	0	0	1051	0	0		0	0		1	0.1
X5	2072	G	1052	0	0	1051	0	0		2	0.19		1	0.1
X5	2073	A	1052	1051	0	0	0	0		0	0		1	0.1
X5	2074	G	1051	0	0	1050	0	0		0	0		1	0.1
X5	2075	C	1050	0	1049	0	0	0		0	0		1	0.1
X5	2076	C	1050	0	1048	0	1	0.1		0	0		1	0.1
X5	2077	T	1052	0	0	0	1051	0		0	0		1	0.1
X5	2078	A	1052	1051	0	0	0	0		0	0		1	0.1
X5	2079	T	1053	0	0	0	1052	0		0	0		1	0.09
X5	2080	G	1053	0	0	1052	0	0		0	0		1	0.09
X5	2081	G	1054	0	0	1053	0	0		107	10.15		1	0.09
X5	2082	A	1054	1052	0	0	0	0		0	0		2	0.19
X5	2083	A	1054	1053	0	0	0	0		0	0		1	0.09
X5	2084	A	1054	1053	0	0	0	0		0	0		1	0.09
X5	2085	A	1055	1054	0	0	0	0		1	0.09		1	0.09
X5	2086	A	1055	1054	0	0	0	0		0	0		1	0.09
X5	2087	C	1054	0	1052	1	0	0.09		0	0		1	0.09
X5	2088	G	1055	1	0	1053	0	0.09		1	0.09		1	0.09
X5	2089	C	1055	0	1053	0	0	0		0	0		2	0.19
X5	2090	C	1055	0	1054	0	0	0		0	0		1	0.09
X5	2091	A	1055	1054	0	0	0	0		0	0		1	0.09
X5	2092	G	1054	0	0	1053	0	0		0	0		1	0.09
X5	2093	C	1054	0	1053	0	0	0		0	0		1	0.09
X5	2094	A	1054	1053	0	0	0	0		0	0		1	0.09
X5	2095	A	1054	1053	0	0	0	0		1	0.09		1	0.09
X5	2096	C	1051	0	1049	0	1	0.1		1	0.1		1	0.1
X5	2097	G	1050	0	0	1049	0	0		0	0		1	0.1
X5	2098	C	1050	0	1049	0	0	0		0	0		1	0.1
X5	2099	G	1049	0	0	1048	0	0		0	0		1	0.1
X5	2100	G	1049	0	0	1048	0	0		0	0		1	0.1
X5	2101	C	1049	0	1048	0	0	0		0	0		1	0.1
X5	2102	C	1049	0	1048	0	0	0		9	0.86		1	0.1
X5	2103	T	1049	0	0	0	1042	0		0	0		7	0.67
X5	2104	T	1049	1	0	0	1047	0.1		0	0		1	0.1
X5	2105	T	1050	0	0	0	1049	0		0	0		1	0.1
X5	2106	T	1050	0	0	0	1049	0		0	0		1	0.1
X5	2107	T	1050	0	0	0	1049	0		0	0		1	0.1
X5	2108	A	1050	1049	0	0	0	0		0	0		1	0.1
X5	2109	C	1049	0	1048	0	0	0		1	0.1		1	0.1
X5	2110	G	1049	0	0	1048	0	0		0	0		1	0.1
X5	2111	G	1049	0	0	1048	0	0		3	0.29		1	0.1
X5	2112	T	1049	0	0	0	1048	0		0	0		1	0.1
X5	2113	T	1048	0	0	0	1047	0		0	0		1	0.1
X5	2114	C	1047	0	1046	0	0	0		0	0		1	0.1
X5	2115	C	1046	0	1045	0	0	0		0	0		1	0.1
X5	2116	T	1047	0	1	0	1045	0.1		0	0		1	0.1
X5	2117	G	1047	0	0	1045	0	0		0	0		2	0.19
X5	2118	G	1047	0	0	1046	0	0		0	0		1	0.1
X5	2119	C	1047	0	1046	0	0	0		0	0		1	0.1
X5	2120	C	1047	0	1046	0	0	0		1	0.1		1	0.1
X5	2121	T	1046	0	0	0	1044	0		0	0		2	0.19
X5	2122	T	1048	0	0	0	1047	0		0	0		1	0.1
X5	2123	T	1051	0	0	0	1050	0		0	0		1	0.1
X5	2124	T	1052	0	0	0	1051	0		0	0		1	0.1
X5	2125	G	1052	1	0	1050	0	0.1		0	0		1	0.1
X5	2126	C	1053	0	1052	0	0	0		0	0		1	0.09
X5	2127	T	1054	0	0	0	1053	0		0	0		1	0.09
X5	2128	G	1054	0	0	1052	0	0		0	0		2	0.19
X5	2129	G	1054	0	0	1053	0	0		0	0		1	0.09
X5	2130	C	1054	0	1053	0	0	0		0	0		1	0.09
X5	2131	C	1054	0	1052	0	1	0.09		3	0.28		1	0.09
X5	2132	T	1054	0	0	0	1050	0		0	0		4	0.38
X5	2133	T	1054	0	0	0	1053	0		1	0.09		1	0.09
X5	2134	T	1054	0	1	0	1052	0.09		0	0		1	0.09
X5	2135	T	1055	0	0	0	1054	0		0	0		1	0.09
X5	2136	G	1055	0	0	1054	0	0		0	0		1	0.09
X5	2137	C	1055	0	1054	0	0	0		0	0		1	0.09
X5	2138	T	1055	0	0	0	1054	0		1	0.09		1	0.09
X5	2139	C	1055	0	1054	0	0	0		0	0		1	0.09
X5	2140	A	1056	1055	0	0	0	0		0	0		1	0.09
X5	2141	C	1056	0	1055	0	0	0		1	0.09		1	0.09
X5	2142	A	1054	1053	0	0	0	0		0	0		1	0.09
X5	2143	T	1050	0	1	0	1048	0.1		0	0		1	0.1
X5	2144	G	1050	0	0	1049	0	0		1	0.1		1	0.1
X5	2145	T	1047	0	0	0	1046	0		0	0		1	0.1
X5	2146	T	1048	0	0	0	1047	0		1	0.1		1	0.1
X5	2147	C	1048	0	1047	0	0	0		0	0		1	0.1
X5	2148	T	1046	0	0	0	1043	0		0	0		3	0.29
X5	2149	T	1046	0	0	0	1045	0		1	0.1		1	0.1
X5	2150	T	1045	1	1	0	1042	0.19		2	0.19		1	0.1
X5	2151	C	1045	0	1044	0	0	0		0	0		1	0.1
X5	2152	C	1044	0	1043	0	0	0		0	0		1	0.1
X5	2153	T	1044	0	0	0	1043	0		0	0		1	0.1
X5	2154	G	1043	0	0	1042	0	0		0	0		1	0.1
X5	2155	C	1042	0	1041	0	0	0		0	0		1	0.1
X5	2156	G	1038	0	1	1036	0	0.1		0	0		1	0.1
X5	2157	T	1038	0	0	0	1037	0		0	0		1	0.1
X5	2158	T	1038	0	0	0	1037	0		0	0		1	0.1
X5	2159	A	1038	1037	0	0	0	0		0	0		1	0.1
X5	2160	T	1038	0	0	0	1037	0		2	0.19		1	0.1
X5	2161	C	1038	0	1022	0	0	0		0	0		16	1.54
X5	2162	C	1037	1	1035	0	0	0.1		1	0.1		1	0.1
X5	2163	C	1038	0	1037	0	0	0		0	0		1	0.1
X5	2164	C	1038	0	1037	0	0	0		0	0		1	0.1
X5	2165	T	1039	0	0	0	1038	0		0	0		1	0.1
X5	2166	G	1038	0	0	1037	0	0		0	0		1	0.1
X5	2167	A	1038	1036	0	1	0	0.1		0	0		1	0.1
X5	2168	T	1037	0	0	0	1036	0		0	0		1	0.1
X5	2169	T	1037	0	0	0	1036	0		0	0		1	0.1
X5	2170	C	1035	0	1034	0	0	0		0	0		1	0.1
X5	2171	T	1035	0	1	0	1033	0.1		0	0		1	0.1
X5	2172	G	1035	0	0	1034	0	0		0	0		1	0.1
X5	2173	T	1035	0	0	0	1034	0		0	0		1	0.1
X5	2174	G	1036	0	0	1035	0	0		0	0		1	0.1
X5	2175	G	1036	0	0	1035	0	0		0	0		1	0.1
X5	2176	A	1036	1035	0	0	0	0		1	0.1		1	0.1
X5	2177	T	1037	0	0	0	1036	0		1	0.1		1	0.1
X5	2178	A	1037	1036	0	0	0	0		0	0		1	0.1
X5	2179	A	1037	1035	0	1	0	0.1		0	0		1	0.1
X5	2180	C	1036	0	1035	0	0	0		0	0		1	0.1
X5	2181	C	1036	0	1035	0	0	0		0	0		1	0.1
X5	2182	G	1036	0	0	1035	0	0		0	0		1	0.1
X5	2183	T	1036	0	0	0	1034	0		0	0		2	0.19
X5	2184	A	1036	1034	0	0	0	0		0	0		2	0.19
X5	2185	T	1037	1	0	0	1035	0.1		0	0		1	0.1
X5	2186	T	1037	0	1	0	1035	0.1		1	0.1		1	0.1
X5	2187	A	1037	1036	0	0	0	0		0	0		1	0.1
X5	2188	C	1039	0	1038	0	0	0		0	0		1	0.1
X5	2189	C	1039	0	1038	0	0	0		1	0.1		1	0.1
X5	2190	G	1039	0	0	1038	0	0		0	0		1	0.1
X5	2191	C	1039	0	1036	0	0	0		2	0.19		3	0.29
X5	2192	C	1029	1	1027	0	0	0.1		0	0		1	0.1
X5	2193	T	1030	1	0	0	1025	0.1		0	0		4	0.39
X5	2194	T	1028	1	1	0	1025	0.19		0	0		1	0.1
X5	2195	T	1024	0	2	0	1021	0.2		1	0.1		1	0.1
X5	2196	G	1025	0	0	1024	0	0		0	0		1	0.1
X5	2197	A	1026	1024	1	0	0	0.1		0	0		1	0.1
X5	2198	G	1029	0	0	1028	0	0		0	0		1	0.1
X5	2199	T	1031	0	0	0	1028	0		1	0.1		3	0.29
X5	2200	G	1031	0	0	1030	0	0		1	0.1		1	0.1
X5	2201	A	1031	1027	2	0	1	0.29		0	0		1	0.1
X5	2202	G	1034	0	0	1033	0	0		0	0		1	0.1
X5	2203	C	1035	0	1033	0	1	0.1		0	0		1	0.1
X5	2204	T	1035	0	0	0	1034	0		0	0		1	0.1
X5	2205	G	1034	0	1	1032	0	0.1		1	0.1		1	0.1
X5	2206	A	1034	1031	0	0	2	0.19		2	0.19		1	0.1
X5	2207	T	1033	0	0	0	1032	0		0	0		1	0.1
X5	2208	A	1033	1032	0	0	0	0		2	0.19		1	0.1
X5	2209	C	1034	0	1033	0	0	0		0	0		1	0.1
X5	2210	C	1034	0	1033	0	0	0		1	0.1		1	0.1
X5	2211	G	1035	0	0	1034	0	0		2	0.19		1	0.1
X5	2212	C	1034	0	1033	0	0	0		1	0.1		1	0.1
X5	2213	T	1033	0	0	0	1032	0		0	0		1	0.1
X5	2214	C	1029	0	1028	0	0	0		0	0		1	0.1
X5	2215	G	1029	0	0	1028	0	0		0	0		1	0.1
X5	2216	C	1028	0	1027	0	0	0		1	0.1		1	0.1
X5	2217	C	1027	0	1026	0	0	0		0	0		1	0.1
X5	2218	G	1027	0	0	1026	0	0		0	0		1	0.1
X5	2219	C	1026	0	1025	0	0	0		0	0		1	0.1
X5	2220	A	1027	1026	0	0	0	0		0	0		1	0.1
X5	2221	G	1026	1	0	1024	0	0.1		0	0		1	0.1
X5	2222	C	1027	0	1026	0	0	0		0	0		1	0.1
X5	2223	C	1028	0	1027	0	0	0		0	0		1	0.1
X5	2224	G	1028	0	0	1027	0	0		1	0.1		1	0.1
X5	2225	A	1028	1027	0	0	0	0		0	0		1	0.1
X5	2226	A	1028	1027	0	0	0	0		0	0		1	0.1
X5	2227	C	1028	0	1027	0	0	0		1	0.1		1	0.1
X5	2228	G	1027	0	0	1026	0	0		1	0.1		1	0.1
X5	2229	A	1027	1026	0	0	0	0		1	0.1		1	0.1
X5	2230	C	1027	0	1026	0	0	0		0	0		1	0.1
X5	2231	C	1027	1	1025	0	0	0.1		1	0.1		1	0.1
X5	2232	G	1027	0	0	1026	0	0		1	0.1		1	0.1
X5	2233	A	1027	1026	0	0	0	0		0	0		1	0.1
X5	2234	G	1026	0	0	1025	0	0		1	0.1		1	0.1
X5	2235	C	1027	0	1026	0	0	0		0	0		1	0.1
X5	2236	G	1028	0	0	1027	0	0		0	0		1	0.1
X5	2237	C	1027	0	1026	0	0	0		1	0.1		1	0.1
X5	2238	A	1027	1026	0	0	0	0		0	0		1	0.1
X5	2239	G	1028	0	0	1027	0	0		0	0		1	0.1
X5	2240	C	1028	0	1027	0	0	0		0	0		1	0.1
X5	2241	G	1028	0	0	1027	0	0		1	0.1		1	0.1
X5	2242	A	1028	1027	0	0	0	0		3	0.29		1	0.1
X5	2243	G	1029	0	0	1028	0	0		0	0		1	0.1
X5	2244	T	1030	0	0	0	1029	0		1	0.1		1	0.1
X5	2245	C	1030	1	1028	0	0	0.1		0	0		1	0.1
X5	2246	A	1031	1030	0	0	0	0		1	0.1		1	0.1
X5	2247	G	1033	0	0	1032	0	0		0	0		1	0.1
X5	2248	T	1034	0	0	0	1033	0		1	0.1		1	0.1
X5	2249	G	1034	0	0	1033	0	0		1	0.1		1	0.1
X5	2250	A	1035	1034	0	0	0	0		0	0		1	0.1
X5	2251	G	1036	0	0	1035	0	0		0	0		1	0.1
X5	2252	C	1038	0	1036	1	0	0.1		1	0.1		1	0.1
X5	2253	G	1038	0	0	1037	0	0		0	0		1	0.1
X5	2254	A	1038	1036	1	0	0	0.1		7	0.67		1	0.1
X5	2255	G	1040	0	0	1039	0	0		0	0		1	0.1
X5	2256	G	1040	0	0	1039	0	0		2	0.19		1	0.1
X5	2257	A	1040	1039	0	0	0	0		0	0		1	0.1
X5	2258	A	1041	1040	0	0	0	0		1	0.1		1	0.1
X5	2259	G	1042	0	0	1040	1	0.1		0	0		1	0.1
X5	2260	C	1042	0	1041	0	0	0		2	0.19		1	0.1
X5	2261	G	1042	0	0	1041	0	0		1	0.1		1	0.1
X5	2262	G	1042	0	0	1041	0	0		2	0.19		1	0.1
X5	2263	A	1043	1041	0	0	0	0		0	0		2	0.19
X5	2264	A	1043	1042	0	0	0	0		1	0.1		1	0.1
X5	2265	G	1043	0	1	1041	0	0.1		1	0.1		1	0.1
X5	2266	A	1043	1042	0	0	0	0		1	0.1		1	0.1
X5	2267	G	1045	0	0	1044	0	0		0	0		1	0.1
X5	2268	C	1045	0	1043	0	1	0.1		0	0		1	0.1
X5	2269	G	1045	0	0	1044	0	0		0	0		1	0.1
X5	2270	C	1045	0	1043	0	1	0.1		0	0		1	0.1
X5	2271	C	1045	0	1044	0	0	0		0	0		1	0.1
X5	2272	T	1044	0	0	0	1043	0		0	0		1	0.1
X5	2273	G	1043	0	0	1042	0	0		0	0		1	0.1
X5	2274	A	1043	1042	0	0	0	0		0	0		1	0.1
X5	2275	T	1044	0	0	0	1043	0		1	0.1		1	0.1
X5	2276	G	1044	0	0	1043	0	0		0	0		1	0.1
X5	2277	C	1043	0	1041	0	1	0.1		0	0		1	0.1
X5	2278	G	1044	1	0	1042	0	0.1		0	0		1	0.1
X5	2279	G	1045	0	0	1044	0	0		0	0		1	0.1
X5	2280	T	1047	0	0	0	1046	0		0	0		1	0.1
X5	2281	A	1047	1046	0	0	0	0		2	0.19		1	0.1
X5	2282	T	1047	0	0	0	1044	0		0	0		3	0.29
X5	2283	T	1046	0	0	0	1045	0		0	0		1	0.1
X5	2284	T	1048	0	0	0	1047	0		0	0		1	0.1
X5	2285	T	1049	0	0	0	1048	0		0	0		1	0.1
X5	2286	C	1048	0	1047	0	0	0		0	0		1	0.1
X5	2287	T	1048	0	0	0	1047	0		0	0		1	0.1
X5	2288	C	1048	0	1047	0	0	0		0	0		1	0.1
X5	2289	C	1048	0	1047	0	0	0		0	0		1	0.1
X5	2290	T	1049	0	1	0	1047	0.1		0	0		1	0.1
X5	2291	T	1048	0	0	0	1047	0		0	0		1	0.1
X5	2292	A	1047	1046	0	0	0	0		0	0		1	0.1
X5	2293	C	1043	0	1042	0	0	0		0	0		1	0.1
X5	2294	G	1042	0	0	1041	0	0		0	0		1	0.1
X5	2295	C	1042	0	1041	0	0	0		1	0.1		1	0.1
X5	2296	A	1041	1040	0	0	0	0		1	0.1		1	0.1
X5	2297	T	1041	0	0	0	1040	0		0	0		1	0.1
X5	2298	C	1041	0	1040	0	0	0		1	0.1		1	0.1
X5	2299	T	1041	0	0	0	1040	0		0	0		1	0.1
X5	2300	G	1041	1	0	1039	0	0.1		2	0.19		1	0.1
X5	2301	T	1040	0	0	0	1039	0		1	0.1		1	0.1
X5	2302	G	1038	0	0	1037	0	0		0	0		1	0.1
X5	2303	C	1038	0	1036	0	1	0.1		0	0		1	0.1
X5	2304	G	1038	0	0	1037	0	0		0	0		1	0.1
X5	2305	G	1038	0	0	1037	0	0		1	0.1		1	0.1
X5	2306	T	1039	0	0	0	1038	0		1	0.1		1	0.1
X5	2307	A	1039	1038	0	0	0	0		0	0		1	0.1
X5	2308	T	1038	0	0	0	1037	0		0	0		1	0.1
X5	2309	T	1038	0	0	0	1037	0		0	0		1	0.1
X5	2310	T	1039	0	0	0	1038	0		1	0.1		1	0.1
X5	2311	C	1039	0	1038	0	0	0		0	0		1	0.1
X5	2312	A	1039	1038	0	0	0	0		0	0		1	0.1
X5	2313	C	1039	0	1038	0	0	0		0	0		1	0.1
X5	2314	A	1040	1039	0	0	0	0		0	0		1	0.1
X5	2315	C	1041	0	1040	0	0	0		0	0		1	0.1
X5	2316	C	1040	0	1039	0	0	0		1	0.1		1	0.1
X5	2317	G	1040	1	0	1038	0	0.1		0	0		1	0.1
X5	2318	C	1040	0	1038	0	1	0.1		0	0		1	0.1
X5	2319	A	1042	1040	0	0	0	0		4	0.38		2	0.19
X5	2320	A	1042	1041	0	0	0	0		0	0		1	0.1
X5	2321	T	1042	0	0	0	1041	0		1	0.1		1	0.1
X5	2322	G	1042	0	0	1040	0	0		0	0		2	0.19
X5	2323	G	1043	0	0	1042	0	0		0	0		1	0.1
X5	2324	T	1045	0	0	0	1044	0		0	0		1	0.1
X5	2325	G	1045	1	0	1043	0	0.1		1	0.1		1	0.1
X5	2326	C	1044	0	1043	0	0	0		0	0		1	0.1
X5	2327	A	1044	1041	0	1	0	0.1		1	0.1		2	0.19
X5	2328	C	1044	0	1043	0	0	0		0	0		1	0.1
X5	2329	T	1044	0	0	0	1043	0		2	0.19		1	0.1
X5	2330	C	1045	0	1044	0	0	0		0	0		1	0.1
X5	2331	T	1044	0	1	0	1042	0.1		0	0		1	0.1
X5	2332	C	1044	0	1043	0	0	0		0	0		1	0.1
X5	2333	A	1044	1043	0	0	0	0		0	0		1	0.1
X5	2334	G	1043	0	0	1042	0	0		0	0		1	0.1
X5	2335	T	1044	0	0	1	1042	0.1		0	0		1	0.1
X5	2336	A	1045	1043	0	0	0	0		1	0.1		2	0.19
X5	2337	C	1046	0	1044	0	0	0		0	0		2	0.19
X5	2338	A	1047	1044	0	0	0	0		0	0		3	0.29
X5	2339	A	1047	1046	0	0	0	0		0	0		1	0.1
X5	2340	T	1047	0	0	1	1045	0.1		0	0		1	0.1
X5	2341	C	1046	0	1045	0	0	0		0	0		1	0.1
X5	2342	T	1047	0	0	0	1046	0		0	0		1	0.1
X5	2343	G	1046	0	0	1045	0	0		0	0		1	0.1
X5	2344	C	1045	0	1043	0	1	0.1		0	0		1	0.1
X5	2345	T	1044	0	0	0	1043	0		1	0.1		1	0.1
X5	2346	C	1044	0	1043	0	0	0		0	0		1	0.1
X5	2347	T	1043	0	0	0	1042	0		0	0		1	0.1
X5	2348	G	1041	1	0	1039	0	0.1		2	0.19		1	0.1
X5	2349	A	1041	1040	0	0	0	0		1	0.1		1	0.1
X5	2350	T	1040	0	1	0	1038	0.1		0	0		1	0.1
X5	2351	G	1041	0	0	1040	0	0		0	0		1	0.1
X5	2352	C	1042	0	1041	0	0	0		0	0		1	0.1
X5	2353	C	1042	1	1040	0	0	0.1		0	0		1	0.1
X5	2354	G	1046	1	0	1044	0	0.1		1	0.1		1	0.1
X5	2355	C	1045	0	1044	0	0	0		0	0		1	0.1
X5	2356	A	1046	1045	0	0	0	0		0	0		1	0.1
X5	2357	T	1046	0	0	1	1044	0.1		0	0		1	0.1
X5	2358	A	1044	1043	0	0	0	0		0	0		1	0.1
X5	2359	G	1045	0	0	1044	0	0		1	0.1		1	0.1
X5	2360	T	1043	0	0	0	1042	0		0	0		1	0.1
X5	2361	T	1042	0	0	0	1041	0		0	0		1	0.1
X5	2362	A	1041	1040	0	0	0	0		0	0		1	0.1
X5	2363	A	1042	1041	0	0	0	0		0	0		1	0.1
X5	2364	G	1042	0	1	1040	0	0.1		0	0		1	0.1
X5	2365	C	1042	0	1039	0	0	0		0	0		3	0.29
X5	2366	C	1043	0	1041	0	1	0.1		1	0.1		1	0.1
X5	2367	A	1043	1042	0	0	0	0		0	0		1	0.1
X5	2368	G	1043	1	0	1038	1	0.19		2	0.19		3	0.29
X5	2369	T	1041	1	0	0	1037	0.1		0	0		3	0.29
X5	2370	A	1040	1037	0	0	0	0		0	0		3	0.29
X5	2371	T	1042	0	0	0	1039	0		0	0		3	0.29
X5	2372	A	1042	1038	0	0	0	0		0	0		4	0.38
X5	2373	C	1040	0	1037	0	0	0		0	0		3	0.29
X5	2374	A	1040	1037	0	0	0	0		0	0		3	0.29
X5	2375	C	1041	2	1036	0	0	0.19		1	0.1		3	0.29
X5	2376	T	1041	0	0	0	1038	0		0	0		3	0.29
X5	2377	C	1041	1	1037	0	0	0.1		0	0		3	0.29
X5	2378	C	1038	0	1035	0	0	0		0	0		3	0.29
X5	2379	G	1038	0	0	1035	0	0		0	0		3	0.29
X5	2380	C	1037	0	1034	0	0	0		0	0		3	0.29
X5	2381	T	1036	0	0	0	1033	0		0	0		3	0.29
X5	2382	A	1036	1033	0	0	0	0		0	0		3	0.29
X5	2383	T	1034	0	0	0	1031	0		0	0		3	0.29
X5	2384	C	1034	0	1031	0	0	0		0	0		3	0.29
X5	2385	G	1034	0	1	1030	0	0.1		1	0.1		3	0.29
X5	2386	C	1034	0	1031	0	0	0		2	0.19		3	0.29
X5	2387	T	1037	0	0	0	1034	0		0	0		3	0.29
X5	2388	A	1037	1034	0	0	0	0		0	0		3	0.29
X5	2389	C	1037	0	1034	0	0	0		0	0		3	0.29
X5	2390	G	1037	0	0	1034	0	0		0	0		3	0.29
X5	2391	T	1036	0	0	0	1033	0		0	0		3	0.29
X5	2392	G	1036	0	0	1033	0	0		0	0		3	0.29
X5	2393	A	1037	1034	0	0	0	0		0	0		3	0.29
X5	2394	C	1037	0	1034	0	0	0		1	0.1		3	0.29
X5	2395	T	1038	0	0	0	1035	0		1	0.1		3	0.29
X5	2396	G	1037	1	0	1032	0	0.1		0	0		4	0.39
X5	2397	G	1037	0	0	1034	0	0		0	0		3	0.29
X5	2398	G	1037	1	1	1032	0	0.19		1	0.1		3	0.29
X5	2399	T	1037	0	1	0	1033	0.1		1	0.1		3	0.29
X5	2400	C	1038	0	1035	0	0	0		0	0		3	0.29
X5	2401	A	1038	1035	0	0	0	0		0	0		3	0.29
X5	2402	T	1037	0	0	0	1034	0		0	0		3	0.29
X5	2403	G	1037	0	0	1034	0	0		1	0.1		3	0.29
X5	2404	G	1037	1	0	1033	0	0.1		0	0		3	0.29
X5	2405	C	1037	1	1032	0	1	0.19		1	0.1		3	0.29
X5	2406	T	1037	0	0	0	1034	0		0	0		3	0.29
X5	2407	G	1037	1	0	1033	0	0.1		0	0		3	0.29
X5	2408	C	1038	0	1035	0	0	0		0	0		3	0.29
X5	2409	G	1038	0	0	1037	0	0		4	0.39		1	0.1
X5	2410	C	1038	0	1033	0	0	0		0	0		5	0.48
X5	2411	C	1038	0	1037	0	0	0		0	0		1	0.1
X5	2412	C	1038	0	1037	0	0	0		0	0		1	0.1
X5	2413	C	1038	0	1036	0	1	0.1		0	0		1	0.1
X5	2414	G	1038	0	0	1037	0	0		0	0		1	0.1
X5	2415	A	1038	1037	0	0	0	0		0	0		1	0.1
X5	2416	C	1038	0	1037	0	0	0		0	0		1	0.1
X5	2417	A	1038	1037	0	0	0	0		0	0		1	0.1
X5	2418	C	1038	0	1034	0	0	0		0	0		4	0.39
X5	2419	C	1037	0	1036	0	0	0		0	0		1	0.1
X5	2420	C	1037	0	1035	0	1	0.1		1	0.1		1	0.1
X5	2421	G	1037	0	0	1036	0	0		1	0.1		1	0.1
X5	2422	C	1038	0	1037	0	0	0		0	0		1	0.1
X5	2423	C	1039	0	1038	0	0	0		1	0.1		1	0.1
X5	2424	A	1043	1042	0	0	0	0		0	0		1	0.1
X5	2425	A	1044	1043	0	0	0	0		0	0		1	0.1
X5	2426	C	1044	0	1043	0	0	0		0	0		1	0.1
X5	2427	A	1044	1043	0	0	0	0		2	0.19		1	0.1
X5	2428	C	1045	0	1040	0	0	0		0	0		5	0.48
X5	2429	C	1047	0	1046	0	0	0		0	0		1	0.1
X5	2430	C	1047	0	1046	0	0	0		0	0		1	0.1
X5	2431	G	1047	0	0	1046	0	0		0	0		1	0.1
X5	2432	C	1047	0	1046	0	0	0		2	0.19		1	0.1
X5	2433	T	1049	0	0	0	1048	0		1	0.1		1	0.1
X5	2434	G	1050	0	0	1049	0	0		0	0		1	0.1
X5	2435	A	1050	1049	0	0	0	0		0	0		1	0.1
X5	2436	C	1050	0	1049	0	0	0		1	0.1		1	0.1
X5	2437	G	1050	0	0	1049	0	0		0	0		1	0.1
X5	2438	C	1049	1	1047	0	0	0.1		0	0		1	0.1
X5	2439	G	1050	0	0	1049	0	0		1	0.1		1	0.1
X5	2440	C	1050	0	1048	0	0	0		0	0		2	0.19
X5	2441	C	1050	0	1049	0	0	0		0	0		1	0.1
X5	2442	C	1050	0	1049	0	0	0		1	0.1		1	0.1
X5	2443	T	1051	0	0	0	1050	0		0	0		1	0.1
X5	2444	G	1051	1	0	1049	0	0.1		0	0		1	0.1
X5	2445	A	1051	1050	0	0	0	0		0	0		1	0.1
X5	2446	C	1051	0	1050	0	0	0		0	0		1	0.1
X5	2447	G	1051	0	0	1045	0	0		0	0		6	0.57
X5	2448	G	1052	0	0	1051	0	0		0	0		1	0.1
X5	2449	G	1052	0	0	1051	0	0		1	0.1		1	0.1
X5	2450	C	1052	0	1051	0	0	0		0	0		1	0.1
X5	2451	T	1052	0	2	0	1048	0.19		0	0		2	0.19
X5	2452	T	1051	0	0	0	1050	0		0	0		1	0.1
X5	2453	G	1051	0	0	1050	0	0		0	0		1	0.1
X5	2454	T	1051	0	0	0	1050	0		0	0		1	0.1
X5	2455	C	1050	0	1049	0	0	0		0	0		1	0.1
X5	2456	T	1050	0	0	0	1049	0		1	0.1		1	0.1
X5	2457	G	1050	0	0	1049	0	0		0	0		1	0.1
X5	2458	C	1049	0	1048	0	0	0		1	0.1		1	0.1
X5	2459	T	1049	0	2	0	1046	0.19		1	0.1		1	0.1
X5	2460	C	1048	0	1037	0	0	0		0	0		11	1.05
X5	2461	C	1048	0	1047	0	0	0		0	0		1	0.1
X5	2462	C	1048	0	1047	0	0	0		2	0.19		1	0.1
X5	2463	G	1048	0	0	1046	0	0		0	0		2	0.19
X5	2464	G	1049	0	0	1048	0	0		0	0		1	0.1
X5	2465	C	1049	0	1047	0	1	0.1		0	0		1	0.1
X5	2466	A	1048	1047	0	0	0	0		0	0		1	0.1
X5	2467	T	1048	0	0	0	1047	0		2	0.19		1	0.1
X5	2468	C	1047	0	1046	0	0	0		0	0		1	0.1
X5	2469	C	1047	0	1045	0	1	0.1		0	0		1	0.1
X5	2470	G	1047	0	0	1046	0	0		0	0		1	0.1
X5	2471	C	1047	0	1046	0	0	0		0	0		1	0.1
X5	2472	T	1048	0	0	0	1046	0		0	0		2	0.19
X5	2473	T	1047	0	0	0	1046	0		0	0		1	0.1
X5	2474	A	1047	1046	0	0	0	0		0	0		1	0.1
X5	2475	C	1046	0	1045	0	0	0		0	0		1	0.1
X5	2476	A	1046	1045	0	0	0	0		0	0		1	0.1
X5	2477	G	1046	0	0	1045	0	0		0	0		1	0.1
X5	2478	A	1046	1045	0	0	0	0		0	0		1	0.1
X5	2479	C	1046	0	1044	0	1	0.1		0	0		1	0.1
X5	2480	A	1046	1045	0	0	0	0		0	0		1	0.1
X5	2481	A	1046	1045	0	0	0	0		0	0		1	0.1
X5	2482	G	1046	0	0	1045	0	0		0	0		1	0.1
X5	2483	C	1046	1	1044	0	0	0.1		2	0.19		1	0.1
X5	2484	T	1048	0	0	0	1047	0		0	0		1	0.1
X5	2485	G	1048	0	0	1047	0	0		0	0		1	0.1
X5	2486	T	1049	0	0	0	1048	0		0	0		1	0.1
X5	2487	G	1049	0	0	1048	0	0		0	0		1	0.1
X5	2488	A	1049	1048	0	0	0	0		0	0		1	0.1
X5	2489	C	1049	0	1048	0	0	0		0	0		1	0.1
X5	2490	C	1049	2	1046	0	0	0.19		0	0		1	0.1
X5	2491	G	1049	0	0	1048	0	0		0	0		1	0.1
X5	2492	T	1049	0	0	0	1048	0		1	0.1		1	0.1
X5	2493	C	1049	0	1048	0	0	0		0	0		1	0.1
X5	2494	T	1052	0	1	0	1050	0.1		0	0		1	0.1
X5	2495	C	1051	0	1050	0	0	0		0	0		1	0.1
X5	2496	C	1051	0	1050	0	0	0		0	0		1	0.1
X5	2497	G	1051	0	0	1047	0	0		0	0		4	0.38
X5	2498	G	1051	0	0	1050	0	0		0	0		1	0.1
X5	2499	G	1051	0	0	1050	0	0		2	0.19		1	0.1
X5	2500	A	1051	1050	0	0	0	0		0	0		1	0.1
X5	2501	G	1051	1	0	1049	0	0.1		0	0		1	0.1
X5	2502	C	1051	0	1050	0	0	0		1	0.1		1	0.1
X5	2503	T	1053	0	0	0	1052	0		0	0		1	0.09
X5	2504	G	1053	0	0	1052	0	0		0	0		1	0.09
X5	2505	C	1052	0	1052	0	0	0		0	0		0	0
X5	2506	A	1053	1052	0	0	1	0.09		2	0.19		0	0
X5	2507	T	1055	0	0	1	1054	0.09		0	0		0	0
X5	2508	G	1054	0	0	1054	0	0		0	0		0	0
X5	2509	T	1054	0	0	1	1053	0.09		0	0		0	0
X5	2510	G	1055	0	0	1055	0	0		0	0		0	0
X5	2511	T	1056	0	0	0	1056	0		0	0		0	0
X5	2512	C	1055	0	1054	0	0	0		0	0		1	0.09
X5	2513	A	1056	1055	0	1	0	0.09		0	0		0	0
X5	2514	G	1058	0	0	1058	0	0		0	0		0	0
X5	2515	A	1058	1058	0	0	0	0		0	0		0	0
X5	2516	G	1058	0	0	1058	0	0		0	0		0	0
X5	2517	G	1058	0	0	1058	0	0		11	1.04		0	0
X5	2518	T	1059	0	0	0	1059	0		0	0		0	0
X5	2519	T	1062	0	0	0	1062	0		0	0		0	0
X5	2520	T	1062	0	0	0	1062	0		0	0		0	0
X5	2521	T	1063	0	0	0	1063	0		1	0.09		0	0
X5	2522	C	1065	0	1065	0	0	0		1	0.09		0	0
X5	2523	A	1067	1067	0	0	0	0		0	0		0	0
X5	2524	C	1068	0	1068	0	0	0		0	0		0	0
X5	2525	C	1068	1	1067	0	0	0.09		0	0		0	0
X5	2526	G	1068	0	0	1068	0	0		0	0		0	0
X5	2527	T	1069	0	0	0	1069	0		1	0.09		0	0
X5	2528	C	1069	0	1068	0	1	0.09		1	0.09		0	0
X5	2529	A	1069	1069	0	0	0	0		0	0		0	0
X5	2530	T	1073	0	0	0	1073	0		0	0		0	0
X5	2531	C	1073	0	1073	0	0	0		0	0		0	0
X5	2532	A	1073	1073	0	0	0	0		0	0		0	0
X5	2533	C	1073	0	1073	0	0	0		0	0		0	0
X5	2534	C	1074	0	1074	0	0	0		0	0		0	0
X5	2535	G	1074	0	0	1074	0	0		2	0.19		0	0
X5	2536	A	1075	1075	0	0	0	0		0	0		0	0
X5	2537	A	1075	1075	0	0	0	0		0	0		0	0
X5	2538	A	1075	1075	0	0	0	0		0	0		0	0
X5	2539	C	1075	0	1075	0	0	0		0	0		0	0
X5	2540	G	1076	0	0	1076	0	0		0	0		0	0
X5	2541	C	1076	0	1076	0	0	0		0	0		0	0
X5	2542	G	1076	0	0	1076	0	0		0	0		0	0
X5	2543	C	1075	0	1075	0	0	0		1	0.09		0	0
X5	2544	G	1075	0	0	1075	0	0		0	0		0	0
X5	2545	A	1075	1075	0	0	0	0		1	0.09		0	0
X5	2546	G	1076	0	0	1076	0	0		0	0		0	0
X5	2547	G	1074	0	0	1074	0	0		0	0		0	0
X5	2548	C	1074	0	1074	0	0	0		4	0.37		0	0
X5	2549	A	1074	1074	0	0	0	0		0	0		0	0
X5	2550	G	1074	0	0	1073	1	0.09		0	0		0	0
X5	2551	C	1074	0	1073	0	0	0		1	0.09		1	0.09
X5	2552	T	1074	0	0	0	1074	0		0	0		0	0
X5	2553	G	1074	0	0	1074	0	0		0	0		0	0
X5	2554	C	1074	0	1074	0	0	0		1	0.09		0	0
X5	2555	G	1074	0	0	1074	0	0		0	0		0	0
X5	2556	G	1074	0	0	1074	0	0		0	0		0	0
X5	2557	T	1074	0	0	0	1074	0		1	0.09		0	0
X5	2558	A	1074	1073	0	0	0	0		0	0		1	0.09
X5	2559	A	1074	1074	0	0	0	0		0	0		0	0
X5	2560	A	1075	1075	0	0	0	0		0	0		0	0
X5	2561	G	1075	0	0	1075	0	0		0	0		0	0
X5	2562	C	1075	0	1074	0	1	0.09		0	0		0	0
X5	2563	T	1075	0	0	0	1075	0		0	0		0	0
X5	2564	C	1075	1	1074	0	0	0.09		0	0		0	0
X5	2565	A	1075	1074	0	1	0	0.09		0	0		0	0
X5	2566	T	1076	0	0	0	1076	0		0	0		0	0
X5	2567	C	1076	0	1076	0	0	0		1	0.09		0	0
X5	2568	A	1077	1077	0	0	0	0		0	0		0	0
X5	2569	G	1077	0	0	1077	0	0		0	0		0	0
X5	2570	C	1078	0	1078	0	0	0		1	0.09		0	0
X5	2571	G	1078	0	0	1078	0	0		0	0		0	0
X5	2572	T	1077	1	0	0	1075	0.09		1	0.09		1	0.09
X5	2573	G	1078	0	0	1078	0	0		0	0		0	0
X5	2574	G	1079	0	0	1079	0	0		1	0.09		0	0
X5	2575	T	1080	0	0	0	1080	0		0	0		0	0
X5	2576	C	1080	0	1080	0	0	0		0	0		0	0
X5	2577	G	1080	0	0	1080	0	0		0	0		0	0
X5	2578	T	1080	0	0	0	1080	0		0	0		0	0
X5	2579	G	1080	0	0	1080	0	0		1	0.09		0	0
X5	2580	A	1080	1080	0	0	0	0		0	0		0	0
X5	2581	A	1080	1080	0	0	0	0		0	0		0	0
X5	2582	G	1081	0	0	1081	0	0		0	0		0	0
X5	2583	C	1080	0	1080	0	0	0		0	0		0	0
X5	2584	G	1080	0	0	1079	1	0.09		0	0		0	0
X5	2585	A	1080	1080	0	0	0	0		0	0		0	0
X5	2586	T	1079	0	0	0	1079	0		0	0		0	0
X5	2587	T	1079	0	0	0	1079	0		0	0		0	0
X5	2588	C	1079	0	1079	0	0	0		0	0		0	0
X5	2589	A	1079	1079	0	0	0	0		0	0		0	0
X5	2590	C	1079	0	1079	0	0	0		0	0		0	0
X5	2591	A	1078	1078	0	0	0	0		0	0		0	0
X5	2592	G	1077	0	0	1077	0	0		0	0		0	0
X5	2593	A	1078	1078	0	0	0	0		0	0		0	0
X5	2594	T	1078	0	0	0	1078	0		0	0		0	0
X5	2595	G	1078	0	0	1078	0	0		0	0		0	0
X5	2596	T	1078	0	0	0	1078	0		0	0		0	0
X5	2597	C	1077	0	1077	0	0	0		0	0		0	0
X5	2598	T	1077	0	0	0	1077	0		0	0		0	0
X5	2599	G	1076	0	0	1076	0	0		1	0.09		0	0
X5	2600	C	1076	0	1076	0	0	0		0	0		0	0
X5	2601	C	1076	0	1076	0	0	0		0	0		0	0
X5	2602	T	1077	0	0	0	1077	0		0	0		0	0
X5	2603	G	1077	0	1	1076	0	0.09		2	0.19		0	0
X5	2604	T	1077	0	0	0	1077	0		0	0		0	0
X5	2605	T	1078	0	0	0	1078	0		0	0		0	0
X5	2606	C	1078	0	1078	0	0	0		1	0.09		0	0
X5	2607	A	1078	1078	0	0	0	0		1	0.09		0	0
X5	2608	T	1078	0	0	0	1078	0		2	0.19		0	0
X5	2609	C	1078	0	1078	0	0	0		0	0		0	0
X5	2610	C	1079	0	1079	0	0	0		0	0		0	0
X5	2611	G	1078	1	0	1077	0	0.09		0	0		0	0
X5	2612	C	1079	0	1079	0	0	0		0	0		0	0
X5	2613	G	1079	1	0	1078	0	0.09		0	0		0	0
X5	2614	T	1080	0	0	0	1080	0		0	0		0	0
X5	2615	C	1080	0	1079	0	0	0		0	0		1	0.09
X5	2616	C	1079	0	1079	0	0	0		0	0		0	0
X5	2617	A	1079	1079	0	0	0	0		0	0		0	0
X5	2618	G	1078	0	0	1078	0	0		0	0		0	0
X5	2619	C	1079	0	1079	0	0	0		1	0.09		0	0
X5	2620	T	1079	0	0	0	1079	0		0	0		0	0
X5	2621	C	1079	0	1079	0	0	0		1	0.09		0	0
X5	2622	G	1079	0	0	1079	0	0		0	0		0	0
X5	2623	T	1079	0	0	0	1079	0		0	0		0	0
X5	2624	T	1082	0	0	0	1082	0		0	0		0	0
X5	2625	G	1081	0	0	1081	0	0		0	0		0	0
X5	2626	A	1081	1081	0	0	0	0		0	0		0	0
X5	2627	G	1083	0	0	1083	0	0		2	0.18		0	0
X5	2628	T	1083	0	0	0	1082	0		0	0		1	0.09
X5	2629	T	1083	0	0	0	1083	0		0	0		0	0
X5	2630	T	1083	0	0	0	1083	0		0	0		0	0
X5	2631	C	1083	0	1083	0	0	0		0	0		0	0
X5	2632	T	1083	0	0	0	1083	0		0	0		0	0
X5	2633	C	1084	0	1084	0	0	0		0	0		0	0
X5	2634	C	1082	1	1081	0	0	0.09		0	0		0	0
X5	2635	A	1082	1082	0	0	0	0		0	0		0	0
X5	2636	G	1082	0	0	1082	0	0		0	0		0	0
X5	2637	A	1082	1082	0	0	0	0		1	0.09		0	0
X5	2638	A	1082	1082	0	0	0	0		0	0		0	0
X5	2639	G	1082	0	0	1082	0	0		0	0		0	0
X5	2640	C	1083	0	1083	0	0	0		1	0.09		0	0
X5	2641	G	1084	0	0	1084	0	0		0	0		0	0
X5	2642	T	1085	0	0	0	1085	0		0	0		0	0
X5	2643	T	1085	0	0	0	1085	0		0	0		0	0
X5	2644	A	1085	1085	0	0	0	0		0	0		0	0
X5	2645	A	1084	1084	0	0	0	0		0	0		0	0
X5	2646	T	1085	0	0	0	1085	0		0	0		0	0
X5	2647	G	1085	0	0	1085	0	0		0	0		0	0
X5	2648	T	1086	0	0	0	1086	0		3	0.28		0	0
X5	2649	C	1087	0	1086	0	1	0.09		0	0		0	0
X5	2650	T	1089	0	0	0	1089	0		0	0		0	0
X5	2651	G	1090	0	0	1090	0	0		0	0		0	0
X5	2652	G	1093	0	0	1093	0	0		0	0		0	0
X5	2653	C	1094	0	1094	0	0	0		0	0		0	0
X5	2654	T	1094	0	0	0	1094	0		0	0		0	0
X5	2655	T	1094	0	0	0	1094	0		1	0.09		0	0
X5	2656	C	1093	0	1093	0	0	0		0	0		0	0
X5	2657	T	1093	0	0	0	1093	0		0	0		0	0
X5	2658	G	1093	0	0	1093	0	0		0	0		0	0
X5	2659	A	1093	1093	0	0	0	0		2	0.18		0	0
X5	2660	T	1095	0	0	0	1095	0		0	0		0	0
X5	2661	A	1094	1093	0	0	0	0		0	0		1	0.09
X5	2662	A	1094	1094	0	0	0	0		0	0		0	0
X5	2663	A	1095	1095	0	0	0	0		0	0		0	0
X5	2664	G	1094	0	0	1094	0	0		0	0		0	0
X5	2665	C	1095	0	1095	0	0	0		1	0.09		0	0
X5	2666	G	1095	0	0	1092	0	0		0	0		3	0.27
X5	2667	G	1097	0	0	1097	0	0		0	0		0	0
X5	2668	G	1096	0	0	1096	0	0		0	0		0	0
X5	2669	C	1096	0	1095	0	0	0		0	0		1	0.09
X5	2670	C	1098	0	1097	1	0	0.09		0	0		0	0
X5	2671	A	1099	1098	0	1	0	0.09		0	0		0	0
X5	2672	T	1099	0	0	0	1099	0		0	0		0	0
X5	2673	G	1099	0	0	1099	0	0		0	0		0	0
X5	2674	T	1100	0	0	0	1100	0		0	0		0	0
X5	2675	T	1099	0	0	0	1099	0		0	0		0	0
X5	2676	A	1099	1099	0	0	0	0		0	0		0	0
X5	2677	A	1101	1099	1	1	0	0.18		3	0.27		0	0
X5	2678	G	1100	0	0	1092	0	0		0	0		8	0.73
X5	2679	G	1101	0	0	1101	0	0		0	0		0	0
X5	2680	G	1102	0	0	1102	0	0		0	0		0	0
X5	2681	C	1102	0	1101	0	1	0.09		0	0		0	0
X5	2682	G	1103	0	0	1103	0	0		0	0		0	0
X5	2683	G	1103	0	0	1102	1	0.09		62	5.62		0	0
X5	2684	T	1104	0	0	0	1094	0		0	0		10	0.91
X5	2685	T	1105	0	0	0	1105	0		0	0		0	0
X5	2686	T	1104	0	0	0	1104	0		0	0		0	0
X5	2687	T	1104	0	0	0	1104	0		0	0		0	0
X5	2688	T	1104	0	0	0	1104	0		0	0		0	0
X5	2689	T	1105	0	0	0	1105	0		0	0		0	0
X5	2690	C	1105	0	1104	0	0	0		0	0		1	0.09
X5	2691	C	1106	0	1106	0	0	0		0	0		0	0
X5	2692	T	1104	0	0	0	1104	0		0	0		0	0
X5	2693	G	1104	0	0	1104	0	0		0	0		0	0
X5	2694	T	1103	0	0	0	1099	0		0	0		4	0.36
X5	2695	T	1103	0	0	0	1103	0		0	0		0	0
X5	2696	T	1103	0	0	0	1103	0		0	0		0	0
X5	2697	G	1102	0	0	1102	0	0		0	0		0	0
X5	2698	G	1101	0	0	1101	0	0		0	0		0	0
X5	2699	T	1101	0	0	1	1100	0.09		0	0		0	0
X5	2700	C	1100	0	1100	0	0	0		0	0		0	0
X5	2701	A	1100	1099	0	0	0	0		0	0		1	0.09
X5	2702	C	1099	0	1099	0	0	0		0	0		0	0
X5	2703	T	1098	0	0	0	1098	0		0	0		0	0
X5	2704	G	1098	0	0	1098	0	0		0	0		0	0
X5	2705	A	1098	1097	1	0	0	0.09		0	0		0	0
X5	2706	T	1100	0	0	0	1100	0		0	0		0	0
X5	2707	G	1100	0	0	1100	0	0		0	0		0	0
X5	2708	C	1102	0	1101	0	0	0		0	0		1	0.09
X5	2709	C	1101	0	1101	0	0	0		0	0		0	0
X5	2710	T	1101	0	0	0	1100	0		1	0.09		1	0.09
X5	2711	C	1100	0	1100	0	0	0		0	0		0	0
X5	2712	C	1100	0	1100	0	0	0		0	0		0	0
X5	2713	G	1101	0	0	1101	0	0		1	0.09		0	0
X5	2714	T	1103	0	0	0	1102	0		0	0		1	0.09
X5	2715	G	1103	0	0	1103	0	0		1	0.09		0	0
X5	2716	T	1102	0	0	0	1102	0		0	0		0	0
X5	2717	A	1103	1102	0	0	1	0.09		0	0		0	0
X5	2718	A	1104	1102	0	1	1	0.18		2	0.18		0	0
X5	2719	G	1107	0	1	1090	0	0.09		0	0		16	1.45
X5	2720	G	1107	0	0	1106	0	0		0	0		1	0.09
X5	2721	G	1107	0	0	1106	0	0		0	0		1	0.09
X5	2722	G	1106	0	0	1106	0	0		0	0		0	0
X5	2723	G	1107	0	0	1107	0	0		0	0		0	0
X5	2724	A	1108	1108	0	0	0	0		0	0		0	0
X5	2725	T	1106	0	0	0	1106	0		0	0		0	0
X5	2726	T	1106	0	0	0	1106	0		0	0		0	0
X5	2727	T	1106	0	0	0	1106	0		0	0		0	0
X5	2728	C	1106	0	1106	0	0	0		0	0		0	0
X5	2729	T	1106	0	0	0	1106	0		0	0		0	0
X5	2730	G	1106	0	0	1106	0	0		0	0		0	0
X5	2731	T	1106	0	0	0	1105	0		0	0		1	0.09
X5	2732	T	1107	0	0	0	1107	0		0	0		0	0
X5	2733	C	1108	0	1108	0	0	0		0	0		0	0
X5	2734	A	1108	1108	0	0	0	0		0	0		0	0
X5	2735	T	1107	0	0	1	1106	0.09		2	0.18		0	0
X5	2736	G	1105	0	0	1088	0	0		0	0		17	1.54
X5	2737	G	1105	0	0	1105	0	0		0	0		0	0
X5	2738	G	1105	1	0	1104	0	0.09		0	0		0	0
X5	2739	G	1106	0	0	1106	0	0		0	0		0	0
X5	2740	G	1104	0	0	1104	0	0		0	0		0	0
X5	2741	T	1104	0	0	0	1104	0		0	0		0	0
X5	2742	A	1104	1104	0	0	0	0		0	0		0	0
X5	2743	A	1104	1104	0	0	0	0		0	0		0	0
X5	2744	T	1104	0	0	0	1104	0		0	0		0	0
X5	2745	G	1104	0	0	1104	0	0		1	0.09		0	0
X5	2746	A	1106	1106	0	0	0	0		0	0		0	0
X5	2747	T	1106	0	0	0	1106	0		0	0		0	0
X5	2748	A	1106	1105	0	0	0	0		0	0		1	0.09
X5	2749	C	1107	0	1106	0	0	0		0	0		1	0.09
X5	2750	C	1107	0	1107	0	0	0		0	0		0	0
X5	2751	G	1107	1	0	1106	0	0.09		0	0		0	0
X5	2752	A	1107	1107	0	0	0	0		2	0.18		0	0
X5	2753	T	1107	0	0	0	1107	0		2	0.18		0	0
X5	2754	G	1107	0	0	1107	0	0		2	0.18		0	0
X5	2755	A	1107	1104	0	0	0	0		0	0		3	0.27
X5	2756	A	1107	1107	0	0	0	0		0	0		0	0
X5	2757	A	1111	1111	0	0	0	0		0	0		0	0
X5	2758	C	1112	0	1112	0	0	0		0	0		0	0
X5	2759	G	1112	0	0	1112	0	0		0	0		0	0
X5	2760	A	1113	1112	0	0	1	0.09		0	0		0	0
X5	2761	G	1114	0	0	1114	0	0		0	0		0	0
X5	2762	A	1114	1114	0	0	0	0		0	0		0	0
X5	2763	G	1114	0	0	1114	0	0		0	0		0	0
X5	2764	A	1114	1114	0	0	0	0		1	0.09		0	0
X5	2765	G	1116	0	0	1116	0	0		0	0		0	0
X5	2766	G	1116	0	0	1116	0	0		0	0		0	0
X5	2767	A	1116	1116	0	0	0	0		0	0		0	0
X5	2768	T	1116	0	0	0	1116	0		0	0		0	0
X5	2769	G	1116	0	0	1116	0	0		0	0		0	0
X5	2770	C	1116	0	1116	0	0	0		0	0		0	0
X5	2771	T	1117	0	0	0	1117	0		1	0.09		0	0
X5	2772	C	1117	0	1117	0	0	0		0	0		0	0
X5	2773	A	1117	1117	0	0	0	0		0	0		0	0
X5	2774	C	1117	0	1117	0	0	0		0	0		0	0
X5	2775	G	1119	0	0	1119	0	0		0	0		0	0
X5	2776	A	1120	1120	0	0	0	0		0	0		0	0
X5	2777	T	1120	0	0	0	1120	0		0	0		0	0
X5	2778	A	1120	1119	0	1	0	0.09		0	0		0	0
X5	2779	C	1119	0	1119	0	0	0		0	0		0	0
X5	2780	G	1119	0	0	1117	1	0.09		0	0		1	0.09
X5	2781	G	1119	0	0	1119	0	0		0	0		0	0
X5	2782	G	1120	0	0	1120	0	0		1	0.09		0	0
X5	2783	T	1119	0	0	0	1119	0		0	0		0	0
X5	2784	T	1119	0	0	0	1119	0		0	0		0	0
X5	2785	A	1120	1120	0	0	0	0		0	0		0	0
X5	2786	C	1119	0	1119	0	0	0		0	0		0	0
X5	2787	T	1118	0	0	0	1118	0		0	0		0	0
X5	2788	G	1118	0	0	1118	0	0		0	0		0	0
X5	2789	A	1118	1118	0	0	0	0		0	0		0	0
X5	2790	T	1117	0	0	0	1117	0		0	0		0	0
X5	2791	G	1117	0	0	1117	0	0		1	0.09		0	0
X5	2792	A	1118	1118	0	0	0	0		0	0		0	0
X5	2793	T	1118	0	0	0	1118	0		0	0		0	0
X5	2794	G	1118	0	0	1118	0	0		2	0.18		0	0
X5	2795	A	1119	1118	0	0	0	0		0	0		1	0.09
X5	2796	A	1119	1119	0	0	0	0		0	0		0	0
X5	2797	C	1119	0	1119	0	0	0		1	0.09		0	0
X5	2798	A	1118	1118	0	0	0	0		0	0		0	0
X5	2799	T	1120	0	0	0	1120	0		0	0		0	0
X5	2800	G	1120	0	0	1119	1	0.09		0	0		0	0
X5	2801	C	1120	0	1114	0	0	0		0	0		6	0.54
X5	2802	C	1120	0	1119	0	1	0.09		0	0		0	0
X5	2803	C	1118	0	1117	0	1	0.09		0	0		0	0
X5	2804	G	1122	0	1	1121	0	0.09		0	0		0	0
X5	2805	G	1122	1	0	1121	0	0.09		0	0		0	0
X5	2806	T	1122	0	0	0	1120	0		0	0		2	0.18
X5	2807	T	1122	0	0	0	1122	0		1	0.09		0	0
X5	2808	A	1122	1122	0	0	0	0		0	0		0	0
X5	2809	C	1121	0	1121	0	0	0		0	0		0	0
X5	2810	T	1121	0	0	0	1121	0		0	0		0	0
X5	2811	G	1121	0	0	1120	0	0		0	0		1	0.09
X5	2812	G	1122	1	0	1121	0	0.09		0	0		0	0
X5	2813	A	1122	1122	0	0	0	0		1	0.09		0	0
X5	2814	A	1123	1122	0	1	0	0.09		0	0		0	0
X5	2815	C	1123	0	1123	0	0	0		0	0		0	0
X5	2816	G	1124	1	0	1123	0	0.09		1	0.09		0	0
X5	2817	T	1124	0	0	0	1124	0		0	0		0	0
X5	2818	T	1124	0	0	0	1124	0		1	0.09		0	0
X5	2819	G	1126	0	0	1126	0	0		0	0		0	0
X5	2820	T	1126	0	0	0	1126	0		0	0		0	0
X5	2821	G	1127	0	0	1127	0	0		0	0		0	0
X5	2822	A	1130	1129	0	0	1	0.09		0	0		0	0
X5	2823	G	1130	0	0	1128	1	0.09		0	0		1	0.09
X5	2824	G	1129	0	0	1129	0	0		0	0		0	0
X5	2825	G	1129	0	0	1129	0	0		0	0		0	0
X5	2826	T	1129	0	0	0	1129	0		1	0.09		0	0
X5	2827	A	1129	1129	0	0	0	0		0	0		0	0
X5	2828	A	1130	1130	0	0	0	0		0	0		0	0
X5	2829	A	1130	1130	0	0	0	0		1	0.09		0	0
X5	2830	C	1130	0	1130	0	0	0		1	0.09		0	0
X5	2831	A	1130	1130	0	0	0	0		0	0		0	0
X5	2832	A	1130	1130	0	0	0	0		0	0		0	0
X5	2833	C	1130	0	1130	0	0	0		0	0		0	0
X5	2834	T	1131	0	0	0	1131	0		0	0		0	0
X5	2835	G	1131	0	0	1130	0	0		0	0		1	0.09
X5	2836	G	1132	0	0	1132	0	0		0	0		0	0
X5	2837	C	1134	0	1134	0	0	0		0	0		0	0
X5	2838	G	1135	0	0	1134	0	0		0	0		1	0.09
X5	2839	G	1136	0	0	1136	0	0		0	0		0	0
X5	2840	T	1137	0	0	0	1137	0		0	0		0	0
X5	2841	A	1136	1136	0	0	0	0		0	0		0	0
X5	2842	T	1136	0	0	0	1136	0		0	0		0	0
X5	2843	G	1136	0	0	1136	0	0		0	0		0	0
X5	2844	G	1139	0	0	1139	0	0		0	0		0	0
X5	2845	A	1140	1139	0	1	0	0.09		0	0		0	0
X5	2846	T	1138	0	0	0	1138	0		0	0		0	0
X5	2847	G	1140	0	0	1140	0	0		0	0		0	0
X5	2848	C	1140	0	1140	0	0	0		0	0		0	0
X5	2849	G	1139	0	0	1138	0	0		0	0		1	0.09
X5	2850	G	1139	0	0	1139	0	0		0	0		0	0
X5	2851	C	1139	0	1139	0	0	0		2	0.18		0	0
X5	2852	G	1139	0	0	1135	0	0		0	0		4	0.35
X5	2853	G	1137	0	0	1137	0	0		0	0		0	0
X5	2854	G	1139	0	0	1139	0	0		0	0		0	0
X5	2855	A	1139	1139	0	0	0	0		0	0		0	0
X5	2856	C	1140	0	1139	0	0	0		0	0		1	0.09
X5	2857	C	1140	0	1140	0	0	0		0	0		0	0
X5	2858	A	1140	1139	0	1	0	0.09		1	0.09		0	0
X5	2859	G	1140	0	0	1140	0	0		0	0		0	0
X5	2860	A	1139	1139	0	0	0	0		0	0		0	0
X5	2861	G	1139	0	0	1139	0	0		12	1.05		0	0
X5	2862	A	1139	1132	0	0	0	0		0	0		7	0.61
X5	2863	A	1138	1138	0	0	0	0		0	0		0	0
X5	2864	A	1138	1138	0	0	0	0		0	0		0	0
X5	2865	A	1139	1139	0	0	0	0		1	0.09		0	0
X5	2866	A	1142	1142	0	0	0	0		0	0		0	0
X5	2867	T	1143	0	0	0	1143	0		0	0		0	0
X5	2868	C	1145	0	1145	0	0	0		1	0.09		0	0
X5	2869	A	1145	1145	0	0	0	0		1	0.09		0	0
X5	2870	C	1146	0	1146	0	0	0		0	0		0	0
X5	2871	T	1147	0	0	0	1147	0		0	0		0	0
X5	2872	C	1147	0	1147	0	0	0		0	0		0	0
X5	2873	A	1146	1145	0	0	0	0		0	0		1	0.09
X5	2874	G	1147	0	0	1147	0	0		0	0		0	0
X5	2875	G	1146	0	0	1146	0	0		0	0		0	0
X5	2876	G	1146	0	0	1146	0	0		1	0.09		0	0
X5	2877	T	1145	0	0	0	1145	0		0	0		0	0
X5	2878	C	1145	1	1144	0	0	0.09		0	0		0	0
X5	2879	A	1145	1145	0	0	0	0		0	0		0	0
X5	2880	A	1145	1144	0	0	1	0.09		2	0.17		0	0
X5	2881	T	1148	0	0	0	1148	0		0	0		0	0
X5	2882	G	1148	0	0	1148	0	0		0	0		0	0
X5	2883	C	1149	0	1149	0	0	0		0	0		0	0
X5	2884	C	1148	0	1147	0	1	0.09		1	0.09		0	0
X5	2885	A	1148	1148	0	0	0	0		0	0		0	0
X5	2886	G	1148	1	0	1147	0	0.09		0	0		0	0
X5	2887	C	1148	0	1148	0	0	0		0	0		0	0
X5	2888	G	1148	0	0	1148	0	0		0	0		0	0
X5	2889	C	1148	0	1148	0	0	0		0	0		0	0
X5	2890	T	1148	0	0	0	1148	0		0	0		0	0
X5	2891	T	1149	0	0	0	1149	0		0	0		0	0
X5	2892	C	1149	0	1149	0	0	0		0	0		0	0
X5	2893	G	1151	0	0	1151	0	0		0	0		0	0
X5	2894	T	1151	0	1	0	1150	0.09		0	0		0	0
X5	2895	T	1151	0	0	0	1151	0		0	0		0	0
X5	2896	A	1151	1151	0	0	0	0		0	0		0	0
X5	2897	A	1153	1153	0	0	0	0		0	0		0	0
X5	2898	T	1153	0	0	0	1153	0		0	0		0	0
X5	2899	A	1153	1153	0	0	0	0		0	0		0	0
X5	2900	C	1152	0	1152	0	0	0		0	0		0	0
X5	2901	A	1153	1153	0	0	0	0		0	0		0	0
X5	2902	G	1152	0	0	1152	0	0		0	0		0	0
X5	2903	A	1152	1152	0	0	0	0		1	0.09		0	0
X5	2904	T	1153	0	0	0	1153	0		1	0.09		0	0
X5	2905	G	1154	0	0	1154	0	0		0	0		0	0
X5	2906	T	1154	0	0	0	1154	0		0	0		0	0
X5	2907	A	1155	1155	0	0	0	0		0	0		0	0
X5	2908	G	1155	0	0	1155	0	0		0	0		0	0
X5	2909	G	1155	0	0	1155	0	0		0	0		0	0
X5	2910	T	1155	0	0	0	1155	0		0	0		0	0
X5	2911	G	1155	0	0	1155	0	0		3	0.26		0	0
X5	2912	T	1155	0	0	0	1155	0		0	0		0	0
X5	2913	T	1156	0	0	0	1156	0		0	0		0	0
X5	2914	C	1155	0	1155	0	0	0		1	0.09		0	0
X5	2915	C	1156	0	1156	0	0	0		0	0		0	0
X5	2916	A	1156	1155	0	0	0	0		0	0		1	0.09
X5	2917	C	1157	0	1157	0	0	0		0	0		0	0
X5	2918	A	1159	1159	0	0	0	0		0	0		0	0
X5	2919	G	1160	0	0	1159	0	0		0	0		1	0.09
X5	2920	G	1160	0	0	1160	0	0		0	0		0	0
X5	2921	G	1160	0	0	1160	0	0		0	0		0	0
X5	2922	T	1160	0	0	0	1160	0		0	0		0	0
X5	2923	A	1160	1160	0	0	0	0		0	0		0	0
X5	2924	G	1160	0	0	1160	0	0		1	0.09		0	0
X5	2925	C	1160	0	1160	0	0	0		0	0		0	0
X5	2926	C	1160	0	1160	0	0	0		0	0		0	0
X5	2927	A	1160	1160	0	0	0	0		0	0		0	0
X5	2928	G	1162	0	0	1162	0	0		0	0		0	0
X5	2929	C	1162	0	1161	0	1	0.09		0	0		0	0
X5	2930	A	1163	1162	0	1	0	0.09		0	0		0	0
X5	2931	G	1163	1	0	1162	0	0.09		0	0		0	0
X5	2932	C	1163	0	1162	0	1	0.09		1	0.09		0	0
X5	2933	A	1163	1163	0	0	0	0		0	0		0	0
X5	2934	T	1163	0	0	0	1163	0		0	0		0	0
X5	2935	C	1164	0	1164	0	0	0		0	0		0	0
X5	2936	C	1164	0	1164	0	0	0		0	0		0	0
X5	2937	T	1164	0	0	0	1164	0		0	0		0	0
X5	2938	G	1164	0	0	1164	0	0		0	0		0	0
X5	2939	C	1164	0	1164	0	0	0		0	0		0	0
X5	2940	G	1165	0	0	1165	0	0		0	0		0	0
X5	2941	A	1165	1165	0	0	0	0		1	0.09		0	0
X5	2942	T	1166	0	0	0	1166	0		2	0.17		0	0
X5	2943	G	1167	0	0	1167	0	0		0	0		0	0
X5	2944	C	1166	0	1166	0	0	0		0	0		0	0
X5	2945	A	1168	1167	0	1	0	0.09		0	0		0	0
X5	2946	G	1168	0	0	1168	0	0		0	0		0	0
X5	2947	A	1169	1169	0	0	0	0		0	0		0	0
X5	2948	T	1169	0	0	0	1169	0		0	0		0	0
X5	2949	C	1167	0	1167	0	0	0		0	0		0	0
X5	2950	C	1169	0	1169	0	0	0		0	0		0	0
X5	2951	G	1168	0	0	1168	0	0		0	0		0	0
X5	2952	G	1168	0	0	1168	0	0		2	0.17		0	0
X5	2953	A	1168	1168	0	0	0	0		0	0		0	0
X5	2954	A	1168	1168	0	0	0	0		0	0		0	0
X5	2955	C	1168	0	1168	0	0	0		0	0		0	0
X5	2956	A	1168	1168	0	0	0	0		0	0		0	0
X5	2957	T	1169	0	0	0	1169	0		0	0		0	0
X5	2958	A	1169	1169	0	0	0	0		0	0		0	0
X5	2959	A	1170	1170	0	0	0	0		0	0		0	0
X5	2960	T	1170	0	0	0	1170	0		0	0		0	0
X5	2961	G	1171	0	0	1170	0	0		0	0		1	0.09
X5	2962	G	1171	0	0	1171	0	0		0	0		0	0
X5	2963	T	1171	0	0	0	1171	0		0	0		0	0
X5	2964	G	1171	0	0	1171	0	0		0	0		0	0
X5	2965	C	1172	0	1171	0	1	0.09		0	0		0	0
X5	2966	A	1172	1171	0	1	0	0.09		4	0.34		0	0
X5	2967	G	1172	0	0	1168	0	0		0	0		4	0.34
X5	2968	G	1174	1	0	1173	0	0.09		0	0		0	0
X5	2969	G	1174	0	0	1174	0	0		0	0		0	0
X5	2970	C	1174	0	1174	0	0	0		2	0.17		0	0
X5	2971	G	1174	0	0	1174	0	0		1	0.09		0	0
X5	2972	C	1175	1	1174	0	0	0.09		1	0.09		0	0
X5	2973	T	1176	0	0	0	1176	0		0	0		0	0
X5	2974	G	1176	0	0	1176	0	0		0	0		0	0
X5	2975	A	1176	1176	0	0	0	0		1	0.09		0	0
X5	2976	C	1176	0	1176	0	0	0		2	0.17		0	0
X5	2977	T	1177	0	0	0	1177	0		1	0.08		0	0
X5	2978	T	1178	0	0	0	1178	0		1	0.08		0	0
X5	2979	C	1178	0	1178	0	0	0		0	0		0	0
X5	2980	C	1176	0	1176	0	0	0		0	0		0	0
X5	2981	G	1175	0	0	1175	0	0		0	0		0	0
X5	2982	C	1175	0	1175	0	0	0		0	0		0	0
X5	2983	G	1176	0	0	1175	1	0.09		3	0.26		0	0
X5	2984	T	1177	0	0	0	1176	0		0	0		1	0.08
X5	2985	T	1176	0	0	0	1176	0		0	0		0	0
X5	2986	T	1175	0	0	0	1175	0		0	0		0	0
X5	2987	C	1174	0	1174	0	0	0		1	0.09		0	0
X5	2988	C	1174	0	1174	0	0	0		1	0.09		0	0
X5	2989	A	1174	1174	0	0	0	0		3	0.26		0	0
X5	2990	G	1175	0	0	1175	0	0		0	0		0	0
X5	2991	A	1176	1176	0	0	0	0		0	0		0	0
X5	2992	C	1173	0	1173	0	0	0		0	0		0	0
X5	2993	T	1173	0	1	0	1170	0.09		0	0		2	0.17
X5	2994	T	1172	0	0	0	1172	0		0	0		0	0
X5	2995	T	1172	0	0	0	1172	0		0	0		0	0
X5	2996	A	1172	1172	0	0	0	0		0	0		0	0
X5	2997	C	1172	0	1172	0	0	0		0	0		0	0
X5	2998	G	1174	0	0	1174	0	0		4	0.34		0	0
X5	2999	A	1174	1173	0	0	0	0		0	0		1	0.09
X5	3000	A	1174	1172	0	2	0	0.17		1	0.09		0	0
X5	3001	A	1174	1174	0	0	0	0		0	0		0	0
X5	3002	C	1174	0	1174	0	0	0		0	0		0	0
X5	3003	A	1174	1173	0	1	0	0.09		0	0		0	0
X5	3004	C	1175	0	1174	0	1	0.09		0	0		0	0
X5	3005	G	1179	1	0	1177	0	0.08		0	0		1	0.08
X5	3006	G	1180	0	0	1180	0	0		1	0.08		0	0
X5	3007	A	1181	1178	0	0	0	0		0	0		3	0.25
X5	3008	A	1181	1181	0	0	0	0		0	0		0	0
X5	3009	A	1181	1181	0	0	0	0		1	0.08		0	0
X5	3010	C	1181	0	1181	0	0	0		0	0		0	0
X5	3011	C	1182	0	1182	0	0	0		0	0		0	0
X5	3012	G	1182	0	0	1182	0	0		0	0		0	0
X5	3013	A	1182	1182	0	0	0	0		1	0.08		0	0
X5	3014	A	1181	1180	1	0	0	0.08		3	0.25		0	0
X5	3015	G	1180	0	0	1180	0	0		0	0		0	0
X5	3016	A	1187	1187	0	0	0	0		0	0		0	0
X5	3017	C	1189	0	1187	0	2	0.17		0	0		0	0
X5	3018	C	1189	0	1189	0	0	0		0	0		0	0
X5	3019	A	1188	1188	0	0	0	0		0	0		0	0
X5	3020	T	1189	0	0	0	1189	0		0	0		0	0
X5	3021	T	1189	0	0	1	1188	0.08		0	0		0	0
X5	3022	C	1190	0	1189	0	0	0		0	0		1	0.08
X5	3023	A	1191	1191	0	0	0	0		0	0		0	0
X5	3024	T	1191	0	0	0	1191	0		0	0		0	0
X5	3025	G	1191	0	0	1191	0	0		0	0		0	0
X5	3026	T	1191	0	0	0	1191	0		0	0		0	0
X5	3027	T	1191	0	0	0	1191	0		5	0.42		0	0
X5	3028	G	1191	0	0	1191	0	0		2	0.17		0	0
X5	3029	T	1191	1	0	0	1189	0.08		2	0.17		1	0.08
X5	3030	T	1191	0	0	0	1190	0		0	0		1	0.08
X5	3031	G	1190	2	0	1187	0	0.17		0	0		1	0.08
X5	3032	C	1189	1	1188	0	0	0.08		0	0		0	0
X5	3033	T	1189	0	0	0	1189	0		2	0.17		0	0
X5	3034	C	1190	0	1190	0	0	0		0	0		0	0
X5	3035	A	1191	1189	0	0	2	0.17		0	0		0	0
X5	3036	G	1190	0	0	1188	1	0.08		1	0.08		1	0.08
X5	3037	G	1191	0	0	1191	0	0		1	0.08		0	0
X5	3038	T	1192	0	0	0	1192	0		1	0.08		0	0
X5	3039	C	1192	1	1191	0	0	0.08		0	0		0	0
X5	3040	G	1192	0	0	1192	0	0		0	0		0	0
X5	3041	C	1192	0	1191	0	1	0.08		0	0		0	0
X5	3042	A	1194	1194	0	0	0	0		1	0.08		0	0
X5	3043	G	1194	0	0	1194	0	0		1	0.08		0	0
X5	3044	A	1194	1194	0	0	0	0		0	0		0	0
X5	3045	C	1193	0	1193	0	0	0		0	0		0	0
X5	3046	G	1192	0	0	1192	0	0		19	1.59		0	0
X5	3047	T	1193	0	0	0	1191	0		0	0		2	0.17
X5	3048	T	1193	0	0	0	1193	0		0	0		0	0
X5	3049	T	1193	0	0	0	1193	0		0	0		0	0
X5	3050	T	1193	0	0	0	1193	0		1	0.08		0	0
X5	3051	G	1192	0	0	1192	0	0		0	0		0	0
X5	3052	C	1192	0	1192	0	0	0		0	0		0	0
X5	3053	A	1192	1192	0	0	0	0		3	0.25		0	0
X5	3054	G	1192	1	0	1191	0	0.08		1	0.08		0	0
X5	3055	C	1193	0	1193	0	0	0		1	0.08		0	0
X5	3056	A	1193	1193	0	0	0	0		0	0		0	0
X5	3057	G	1194	0	0	1194	0	0		0	0		0	0
X5	3058	C	1194	0	1194	0	0	0		1	0.08		0	0
X5	3059	A	1194	1194	0	0	0	0		0	0		0	0
X5	3060	G	1195	0	0	1195	0	0		0	0		0	0
X5	3061	T	1196	0	0	0	1196	0		0	0		0	0
X5	3062	C	1196	0	1196	0	0	0		1	0.08		0	0
X5	3063	G	1196	0	0	1196	0	0		1	0.08		0	0
X5	3064	C	1196	1	1195	0	0	0.08		0	0		0	0
X5	3065	T	1197	0	0	0	1197	0		0	0		0	0
X5	3066	T	1197	0	0	0	1197	0		0	0		0	0
X5	3067	C	1197	0	1197	0	0	0		1	0.08		0	0
X5	3068	A	1197	1197	0	0	0	0		0	0		0	0
X5	3069	C	1197	0	1197	0	0	0		0	0		0	0
X5	3070	G	1197	0	0	1197	0	0		1	0.08		0	0
X5	3071	T	1197	0	0	0	1197	0		1	0.08		0	0
X5	3072	T	1198	0	0	0	1198	0		0	0		0	0
X5	3073	C	1198	0	1197	0	1	0.08		1	0.08		0	0
X5	3074	G	1198	0	0	1198	0	0		1	0.08		0	0
X5	3075	C	1198	0	1198	0	0	0		1	0.08		0	0
X5	3076	T	1198	0	0	0	1198	0		0	0		0	0
X5	3077	C	1198	0	1198	0	0	0		0	0		0	0
X5	3078	G	1198	0	0	1198	0	0		0	0		0	0
X5	3079	C	1198	0	1198	0	0	0		0	0		0	0
X5	3080	G	1200	0	0	1200	0	0		1	0.08		0	0
X5	3081	T	1200	0	0	0	1200	0		0	0		0	0
X5	3082	A	1200	1200	0	0	0	0		0	0		0	0
X5	3083	T	1201	0	0	0	1201	0		0	0		0	0
X5	3084	C	1202	0	1200	0	2	0.17		0	0		0	0
X5	3085	G	1202	0	0	1202	0	0		0	0		0	0
X5	3086	G	1202	0	0	1202	0	0		1	0.08		0	0
X5	3087	T	1202	0	0	0	1202	0		0	0		0	0
X5	3088	G	1202	0	0	1202	0	0		0	0		0	0
X5	3089	A	1202	1202	0	0	0	0		0	0		0	0
X5	3090	T	1202	0	0	0	1202	0		0	0		0	0
X5	3091	T	1202	0	0	0	1202	0		0	0		0	0
X5	3092	C	1201	0	1201	0	0	0		0	0		0	0
X5	3093	A	1201	1201	0	0	0	0		0	0		0	0
X5	3094	T	1202	0	0	0	1202	0		0	0		0	0
X5	3095	T	1202	0	0	0	1202	0		0	0		0	0
X5	3096	C	1202	0	1202	0	0	0		0	0		0	0
X5	3097	T	1202	0	0	0	1202	0		0	0		0	0
X5	3098	G	1202	0	0	1202	0	0		0	0		0	0
X5	3099	C	1202	0	1201	0	1	0.08		0	0		0	0
X5	3100	T	1203	0	1	0	1202	0.08		1	0.08		0	0
X5	3101	A	1203	1203	0	0	0	0		0	0		0	0
X5	3102	A	1203	1202	0	0	1	0.08		1	0.08		0	0
X5	3103	C	1203	0	1203	0	0	0		0	0		0	0
X5	3104	C	1201	0	1201	0	0	0		0	0		0	0
X5	3105	A	1202	1202	0	0	0	0		0	0		0	0
X5	3106	G	1201	0	0	1201	0	0		1	0.08		0	0
X5	3107	T	1201	0	0	0	1201	0		0	0		0	0
X5	3108	A	1202	1202	0	0	0	0		0	0		0	0
X5	3109	A	1200	1200	0	0	0	0		0	0		0	0
X5	3110	G	1200	0	0	1200	0	0		0	0		0	0
X5	3111	G	1200	0	0	1200	0	0		0	0		0	0
X5	3112	C	1201	0	1200	0	1	0.08		1	0.08		0	0
X5	3113	A	1201	1201	0	0	0	0		0	0		0	0
X5	3114	A	1201	1201	0	0	0	0		3	0.25		0	0
X5	3115	C	1201	0	1195	0	0	0		0	0		6	0.5
X5	3116	C	1202	0	1202	0	0	0		0	0		0	0
X5	3117	C	1202	0	1202	0	0	0		0	0		0	0
X5	3118	C	1201	0	1201	0	0	0		0	0		0	0
X5	3119	G	1201	0	0	1201	0	0		0	0		0	0
X5	3120	C	1201	0	1200	0	0	0		0	0		1	0.08
X5	3121	C	1201	0	1200	0	1	0.08		0	0		0	0
X5	3122	A	1201	1200	1	0	0	0.08		0	0		0	0
X5	3123	G	1200	0	0	1200	0	0		1	0.08		0	0
X5	3124	C	1200	0	1200	0	0	0		0	0		0	0
X5	3125	C	1201	0	1201	0	0	0		0	0		0	0
X5	3126	T	1200	0	0	0	1200	0		1	0.08		0	0
X5	3127	A	1200	1200	0	0	0	0		0	0		0	0
X5	3128	G	1201	0	0	1201	0	0		0	0		0	0
X5	3129	C	1203	0	1203	0	0	0		0	0		0	0
X5	3130	C	1203	0	1203	0	0	0		1	0.08		0	0
X5	3131	G	1204	0	0	1201	0	0		0	0		3	0.25
X5	3132	G	1205	0	0	1205	0	0		0	0		0	0
X5	3133	G	1205	0	0	1205	0	0		0	0		0	0
X5	3134	T	1202	1	0	0	1201	0.08		1	0.08		0	0
X5	3135	C	1202	0	1202	0	0	0		0	0		0	0
X5	3136	C	1201	0	1201	0	0	0		0	0		0	0
X5	3137	T	1201	0	0	0	1201	0		0	0		0	0
X5	3138	C	1201	0	1201	0	0	0		0	0		0	0
X5	3139	A	1201	1201	0	0	0	0		0	0		0	0
X5	3140	A	1201	1201	0	0	0	0		0	0		0	0
X5	3141	C	1202	0	1202	0	0	0		0	0		0	0
X5	3142	G	1203	0	0	1203	0	0		0	0		0	0
X5	3143	A	1203	1203	0	0	0	0		0	0		0	0
X5	3144	C	1203	0	1202	1	0	0.08		0	0		0	0
X5	3145	A	1203	1202	0	0	1	0.08		0	0		0	0
X5	3146	G	1204	0	0	1204	0	0		0	0		0	0
X5	3147	G	1204	0	0	1204	0	0		0	0		0	0
X5	3148	A	1206	1206	0	0	0	0		0	0		0	0
X5	3149	G	1206	0	0	1206	0	0		0	0		0	0
X5	3150	C	1206	0	1206	0	0	0		0	0		0	0
X5	3151	A	1206	1206	0	0	0	0		0	0		0	0
X5	3152	C	1206	0	1206	0	0	0		0	0		0	0
X5	3153	G	1207	0	0	1207	0	0		0	0		0	0
X5	3154	A	1207	1207	0	0	0	0		1	0.08		0	0
X5	3155	T	1207	0	0	0	1207	0		0	0		0	0
X5	3156	C	1207	0	1207	0	0	0		0	0		0	0
X5	3157	A	1208	1208	0	0	0	0		0	0		0	0
X5	3158	T	1208	0	0	0	1208	0		0	0		0	0
X5	3159	G	1208	0	0	1208	0	0		0	0		0	0
X5	3160	C	1208	0	1208	0	0	0		1	0.08		0	0
X5	3161	G	1209	0	0	1209	0	0		1	0.08		0	0
X5	3162	C	1209	0	1209	0	0	0		0	0		0	0
X5	3163	A	1209	1209	0	0	0	0		1	0.08		0	0
X5	3164	C	1209	0	1209	0	0	0		2	0.17		0	0
X5	3165	C	1209	0	1209	0	0	0		0	0		0	0
X5	3166	C	1209	0	1209	0	0	0		0	0		0	0
X5	3167	G	1209	0	0	1209	0	0		1	0.08		0	0
X5	3168	T	1209	0	0	0	1209	0		4	0.33		0	0
X5	3169	G	1209	0	0	1205	0	0		0	0		4	0.33
X5	3170	G	1209	0	0	1209	0	0		1	0.08		0	0
X5	3171	G	1209	0	0	1209	0	0		0	0		0	0
X5	3172	G	1208	0	0	1208	0	0		0	0		0	0
X5	3173	C	1208	0	1207	0	1	0.08		0	0		0	0
X5	3174	C	1208	0	1208	0	0	0		1	0.08		0	0
X5	3175	G	1208	0	1	1207	0	0.08		1	0.08		0	0
X5	3176	C	1208	0	1207	0	0	0		0	0		1	0.08
X5	3177	C	1207	0	1207	0	0	0		1	0.08		0	0
X5	3178	A	1207	1207	0	0	0	0		0	0		0	0
X5	3179	T	1206	0	0	1	1205	0.08		0	0		0	0
X5	3180	G	1206	0	0	1206	0	0		0	0		0	0
X5	3181	C	1206	0	1205	0	0	0		0	0		1	0.08
X5	3182	C	1206	0	1206	0	0	0		1	0.08		0	0
X5	3183	G	1206	0	0	1206	0	0		0	0		0	0
X5	3184	G	1207	0	0	1207	0	0		0	0		0	0
X5	3185	C	1207	0	1207	0	0	0		0	0		0	0
X5	3186	G	1206	0	0	1206	0	0		0	0		0	0
X5	3187	A	1206	1205	0	0	1	0.08		0	0		0	0
X5	3188	T	1207	0	0	0	1207	0		1	0.08		0	0
X5	3189	A	1207	1207	0	0	0	0		0	0		0	0
X5	3190	A	1209	1209	0	0	0	0		0	0		0	0
X5	3191	T	1211	0	0	0	1211	0		1	0.08		0	0
X5	3192	G	1211	0	0	1211	0	0		0	0		0	0
X5	3193	G	1211	1	0	1210	0	0.08		0	0		0	0
X5	3194	C	1211	0	1211	0	0	0		0	0		0	0
X5	3195	C	1210	0	1210	0	0	0		1	0.08		0	0
X5	3196	T	1210	0	1	0	1209	0.08		0	0		0	0
X5	3197	G	1211	0	0	1211	0	0		0	0		0	0
X5	3198	C	1211	0	1211	0	0	0		1	0.08		0	0
X5	3199	T	1211	0	0	0	1211	0		0	0		0	0
X5	3200	T	1211	0	0	0	1211	0		0	0		0	0
X5	3201	C	1211	0	1210	0	1	0.08		0	0		0	0
X5	3202	T	1211	0	0	0	1211	0		0	0		0	0
X5	3203	C	1211	0	1211	0	0	0		0	0		0	0
X5	3204	G	1211	0	0	1211	0	0		0	0		0	0
X5	3205	C	1211	0	1210	0	1	0.08		0	0		0	0
X5	3206	C	1211	0	1211	0	0	0		0	0		0	0
X5	3207	G	1211	0	0	1211	0	0		5	0.41		0	0
X5	3208	A	1211	1211	0	0	0	0		0	0		0	0
X5	3209	A	1211	1211	0	0	0	0		0	0		0	0
X5	3210	A	1211	1211	0	0	0	0		0	0		0	0
X5	3211	C	1211	0	1211	0	0	0		0	0		0	0
X5	3212	G	1211	0	0	1211	0	0		0	0		0	0
X5	3213	T	1211	0	0	0	1208	0		0	0		3	0.25
X5	3214	T	1211	0	0	0	1211	0		0	0		0	0
X5	3215	T	1211	0	0	0	1211	0		0	0		0	0
X5	3216	G	1211	0	0	1210	0	0		0	0		1	0.08
X5	3217	G	1211	0	0	1211	0	0		0	0		0	0
X5	3218	T	1212	0	0	0	1212	0		1	0.08		0	0
X5	3219	G	1211	0	0	1205	0	0		0	0		6	0.5
X5	3220	G	1211	0	0	1211	0	0		0	0		0	0
X5	3221	C	1211	0	1211	0	0	0		2	0.17		0	0
X5	3222	G	1211	1	0	1207	0	0.08		0	0		3	0.25
X5	3223	G	1211	0	0	1211	0	0		0	0		0	0
X5	3224	G	1212	0	0	1212	0	0		0	0		0	0
X5	3225	A	1212	1212	0	0	0	0		0	0		0	0
X5	3226	C	1212	0	1212	0	0	0		0	0		0	0
X5	3227	C	1212	0	1212	0	0	0		0	0		0	0
X5	3228	A	1212	1212	0	0	0	0		1	0.08		0	0
X5	3229	G	1213	0	0	1213	0	0		1	0.08		0	0
X5	3230	T	1214	0	0	0	1214	0		2	0.16		0	0
X5	3231	G	1214	0	0	1214	0	0		0	0		0	0
X5	3232	A	1214	1213	0	0	1	0.08		0	0		0	0
X5	3233	C	1213	0	1213	0	0	0		1	0.08		0	0
X5	3234	G	1213	0	0	1212	1	0.08		0	0		0	0
X5	3235	A	1213	1212	0	1	0	0.08		1	0.08		0	0
X5	3236	A	1213	1213	0	0	0	0		0	0		0	0
X5	3237	G	1213	0	0	1213	0	0		1	0.08		0	0
X5	3238	G	1213	1	0	1212	0	0.08		0	0		0	0
X5	3239	C	1213	0	1213	0	0	0		0	0		0	0
X5	3240	T	1213	0	0	0	1213	0		1	0.08		0	0
X5	3241	T	1214	0	0	0	1214	0		1	0.08		0	0
X5	3242	G	1216	0	0	1215	1	0.08		0	0		0	0
X5	3243	A	1216	1216	0	0	0	0		1	0.08		0	0
X5	3244	G	1216	0	0	1216	0	0		1	0.08		0	0
X5	3245	C	1216	0	1215	0	1	0.08		1	0.08		0	0
X5	3246	G	1217	0	0	1216	0	0		1	0.08		1	0.08
X5	3247	A	1217	1216	0	0	0	0		3	0.25		1	0.08
X5	3248	G	1217	0	0	1216	0	0		0	0		1	0.08
X5	3249	G	1216	0	0	1216	0	0		0	0		0	0
X5	3250	G	1216	0	0	1215	1	0.08		0	0		0	0
X5	3251	C	1216	0	1216	0	0	0		1	0.08		0	0
X5	3252	G	1215	0	0	1215	0	0		1	0.08		0	0
X5	3253	T	1216	0	0	0	1216	0		1	0.08		0	0
X5	3254	G	1216	0	0	1216	0	0		0	0		0	0
X5	3255	C	1216	0	1216	0	0	0		1	0.08		0	0
X5	3256	A	1215	1215	0	0	0	0		0	0		0	0
X5	3257	A	1216	1216	0	0	0	0		0	0		0	0
X5	3258	G	1217	0	0	1217	0	0		0	0		0	0
X5	3259	A	1217	1217	0	0	0	0		0	0		0	0
X5	3260	T	1218	0	0	0	1218	0		0	0		0	0
X5	3261	T	1218	0	0	0	1218	0		0	0		0	0
X5	3262	C	1218	0	1218	0	0	0		0	0		0	0
X5	3263	C	1218	0	1218	0	0	0		0	0		0	0
X5	3264	G	1219	0	0	1219	0	0		0	0		0	0
X5	3265	A	1219	1219	0	0	0	0		0	0		0	0
X5	3266	A	1217	1217	0	0	0	0		0	0		0	0
X5	3267	T	1218	0	0	0	1218	0		0	0		0	0
X5	3268	A	1218	1218	0	0	0	0		0	0		0	0
X5	3269	C	1218	0	1218	0	0	0		0	0		0	0
X5	3270	C	1217	0	1217	0	0	0		1	0.08		0	0
X5	3271	G	1217	0	0	1217	0	0		0	0		0	0
X5	3272	C	1217	0	1217	0	0	0		0	0		0	0
X5	3273	A	1217	1217	0	0	0	0		0	0		0	0
X5	3274	A	1217	1217	0	0	0	0		0	0		0	0
X5	3275	G	1217	1	0	1216	0	0.08		0	0		0	0
X5	3276	C	1216	0	1216	0	0	0		0	0		0	0
X5	3277	G	1216	0	0	1216	0	0		0	0		0	0
X5	3278	A	1216	1216	0	0	0	0		0	0		0	0
X5	3279	C	1217	0	1216	0	1	0.08		0	0		0	0
X5	3280	A	1217	1217	0	0	0	0		1	0.08		0	0
X5	3281	G	1217	0	0	1217	0	0		0	0		0	0
X5	3282	G	1217	0	0	1217	0	0		0	0		0	0
X5	3283	C	1217	0	1217	0	0	0		0	0		0	0
X5	3284	C	1218	0	1218	0	0	0		0	0		0	0
X5	3285	G	1220	0	0	1220	0	0		0	0		0	0
X5	3286	A	1221	1221	0	0	0	0		0	0		0	0
X5	3287	T	1221	1	0	0	1220	0.08		0	0		0	0
X5	3288	C	1221	0	1220	0	1	0.08		2	0.16		0	0
X5	3289	A	1221	1221	0	0	0	0		0	0		0	0
X5	3290	T	1222	0	0	0	1222	0		1	0.08		0	0
X5	3291	C	1222	0	1222	0	0	0		0	0		0	0
X5	3292	G	1224	0	0	1224	0	0		0	0		0	0
X5	3293	T	1224	0	0	0	1224	0		1	0.08		0	0
X5	3294	C	1224	0	1223	0	1	0.08		0	0		0	0
X5	3295	G	1222	0	0	1222	0	0		0	0		0	0
X5	3296	C	1222	0	1222	0	0	0		0	0		0	0
X5	3297	G	1222	0	0	1222	0	0		0	0		0	0
X5	3298	C	1222	0	1222	0	0	0		0	0		0	0
X5	3299	T	1222	0	0	0	1222	0		0	0		0	0
X5	3300	C	1222	0	1221	0	0	0		1	0.08		1	0.08
X5	3301	C	1222	0	1221	0	1	0.08		1	0.08		0	0
X5	3302	A	1222	1222	0	0	0	0		0	0		0	0
X5	3303	G	1221	0	0	1220	1	0.08		0	0		0	0
X5	3304	C	1221	0	1220	0	0	0		1	0.08		1	0.08
X5	3305	G	1221	1	0	1220	0	0.08		0	0		0	0
X5	3306	A	1221	1220	0	0	0	0		0	0		1	0.08
X5	3307	A	1221	1221	0	0	0	0		0	0		0	0
X5	3308	A	1222	1222	0	0	0	0		0	0		0	0
X5	3309	G	1222	0	0	1221	1	0.08		0	0		0	0
X5	3310	C	1221	0	1221	0	0	0		0	0		0	0
X5	3311	G	1221	0	0	1221	0	0		0	0		0	0
X5	3312	G	1221	1	0	1220	0	0.08		2	0.16		0	0
X5	3313	T	1221	0	0	0	1221	0		1	0.08		0	0
X5	3314	C	1222	0	1222	0	0	0		0	0		0	0
X5	3315	C	1220	0	1220	0	0	0		1	0.08		0	0
X5	3316	T	1220	0	0	0	1220	0		0	0		0	0
X5	3317	C	1220	0	1220	0	0	0		0	0		0	0
X5	3318	G	1220	1	0	1219	0	0.08		0	0		0	0
X5	3319	C	1220	0	1220	0	0	0		0	0		0	0
X5	3320	C	1220	0	1219	0	1	0.08		1	0.08		0	0
X5	3321	G	1220	0	0	1220	0	0		0	0		0	0
X5	3322	A	1220	1218	0	0	0	0		0	0		2	0.16
X5	3323	A	1220	1220	0	0	0	0		1	0.08		0	0
X5	3324	A	1220	1220	0	0	0	0		1	0.08		0	0
X5	3325	A	1220	1220	0	0	0	0		1	0.08		0	0
X5	3326	T	1221	0	0	0	1221	0		1	0.08		0	0
X5	3327	G	1220	0	0	1220	0	0		0	0		0	0
X5	3328	A	1221	1221	0	0	0	0		3	0.25		0	0
X5	3329	C	1221	0	1219	0	0	0		0	0		2	0.16
X5	3330	C	1221	0	1221	0	0	0		1	0.08		0	0
X5	3331	C	1221	0	1221	0	0	0		0	0		0	0
X5	3332	A	1221	1221	0	0	0	0		0	0		0	0
X5	3333	G	1220	0	0	1220	0	0		0	0		0	0
X5	3334	A	1222	1222	0	0	0	0		2	0.16		0	0
X5	3335	G	1222	0	0	1221	1	0.08		1	0.08		0	0
X5	3336	C	1222	0	1222	0	0	0		1	0.08		0	0
X5	3337	G	1222	0	0	1222	0	0		0	0		0	0
X5	3338	C	1222	0	1222	0	0	0		0	0		0	0
X5	3339	T	1222	0	0	0	1222	0		0	0		0	0
X5	3340	G	1222	1	0	1221	0	0.08		0	0		0	0
X5	3341	C	1222	0	1221	0	0	0		1	0.08		1	0.08
X5	3342	C	1222	0	1221	0	1	0.08		1	0.08		0	0
X5	3343	G	1222	0	0	1222	0	0		0	0		0	0
X5	3344	G	1222	0	0	1222	0	0		0	0		0	0
X5	3345	C	1222	0	1222	0	0	0		1	0.08		0	0
X5	3346	A	1222	1222	0	0	0	0		1	0.08		0	0
X5	3347	C	1222	0	1221	0	1	0.08		0	0		0	0
X5	3348	C	1223	0	1223	0	0	0		0	0		0	0
X5	3349	T	1224	0	0	0	1224	0		1	0.08		0	0
X5	3350	G	1225	0	0	1225	0	0		1	0.08		0	0
X5	3351	T	1225	0	0	0	1225	0		3	0.24		0	0
X5	3352	C	1225	0	1225	0	0	0		3	0.24		0	0
X5	3353	C	1225	1	1224	0	0	0.08		1	0.08		0	0
X5	3354	T	1225	0	0	0	1225	0		1	0.08		0	0
X5	3355	A	1225	1225	0	0	0	0		2	0.16		0	0
X5	3356	C	1223	1	1221	0	1	0.16		0	0		0	0
X5	3357	G	1224	0	0	1224	0	0		1	0.08		0	0
X5	3358	A	1225	1225	0	0	0	0		1	0.08		0	0
X5	3359	G	1225	0	0	1224	1	0.08		0	0		0	0
X5	3360	T	1224	0	0	0	1224	0		0	0		0	0
X5	3361	T	1225	0	1	0	1224	0.08		0	0		0	0
X5	3362	G	1225	0	1	1224	0	0.08		0	0		0	0
X5	3363	C	1225	0	1224	1	0	0.08		0	0		0	0
X5	3364	A	1226	1226	0	0	0	0		0	0		0	0
X5	3365	T	1225	0	0	0	1225	0		0	0		0	0
X5	3366	G	1225	0	0	1225	0	0		0	0		0	0
X5	3367	A	1225	1225	0	0	0	0		0	0		0	0
X5	3368	T	1225	0	1	0	1224	0.08		0	0		0	0
X5	3369	A	1225	1223	0	0	0	0		0	0		2	0.16
X5	3370	A	1226	1224	0	1	1	0.16		0	0		0	0
X5	3371	A	1225	1224	0	1	0	0.08		0	0		0	0
X5	3372	G	1225	0	0	1225	0	0		0	0		0	0
X5	3373	A	1225	1225	0	0	0	0		0	0		0	0
X5	3374	A	1226	1226	0	0	0	0		0	0		0	0
X5	3375	G	1224	0	0	1224	0	0		1	0.08		0	0
X5	3376	A	1224	1224	0	0	0	0		0	0		0	0
X5	3377	C	1224	0	1224	0	0	0		0	0		0	0
X5	3378	A	1224	1224	0	0	0	0		0	0		0	0
X5	3379	G	1224	0	0	1224	0	0		0	0		0	0
X5	3380	T	1224	0	0	0	1224	0		1	0.08		0	0
X5	3381	C	1224	0	1224	0	0	0		0	0		0	0
X5	3382	A	1224	1224	0	0	0	0		1	0.08		0	0
X5	3383	T	1225	0	0	0	1225	0		0	0		0	0
X5	3384	A	1225	1225	0	0	0	0		0	0		0	0
X5	3385	A	1226	1226	0	0	0	0		0	0		0	0
X5	3386	G	1226	0	0	1226	0	0		2	0.16		0	0
X5	3387	T	1227	0	0	0	1227	0		0	0		0	0
X5	3388	G	1227	0	0	1227	0	0		0	0		0	0
X5	3389	C	1228	0	1227	0	1	0.08		1	0.08		0	0
X5	3390	G	1228	0	0	1228	0	0		0	0		0	0
X5	3391	G	1229	0	0	1229	0	0		1	0.08		0	0
X5	3392	C	1230	0	1230	0	0	0		1	0.08		0	0
X5	3393	G	1230	0	0	1230	0	0		0	0		0	0
X5	3394	A	1230	1230	0	0	0	0		0	0		0	0
X5	3395	C	1231	0	1231	0	0	0		0	0		0	0
X5	3396	G	1231	0	0	1231	0	0		1	0.08		0	0
X5	3397	A	1231	1231	0	0	0	0		0	0		0	0
X5	3398	T	1232	0	0	0	1232	0		1	0.08		0	0
X5	3399	A	1232	1232	0	0	0	0		0	0		0	0
X5	3400	G	1232	0	0	1232	0	0		0	0		0	0
X5	3401	T	1232	0	0	0	1232	0		0	0		0	0
X5	3402	C	1233	0	1233	0	0	0		0	0		0	0
X5	3403	A	1235	1235	0	0	0	0		0	0		0	0
X5	3404	T	1235	0	0	0	1235	0		0	0		0	0
X5	3405	G	1235	0	0	1234	0	0		1	0.08		1	0.08
X5	3406	C	1234	0	1220	0	0	0		0	0		14	1.13
X5	3407	C	1234	0	1234	0	0	0		0	0		0	0
X5	3408	C	1235	0	1235	0	0	0		0	0		0	0
X5	3409	C	1236	1	1235	0	0	0.08		0	0		0	0
X5	3410	G	1236	0	0	1236	0	0		0	0		0	0
X5	3411	C	1238	0	1238	0	0	0		0	0		0	0
X5	3412	G	1238	2	0	1236	0	0.16		1	0.08		0	0
X5	3413	C	1238	0	1235	0	0	0		0	0		3	0.24
X5	3414	C	1238	0	1238	0	0	0		1	0.08		0	0
X5	3415	C	1239	0	1239	0	0	0		0	0		0	0
X5	3416	A	1238	1238	0	0	0	0		0	0		0	0
X5	3417	C	1238	0	1238	0	0	0		0	0		0	0
X5	3418	C	1238	0	1238	0	0	0		0	0		0	0
X5	3419	G	1237	0	0	1236	1	0.08		0	0		0	0
X5	3420	G	1237	0	0	1237	0	0		0	0		0	0
X5	3421	A	1237	1236	0	1	0	0.08		1	0.08		0	0
X5	3422	A	1237	1237	0	0	0	0		0	0		0	0
X5	3423	G	1238	0	0	1237	1	0.08		0	0		0	0
X5	3424	G	1238	0	0	1238	0	0		0	0		0	0
X5	3425	A	1239	1239	0	0	0	0		0	0		0	0
X5	3426	G	1241	0	0	1240	0	0		0	0		1	0.08
X5	3427	C	1241	0	1241	0	0	0		0	0		0	0
X5	3428	T	1241	0	0	0	1241	0		0	0		0	0
X5	3429	G	1241	0	0	1241	0	0		0	0		0	0
X5	3430	A	1241	1240	1	0	0	0.08		0	0		0	0
X5	3431	C	1241	0	1241	0	0	0		0	0		0	0
X5	3432	T	1240	0	0	0	1240	0		0	0		0	0
X5	3433	G	1241	0	0	1241	0	0		0	0		0	0
X5	3434	G	1245	0	0	1245	0	0		0	0		0	0
X5	3435	G	1245	0	0	1245	0	0		3	0.24		0	0
X5	3436	T	1245	0	0	0	1245	0		0	0		0	0
X5	3437	T	1246	0	0	0	1246	0		0	0		0	0
X5	3438	G	1245	0	0	1245	0	0		1	0.08		0	0
X5	3439	A	1245	1243	1	0	0	0.08		0	0		1	0.08
X5	3440	A	1246	1246	0	0	0	0		0	0		0	0
X5	3441	G	1246	0	0	1246	0	0		0	0		0	0
X5	3442	G	1246	0	0	1246	0	0		1	0.08		0	0
X5	3443	C	1246	0	1246	0	0	0		0	0		0	0
X5	3444	T	1248	0	0	0	1248	0		0	0		0	0
X5	3445	C	1248	0	1248	0	0	0		0	0		0	0
X5	3446	T	1248	0	0	0	1248	0		0	0		0	0
X5	3447	C	1248	0	1248	0	0	0		1	0.08		0	0
X5	3448	A	1248	1248	0	0	0	0		0	0		0	0
X5	3449	A	1248	1247	0	0	1	0.08		0	0		0	0
X5	3450	G	1248	0	0	1247	0	0		0	0		1	0.08
X5	3451	G	1249	0	0	1249	0	0		0	0		0	0
X5	3452	G	1249	1	0	1248	0	0.08		0	0		0	0
X5	3453	C	1248	0	1248	0	0	0		2	0.16		0	0
X5	3454	A	1248	1248	0	0	0	0		0	0		0	0
X5	3455	T	1248	0	1	0	1247	0.08		0	0		0	0
X5	3456	C	1248	0	1248	0	0	0		0	0		0	0
X5	3457	G	1248	0	0	1248	0	0		0	0		0	0
X5	3458	G	1248	0	0	1248	0	0		0	0		0	0
X5	3459	T	1247	0	0	0	1247	0		0	0		0	0
X5	3460	C	1248	0	1247	0	1	0.08		0	0		0	0
X5	3461	G	1248	0	0	1248	0	0		0	0		0	0
X5	3462	A	1249	1249	0	0	0	0		0	0		0	0
X5	3463	G	1248	0	0	1248	0	0		0	0		0	0
X5	3464	A	1248	1248	0	0	0	0		0	0		0	0
X5	3465	T	1250	0	0	0	1250	0		0	0		0	0
X5	3466	C	1249	0	1246	0	0	0		0	0		3	0.24
X5	3467	C	1250	0	1250	0	0	0		0	0		0	0
X5	3468	C	1250	0	1250	0	0	0		0	0		0	0
X5	3469	G	1256	0	0	1256	0	0		0	0		0	0
X5	3470	G	1255	0	0	1255	0	0		0	0		0	0
X5	3471	T	1257	0	0	0	1257	0		0	0		0	0
X5	3472	G	1257	0	0	1257	0	0		0	0		0	0
X5	3473	C	1257	0	1256	0	1	0.08		0	0		0	0
X5	3474	C	1258	0	1258	0	0	0		1	0.08		0	0
X5	3475	T	1257	0	0	0	1257	0		0	0		0	0
X5	3476	A	1257	1257	0	0	0	0		0	0		0	0
X5	3477	A	1257	1257	0	0	0	0		0	0		0	0
X5	3478	T	1258	0	0	0	1258	0		0	0		0	0
X5	3479	G	1258	0	0	1258	0	0		0	0		0	0
X5	3480	A	1258	1258	0	0	0	0		0	0		0	0
X5	3481	G	1258	0	0	1258	0	0		1	0.08		0	0
X5	3482	T	1258	0	0	0	1258	0		0	0		0	0
X5	3483	G	1258	0	0	1258	0	0		0	0		0	0
X5	3484	A	1258	1257	0	1	0	0.08		0	0		0	0
X5	3485	G	1258	0	0	1258	0	0		0	0		0	0
X5	3486	C	1258	0	1258	0	0	0		0	0		0	0
X5	3487	T	1258	0	0	0	1258	0		1	0.08		0	0
X5	3488	A	1258	1258	0	0	0	0		0	0		0	0
X5	3489	A	1258	1258	0	0	0	0		1	0.08		0	0
X5	3490	C	1258	0	1258	0	0	0		1	0.08		0	0
X5	3491	T	1258	0	0	0	1258	0		0	0		0	0
X5	3492	T	1258	0	5	0	1253	0.4		0	0		0	0
X5	3493	A	1258	1258	0	0	0	0		0	0		0	0
X5	3494	C	1256	0	1256	0	0	0		0	0		0	0
X5	3495	A	1258	1258	0	0	0	0		0	0		0	0
X5	3496	T	1258	2	0	0	1256	0.16		0	0		0	0
X5	3497	T	1259	0	0	0	1259	0		0	0		0	0
X5	3498	A	1259	1259	0	0	0	0		0	0		0	0
X5	3499	A	1258	1258	0	0	0	0		0	0		0	0
X5	3500	T	1258	0	0	0	1258	0		0	0		0	0
X5	3501	T	1257	0	0	0	1257	0		0	0		0	0
X5	3502	G	1257	0	0	1257	0	0		0	0		0	0
X5	3503	C	1257	0	1257	0	0	0		0	0		0	0
X5	3504	G	1258	0	0	1258	0	0		5	0.4		0	0
X5	3505	T	1257	0	0	0	1257	0		0	0		0	0
X5	3506	T	1256	0	0	0	1256	0		1	0.08		0	0
X5	3507	G	1256	0	0	1255	0	0		0	0		1	0.08
X5	3508	C	1256	0	1255	0	1	0.08		0	0		0	0
X5	3509	G	1257	2	0	1254	0	0.16		1	0.08		1	0.08
X5	3510	C	1257	0	1257	0	0	0		0	0		0	0
X5	3511	T	1256	0	0	0	1256	0		0	0		0	0
X5	3512	C	1254	0	1254	0	0	0		0	0		0	0
X5	3513	A	1255	1255	0	0	0	0		1	0.08		0	0
X5	3514	C	1255	0	1255	0	0	0		1	0.08		0	0
X5	3515	T	1255	0	0	0	1255	0		0	0		0	0
X5	3516	G	1255	0	0	1255	0	0		4	0.32		0	0
X5	3517	C	1255	0	1252	1	0	0.08		0	0		2	0.16
X5	3518	C	1257	0	1257	0	0	0		0	0		0	0
X5	3519	C	1255	0	1254	0	1	0.08		0	0		0	0
X5	3520	G	1255	0	0	1255	0	0		0	0		0	0
X5	3521	C	1256	0	1256	0	0	0		1	0.08		0	0
X5	3522	T	1256	0	0	1	1254	0.08		0	0		1	0.08
X5	3523	T	1257	0	0	1	1256	0.08		0	0		0	0
X5	3524	T	1257	0	0	1	1256	0.08		0	0		0	0
X5	3525	C	1257	0	1255	1	0	0.08		0	0		1	0.08
X5	3526	C	1257	0	1257	0	0	0		1	0.08		0	0
X5	3527	A	1256	1256	0	0	0	0		0	0		0	0
X5	3528	G	1254	0	0	1254	0	0		0	0		0	0
X5	3529	T	1254	0	0	0	1254	0		0	0		0	0
X5	3530	C	1253	0	1253	0	0	0		0	0		0	0
X5	3531	G	1253	0	0	1249	0	0		0	0		4	0.32
X5	3532	G	1253	0	0	1253	0	0		0	0		0	0
X5	3533	G	1254	0	0	1253	0	0		4	0.32		1	0.08
X5	3534	A	1254	1253	0	0	0	0		0	0		1	0.08
X5	3535	A	1256	1255	0	0	0	0		0	0		1	0.08
X5	3536	A	1256	1256	0	0	0	0		0	0		0	0
X5	3537	C	1256	0	1256	0	0	0		0	0		0	0
X5	3538	C	1256	0	1256	0	0	0		0	0		0	0
X5	3539	T	1256	0	0	0	1256	0		1	0.08		0	0
X5	3540	G	1256	2	0	1253	0	0.16		0	0		1	0.08
X5	3541	T	1256	0	0	0	1256	0		0	0		0	0
X5	3542	C	1256	0	1255	0	1	0.08		1	0.08		0	0
X5	3543	G	1256	0	0	1256	0	0		0	0		0	0
X5	3544	T	1257	0	0	0	1257	0		1	0.08		0	0
X5	3545	G	1257	1	0	1256	0	0.08		1	0.08		0	0
X5	3546	C	1257	0	1255	0	0	0		0	0		2	0.16
X5	3547	C	1257	0	1257	0	0	0		0	0		0	0
X5	3548	A	1257	1257	0	0	0	0		0	0		0	0
X5	3549	G	1258	0	0	1258	0	0		0	0		0	0
X5	3550	C	1260	0	1260	0	0	0		0	0		0	0
X5	3551	T	1260	0	0	0	1260	0		0	0		0	0
X5	3552	G	1259	0	0	1259	0	0		0	0		0	0
X5	3553	C	1259	1	1257	0	1	0.16		1	0.08		0	0
X5	3554	A	1260	1260	0	0	0	0		0	0		0	0
X5	3555	T	1260	0	0	0	1260	0		0	0		0	0
X5	3556	T	1261	0	0	0	1261	0		0	0		0	0
X5	3557	A	1262	1261	1	0	0	0.08		0	0		0	0
X5	3558	A	1262	1261	1	0	0	0.08		0	0		0	0
X5	3559	T	1262	0	0	0	1261	0		1	0.08		1	0.08
X5	3560	G	1261	0	0	1261	0	0		0	0		0	0
X5	3561	A	1261	1259	1	1	0	0.16		0	0		0	0
X5	3562	A	1262	1262	0	0	0	0		0	0		0	0
X5	3563	T	1261	0	0	0	1261	0		0	0		0	0
X5	3564	C	1260	1	1259	0	0	0.08		1	0.08		0	0
X5	3565	G	1260	0	0	1260	0	0		0	0		0	0
X5	3566	G	1261	0	0	1261	0	0		2	0.16		0	0
X5	3567	C	1261	0	1261	0	0	0		0	0		0	0
X5	3568	C	1261	0	1261	0	0	0		2	0.16		0	0
X5	3569	A	1261	1260	0	0	0	0		0	0		1	0.08
X5	3570	A	1261	1260	0	0	0	0		0	0		1	0.08
X5	3571	C	1261	0	1261	0	0	0		1	0.08		0	0
X5	3572	G	1261	0	0	1261	0	0		0	0		0	0
X5	3573	C	1262	0	1262	0	0	0		0	0		0	0
X5	3574	G	1262	0	0	1262	0	0		0	0		0	0
X5	3575	C	1261	0	1260	0	1	0.08		2	0.16		0	0
X5	3576	G	1263	0	1	1251	0	0.08		1	0.08		11	0.87
X5	3577	G	1263	2	0	1261	0	0.16		1	0.08		0	0
X5	3578	G	1262	0	0	1262	0	0		0	0		0	0
X5	3579	G	1262	0	0	1262	0	0		1	0.08		0	0
X5	3580	A	1262	1262	0	0	0	0		0	0		0	0
X5	3581	G	1262	0	0	1262	0	0		1	0.08		0	0
X5	3582	A	1262	1262	0	0	0	0		2	0.16		0	0
X5	3583	G	1262	1	0	1260	0	0.08		1	0.08		1	0.08
X5	3584	G	1262	1	0	1261	0	0.08		0	0		0	0
X5	3585	C	1263	1	1262	0	0	0.08		0	0		0	0
X5	3586	G	1262	0	0	1262	0	0		0	0		0	0
X5	3587	G	1262	1	0	1261	0	0.08		6	0.48		0	0
X5	3588	T	1260	0	0	0	1260	0		0	0		0	0
X5	3589	T	1260	0	0	0	1260	0		0	0		0	0
X5	3590	T	1260	0	0	1	1259	0.08		0	0		0	0
X5	3591	G	1259	0	1	1258	0	0.08		0	0		0	0
X5	3592	C	1259	0	1259	0	0	0		0	0		0	0
X5	3593	G	1259	0	0	1259	0	0		0	0		0	0
X5	3594	T	1261	0	0	0	1261	0		2	0.16		0	0
X5	3595	A	1261	1261	0	0	0	0		1	0.08		0	0
X5	3596	T	1260	0	1	0	1259	0.08		0	0		0	0
X5	3597	T	1259	0	0	0	1259	0		1	0.08		0	0
X5	3598	G	1261	0	0	1259	0	0		0	0		2	0.16
X5	3599	G	1262	0	0	1261	0	0		0	0		1	0.08
X5	3600	G	1262	0	0	1262	0	0		0	0		0	0
X5	3601	C	1262	0	1262	0	0	0		0	0		0	0
X5	3602	G	1261	0	0	1261	0	0		0	0		0	0
X5	3603	C	1262	0	1261	0	1	0.08		0	0		0	0
X5	3604	C	1262	0	1262	0	0	0		2	0.16		0	0
X5	3605	A	1263	1263	0	0	0	0		1	0.08		0	0
X5	3606	G	1264	0	0	1263	0	0		0	0		1	0.08
X5	3607	G	1262	0	0	1262	0	0		0	0		0	0
X5	3608	G	1262	0	0	1262	0	0		1	0.08		0	0
X5	3609	T	1263	0	0	0	1263	0		1	0.08		0	0
X5	3610	G	1261	0	0	1261	0	0		0	0		0	0
X5	3611	G	1263	0	0	1263	0	0		33	2.61		0	0
X5	3612	T	1263	0	0	0	1259	0		1	0.08		4	0.32
X5	3613	T	1262	0	0	0	1262	0		0	0		0	0
X5	3614	T	1262	0	0	0	1262	0		0	0		0	0
X5	3615	T	1262	0	0	0	1262	0		0	0		0	0
X5	3616	T	1262	0	0	0	1262	0		0	0		0	0
X5	3617	C	1261	0	1261	0	0	0		0	0		0	0
X5	3618	T	1262	0	0	0	1258	0		1	0.08		4	0.32
X5	3619	T	1264	0	0	0	1264	0		0	0		0	0
X5	3620	T	1265	0	0	0	1265	0		0	0		0	0
X5	3621	T	1266	0	0	0	1266	0		0	0		0	0
X5	3622	C	1266	0	1266	0	0	0		1	0.08		0	0
X5	3623	A	1267	1266	0	1	0	0.08		0	0		0	0
X5	3624	C	1266	0	1266	0	0	0		1	0.08		0	0
X5	3625	C	1266	0	1266	0	0	0		0	0		0	0
X5	3626	A	1266	1266	0	0	0	0		0	0		0	0
X5	3627	G	1265	0	0	1264	1	0.08		0	0		0	0
X5	3628	T	1264	0	0	0	1264	0		0	0		0	0
X5	3629	G	1264	0	0	1264	0	0		0	0		0	0
X5	3630	A	1264	1264	0	0	0	0		1	0.08		0	0
X5	3631	G	1264	0	0	1264	0	0		0	0		0	0
X5	3632	A	1263	1263	0	0	0	0		1	0.08		0	0
X5	3633	C	1263	0	1263	0	0	0		3	0.24		0	0
X5	3634	G	1262	0	0	1261	0	0		0	0		1	0.08
X5	3635	G	1262	0	0	1261	1	0.08		0	0		0	0
X5	3636	G	1262	0	0	1262	0	0		0	0		0	0
X5	3637	C	1263	0	1263	0	0	0		1	0.08		0	0
X5	3638	A	1263	1263	0	0	0	0		0	0		0	0
X5	3639	A	1263	1262	0	0	1	0.08		0	0		0	0
X5	3640	C	1263	0	1263	0	0	0		1	0.08		0	0
X5	3641	A	1264	1264	0	0	0	0		0	0		0	0
X5	3642	G	1264	2	0	1262	0	0.16		0	0		0	0
X5	3643	C	1263	0	1263	0	0	0		0	0		0	0
X5	3644	T	1263	0	0	0	1263	0		0	0		0	0
X5	3645	G	1263	0	0	1263	0	0		0	0		0	0
X5	3646	A	1263	1263	0	0	0	0		0	0		0	0
X5	3647	T	1264	0	0	0	1264	0		0	0		0	0
X5	3648	T	1264	0	0	0	1264	0		0	0		0	0
X5	3649	G	1264	1	0	1263	0	0.08		2	0.16		0	0
X5	3650	C	1265	0	1264	0	1	0.08		0	0		0	0
X5	3651	C	1266	0	1266	0	0	0		0	0		0	0
X5	3652	C	1265	0	1265	0	0	0		0	0		0	0
X5	3653	T	1265	0	0	0	1265	0		0	0		0	0
X5	3654	T	1265	0	0	0	1265	0		0	0		0	0
X5	3655	C	1265	0	1264	0	1	0.08		0	0		0	0
X5	3656	A	1265	1265	0	0	0	0		1	0.08		0	0
X5	3657	C	1266	0	1266	0	0	0		0	0		0	0
X5	3658	C	1266	0	1266	0	0	0		0	0		0	0
X5	3659	G	1266	0	0	1266	0	0		0	0		0	0
X5	3660	C	1266	0	1266	0	0	0		0	0		0	0
X5	3661	C	1266	0	1266	0	0	0		0	0		0	0
X5	3662	T	1266	0	0	0	1266	0		0	0		0	0
X5	3663	G	1265	0	0	1265	0	0		0	0		0	0
X5	3664	G	1265	0	1	1264	0	0.08		0	0		0	0
X5	3665	C	1264	0	1262	0	0	0		0	0		2	0.16
X5	3666	C	1265	0	1265	0	0	0		0	0		0	0
X5	3667	C	1266	0	1266	0	0	0		0	0		0	0
X5	3668	T	1265	0	0	0	1265	0		0	0		0	0
X5	3669	G	1266	0	0	1266	0	0		0	0		0	0
X5	3670	A	1266	1266	0	0	0	0		0	0		0	0
X5	3671	G	1266	0	0	1266	0	0		1	0.08		0	0
X5	3672	A	1266	1266	0	0	0	0		0	0		0	0
X5	3673	G	1265	0	0	1265	0	0		0	0		0	0
X5	3674	A	1265	1264	0	0	0	0		2	0.16		1	0.08
X5	3675	G	1264	0	0	1264	0	0		4	0.32		0	0
X5	3676	T	1265	0	0	0	1265	0		0	0		0	0
X5	3677	T	1265	1	0	0	1264	0.08		0	0		0	0
X5	3678	G	1267	0	0	1267	0	0		0	0		0	0
X5	3679	C	1266	0	1266	0	0	0		0	0		0	0
X5	3680	A	1266	1266	0	0	0	0		1	0.08		0	0
X5	3681	G	1267	1	0	1265	1	0.16		0	0		0	0
X5	3682	C	1268	0	1267	0	1	0.08		0	0		0	0
X5	3683	A	1268	1268	0	0	0	0		0	0		0	0
X5	3684	A	1268	1268	0	0	0	0		0	0		0	0
X5	3685	G	1268	0	0	1268	0	0		0	0		0	0
X5	3686	C	1269	0	1268	0	1	0.08		0	0		0	0
X5	3687	G	1270	0	0	1269	0	0		0	0		1	0.08
X5	3688	G	1270	0	0	1270	0	0		1	0.08		0	0
X5	3689	T	1269	0	0	0	1269	0		1	0.08		0	0
X5	3690	C	1269	0	1266	0	0	0		0	0		3	0.24
X5	3691	C	1269	0	1269	0	0	0		0	0		0	0
X5	3692	A	1270	1270	0	0	0	0		1	0.08		0	0
X5	3693	C	1270	0	1269	0	1	0.08		1	0.08		0	0
X5	3694	G	1270	0	0	1270	0	0		0	0		0	0
X5	3695	C	1270	0	1270	0	0	0		0	0		0	0
X5	3696	T	1270	0	0	0	1270	0		0	0		0	0
X5	3697	G	1270	0	0	1269	0	0		0	0		1	0.08
X5	3698	G	1271	0	0	1271	0	0		3	0.24		0	0
X5	3699	T	1271	0	0	0	1269	0		0	0		2	0.16
X5	3700	T	1271	0	0	0	1271	0		1	0.08		0	0
X5	3701	T	1271	0	0	0	1271	0		0	0		0	0
X5	3702	G	1271	0	0	1271	0	0		2	0.16		0	0
X5	3703	C	1270	0	1259	0	0	0		0	0		11	0.87
X5	3704	C	1272	0	1272	0	0	0		0	0		0	0
X5	3705	C	1271	0	1271	0	0	0		1	0.08		0	0
X5	3706	C	1271	0	1271	0	0	0		0	0		0	0
X5	3707	A	1271	1271	0	0	0	0		2	0.16		0	0
X5	3708	G	1271	0	0	1270	1	0.08		2	0.16		0	0
X5	3709	C	1272	0	1272	0	0	0		1	0.08		0	0
X5	3710	A	1272	1271	0	0	1	0.08		3	0.24		0	0
X5	3711	G	1272	0	0	1271	0	0		0	0		1	0.08
X5	3712	G	1271	0	0	1271	0	0		2	0.16		0	0
X5	3713	C	1271	0	1270	0	1	0.08		5	0.39		0	0
X5	3714	G	1271	0	0	1271	0	0		3	0.24		0	0
X5	3715	A	1271	1269	0	0	0	0		0	0		2	0.16
X5	3716	A	1271	1271	0	0	0	0		2	0.16		0	0
X5	3717	A	1270	1270	0	0	0	0		1	0.08		0	0
X5	3718	A	1270	1270	0	0	0	0		0	0		0	0
X5	3719	T	1271	0	0	0	1271	0		1	0.08		0	0
X5	3720	C	1270	0	1270	0	0	0		2	0.16		0	0
X5	3721	C	1271	0	1271	0	0	0		0	0		0	0
X5	3722	T	1271	0	0	0	1271	0		0	0		0	0
X5	3723	G	1271	0	0	1271	0	0		0	0		0	0
X5	3724	T	1272	0	0	0	1270	0		0	0		2	0.16
X5	3725	T	1272	0	0	0	1272	0		2	0.16		0	0
X5	3726	T	1273	0	0	0	1273	0		0	0		0	0
X5	3727	G	1274	0	0	1274	0	0		0	0		0	0
X5	3728	A	1276	1276	0	0	0	0		0	0		0	0
X5	3729	T	1280	0	0	0	1279	0		1	0.08		1	0.08
X5	3730	G	1280	0	0	1279	0	0		0	0		1	0.08
X5	3731	G	1281	0	0	1279	0	0		1	0.08		2	0.16
X5	3732	T	1284	0	0	2	1281	0.16		0	0		1	0.08
X5	3733	G	1285	0	0	1285	0	0		0	0		0	0
X5	3734	G	1285	0	0	1285	0	0		0	0		0	0
X5	3735	T	1285	1	0	0	1283	0.08		0	0		1	0.08
X5	3736	T	1286	0	0	0	1286	0		1	0.08		0	0
X5	3737	A	1286	1286	0	0	0	0		0	0		0	0
X5	3738	A	1286	1286	0	0	0	0		0	0		0	0
X5	3739	C	1289	0	1288	0	0	0		0	0		1	0.08
X5	3740	G	1289	0	0	1289	0	0		0	0		0	0
X5	3741	G	1290	0	0	1290	0	0		0	0		0	0
X5	3742	C	1291	0	1291	0	0	0		2	0.15		0	0
X5	3743	G	1293	0	0	1287	0	0		0	0		6	0.46
X5	3744	G	1292	0	0	1292	0	0		0	0		0	0
X5	3745	G	1292	0	0	1292	0	0		0	0		0	0
X5	3746	A	1293	1293	0	0	0	0		0	0		0	0
X5	3747	T	1296	1	0	0	1295	0.08		0	0		0	0
X5	3748	A	1296	1296	0	0	0	0		1	0.08		0	0
X5	3749	T	1295	0	0	0	1295	0		0	0		0	0
X5	3750	A	1296	1296	0	0	0	0		0	0		0	0
X5	3751	A	1296	1296	0	0	0	0		0	0		0	0
X5	3752	C	1296	0	1296	0	0	0		0	0		0	0
X5	3753	A	1296	1296	0	0	0	0		0	0		0	0
X5	3754	T	1297	0	0	0	1297	0		0	0		0	0
X5	3755	G	1297	0	0	1297	0	0		0	0		0	0
X5	3756	A	1297	1297	0	0	0	0		0	0		0	0
X5	3757	G	1297	1	0	1296	0	0.08		0	0		0	0
X5	3758	C	1296	0	1296	0	0	0		0	0		0	0
X5	3759	T	1296	0	0	0	1296	0		0	0		0	0
X5	3760	G	1295	0	0	1295	0	0		0	0		0	0
X5	3761	T	1295	0	0	0	1295	0		1	0.08		0	0
X5	3762	C	1294	0	1294	0	0	0		0	0		0	0
X5	3763	T	1295	0	0	0	1295	0		0	0		0	0
X5	3764	T	1295	0	0	0	1295	0		0	0		0	0
X5	3765	C	1294	0	1294	0	0	0		0	0		0	0
X5	3766	G	1294	1	0	1293	0	0.08		0	0		0	0
X5	3767	G	1294	1	0	1293	0	0.08		1	0.08		0	0
X5	3768	T	1295	0	0	0	1295	0		0	0		0	0
X5	3769	A	1295	1295	0	0	0	0		0	0		0	0
X5	3770	T	1295	0	0	0	1295	0		1	0.08		0	0
X5	3771	C	1295	0	1295	0	0	0		0	0		0	0
X5	3772	G	1296	0	0	1296	0	0		0	0		0	0
X5	3773	T	1297	0	0	0	1297	0		0	0		0	0
X5	3774	C	1297	0	1297	0	0	0		0	0		0	0
X5	3775	G	1297	0	0	1297	0	0		0	0		0	0
X5	3776	T	1299	0	1	0	1298	0.08		0	0		0	0
X5	3777	A	1299	1299	0	0	0	0		0	0		0	0
X5	3778	T	1299	0	0	0	1299	0		1	0.08		0	0
X5	3779	C	1299	0	1298	0	1	0.08		0	0		0	0
X5	3780	C	1299	0	1298	0	1	0.08		0	0		0	0
X5	3781	C	1300	0	1299	0	1	0.08		1	0.08		0	0
X5	3782	A	1300	1300	0	0	0	0		0	0		0	0
X5	3783	C	1300	0	1300	0	0	0		3	0.23		0	0
X5	3784	T	1300	0	0	0	1300	0		0	0		0	0
X5	3785	A	1300	1300	0	0	0	0		1	0.08		0	0
X5	3786	C	1300	0	1300	0	0	0		0	0		0	0
X5	3787	C	1301	0	1301	0	0	0		0	0		0	0
X5	3788	G	1302	0	0	1302	0	0		0	0		0	0
X5	3789	A	1302	1302	0	0	0	0		0	0		0	0
X5	3790	G	1302	0	0	1302	0	0		0	0		0	0
X5	3791	A	1301	1301	0	0	0	0		1	0.08		0	0
X5	3792	T	1301	0	0	0	1301	0		0	0		0	0
X5	3793	A	1301	1301	0	0	0	0		0	0		0	0
X5	3794	T	1300	0	0	0	1300	0		1	0.08		0	0
X5	3795	C	1299	0	1299	0	0	0		0	0		0	0
X5	3796	C	1299	0	1299	0	0	0		1	0.08		0	0
X5	3797	G	1299	0	1	1297	1	0.15		1	0.08		0	0
X5	3798	C	1299	0	1298	0	1	0.08		0	0		0	0
X5	3799	A	1299	1299	0	0	0	0		0	0		0	0
X5	3800	C	1298	0	1298	0	0	0		0	0		0	0
X5	3801	C	1297	0	1297	0	0	0		0	0		0	0
X5	3802	A	1297	1296	0	0	0	0		0	0		1	0.08
X5	3803	A	1296	1296	0	0	0	0		0	0		0	0
X5	3804	C	1296	0	1296	0	0	0		0	0		0	0
X5	3805	G	1297	1	0	1296	0	0.08		0	0		0	0
X5	3806	C	1298	0	1298	0	0	0		0	0		0	0
X5	3807	G	1299	0	0	1299	0	0		0	0		0	0
X5	3808	C	1300	0	1299	0	1	0.08		0	0		0	0
X5	3809	A	1300	1299	0	1	0	0.08		0	0		0	0
X5	3810	G	1300	0	0	1300	0	0		0	0		0	0
X5	3811	C	1300	0	1299	0	0	0		0	0		1	0.08
X5	3812	C	1300	0	1299	0	1	0.08		1	0.08		0	0
X5	3813	C	1300	0	1300	0	0	0		1	0.08		0	0
X5	3814	G	1300	0	0	1299	0	0		0	0		1	0.08
X5	3815	G	1300	0	0	1300	0	0		0	0		0	0
X5	3816	A	1300	1300	0	0	0	0		1	0.08		0	0
X5	3817	C	1300	0	1299	0	1	0.08		0	0		0	0
X5	3818	T	1301	0	0	0	1301	0		0	0		0	0
X5	3819	C	1301	0	1301	0	0	0		0	0		0	0
X5	3820	G	1301	0	0	1300	0	0		0	0		1	0.08
X5	3821	G	1301	0	0	1301	0	0		1	0.08		0	0
X5	3822	T	1302	0	0	0	1302	0		0	0		0	0
X5	3823	A	1302	1302	0	0	0	0		0	0		0	0
X5	3824	A	1302	1302	0	0	0	0		0	0		0	0
X5	3825	T	1302	0	0	0	1302	0		0	0		0	0
X5	3826	G	1302	0	0	1302	0	0		0	0		0	0
X5	3827	G	1302	0	0	1302	0	0		0	0		0	0
X5	3828	C	1302	0	1302	0	0	0		0	0		0	0
X5	3829	G	1303	0	0	1303	0	0		0	0		0	0
X5	3830	C	1303	0	1303	0	0	0		0	0		0	0
X5	3831	G	1303	2	0	1301	0	0.15		0	0		0	0
X5	3832	C	1303	0	1303	0	0	0		2	0.15		0	0
X5	3833	A	1305	1305	0	0	0	0		0	0		0	0
X5	3834	T	1305	0	0	0	1305	0		0	0		0	0
X5	3835	T	1306	0	0	0	1306	0		0	0		0	0
X5	3836	G	1306	0	0	1306	0	0		0	0		0	0
X5	3837	C	1307	0	1307	0	0	0		0	0		0	0
X5	3838	G	1306	0	0	1306	0	0		4	0.31		0	0
X5	3839	C	1307	0	1301	0	0	0		0	0		6	0.46
X5	3840	C	1309	0	1309	0	0	0		0	0		0	0
X5	3841	C	1308	1	1307	0	0	0.08		0	0		0	0
X5	3842	A	1308	1308	0	0	0	0		0	0		0	0
X5	3843	G	1307	0	0	1307	0	0		0	0		0	0
X5	3844	C	1307	0	1306	0	1	0.08		0	0		0	0
X5	3845	G	1307	0	0	1307	0	0		0	0		0	0
X5	3846	C	1307	0	1306	0	0	0		0	0		1	0.08
X5	3847	C	1307	0	1307	0	0	0		0	0		0	0
X5	3848	A	1306	1306	0	0	0	0		1	0.08		0	0
X5	3849	T	1306	0	0	0	1306	0		0	0		0	0
X5	3850	C	1306	0	1305	0	1	0.08		1	0.08		0	0
X5	3851	T	1307	0	0	0	1307	0		1	0.08		0	0
X5	3852	G	1307	0	0	1307	0	0		1	0.08		0	0
X5	3853	A	1307	1307	0	0	0	0		0	0		0	0
X5	3854	T	1307	1	0	0	1306	0.08		0	0		0	0
X5	3855	C	1307	0	1307	0	0	0		0	0		0	0
X5	3856	G	1306	0	1	1305	0	0.08		0	0		0	0
X5	3857	T	1306	1	0	0	1305	0.08		0	0		0	0
X5	3858	T	1306	0	0	0	1306	0		0	0		0	0
X5	3859	G	1307	0	0	1307	0	0		0	0		0	0
X5	3860	G	1307	0	0	1306	1	0.08		0	0		0	0
X5	3861	C	1306	0	1306	0	0	0		1	0.08		0	0
X5	3862	A	1306	1304	0	1	0	0.08		0	0		1	0.08
X5	3863	A	1306	1306	0	0	0	0		0	0		0	0
X5	3864	C	1305	0	1305	0	0	0		0	0		0	0
X5	3865	C	1305	0	1305	0	0	0		0	0		0	0
X5	3866	A	1305	1305	0	0	0	0		0	0		0	0
X5	3867	G	1305	1	0	1303	1	0.15		0	0		0	0
X5	3868	C	1304	0	1304	0	0	0		0	0		0	0
X5	3869	A	1304	1304	0	0	0	0		0	0		0	0
X5	3870	T	1304	0	0	0	1304	0		1	0.08		0	0
X5	3871	C	1304	0	1304	0	0	0		3	0.23		0	0
X5	3872	G	1304	0	0	1304	0	0		0	0		0	0
X5	3873	C	1306	0	1306	0	0	0		2	0.15		0	0
X5	3874	A	1306	1306	0	0	0	0		0	0		0	0
X5	3875	G	1305	0	0	1305	0	0		0	0		0	0
X5	3876	T	1305	0	0	0	1305	0		2	0.15		0	0
X5	3877	G	1305	0	0	1299	0	0		0	0		6	0.46
X5	3878	G	1305	0	0	1305	0	0		0	0		0	0
X5	3879	G	1305	0	0	1305	0	0		7	0.54		0	0
X5	3880	A	1305	1305	0	0	0	0		3	0.23		0	0
X5	3881	A	1304	1303	1	0	0	0.08		0	0		0	0
X5	3882	C	1304	0	1304	0	0	0		0	0		0	0
X5	3883	G	1304	0	0	1304	0	0		0	0		0	0
X5	3884	A	1304	1304	0	0	0	0		6	0.46		0	0
X5	3885	T	1303	0	0	0	1303	0		0	0		0	0
X5	3886	G	1303	1	0	1301	0	0.08		0	0		1	0.08
X5	3887	C	1303	0	1301	0	0	0		1	0.08		2	0.15
X5	3888	C	1304	0	1304	0	0	0		0	0		0	0
X5	3889	C	1304	0	1303	1	0	0.08		0	0		0	0
X5	3890	T	1305	1	0	3	1301	0.31		0	0		0	0
X5	3891	C	1305	0	1305	0	0	0		2	0.15		0	0
X5	3892	A	1305	1305	0	0	0	0		3	0.23		0	0
X5	3893	T	1306	3	1	0	1302	0.31		0	0		0	0
X5	3894	T	1306	2	0	0	1304	0.15		0	0		0	0
X5	3895	C	1305	0	1305	0	0	0		0	0		0	0
X5	3896	A	1305	1305	0	0	0	0		0	0		0	0
X5	3897	G	1304	1	0	1303	0	0.08		0	0		0	0
X5	3898	C	1303	0	1303	0	0	0		2	0.15		0	0
X5	3899	A	1302	1302	0	0	0	0		0	0		0	0
X5	3900	T	1301	0	0	0	1300	0		0	0		1	0.08
X5	3901	T	1301	0	0	0	1301	0		0	0		0	0
X5	3902	T	1301	0	0	0	1301	0		0	0		0	0
X5	3903	G	1301	1	0	1300	0	0.08		1	0.08		0	0
X5	3904	C	1301	0	1301	0	0	0		0	0		0	0
X5	3905	A	1300	1300	0	0	0	0		0	0		0	0
X5	3906	T	1300	0	1	0	1299	0.08		0	0		0	0
X5	3907	G	1300	0	0	1299	0	0		0	0		1	0.08
X5	3908	G	1300	1	0	1299	0	0.08		1	0.08		0	0
X5	3909	T	1300	0	1	0	1297	0.08		0	0		2	0.15
X5	3910	T	1300	0	0	0	1300	0		0	0		0	0
X5	3911	T	1299	0	0	0	1299	0		0	0		0	0
X5	3912	G	1300	1	0	1299	0	0.08		2	0.15		0	0
X5	3913	T	1300	0	0	0	1300	0		0	0		0	0
X5	3914	T	1300	0	0	0	1300	0		0	0		0	0
X5	3915	G	1299	1	0	1298	0	0.08		5	0.38		0	0
X5	3916	A	1300	1291	0	0	0	0		0	0		9	0.69
X5	3917	A	1300	1300	0	0	0	0		0	0		0	0
X5	3918	A	1300	1300	0	0	0	0		0	0		0	0
X5	3919	A	1299	1299	0	0	0	0		0	0		0	0
X5	3920	C	1299	1	1297	0	0	0.08		0	0		1	0.08
X5	3921	C	1297	0	1296	0	1	0.08		0	0		0	0
X5	3922	G	1298	0	0	1298	0	0		0	0		0	0
X5	3923	G	1299	0	0	1299	0	0		0	0		0	0
X5	3924	A	1299	1299	0	0	0	0		0	0		0	0
X5	3925	C	1298	0	1297	0	1	0.08		0	0		0	0
X5	3926	A	1298	1298	0	0	0	0		0	0		0	0
X5	3927	T	1298	0	0	0	1298	0		0	0		0	0
X5	3928	G	1297	0	0	1297	0	0		0	0		0	0
X5	3929	G	1296	0	0	1296	0	0		0	0		0	0
X5	3930	C	1296	0	1295	0	1	0.08		0	0		0	0
X5	3931	A	1296	1295	0	1	0	0.08		0	0		0	0
X5	3932	C	1296	0	1296	0	0	0		0	0		0	0
X5	3933	T	1296	0	0	0	1296	0		1	0.08		0	0
X5	3934	C	1296	0	1296	0	0	0		0	0		0	0
X5	3935	C	1296	0	1296	0	0	0		1	0.08		0	0
X5	3936	A	1297	1297	0	0	0	0		0	0		0	0
X5	3937	G	1297	0	1	1296	0	0.08		0	0		0	0
X5	3938	T	1298	0	0	0	1298	0		1	0.08		0	0
X5	3939	C	1298	0	1298	0	0	0		0	0		0	0
X5	3940	G	1298	0	0	1298	0	0		0	0		0	0
X5	3941	C	1299	0	1299	0	0	0		0	0		0	0
X5	3942	C	1298	0	1298	0	0	0		0	0		0	0
X5	3943	T	1299	0	0	0	1299	0		0	0		0	0
X5	3944	T	1299	0	0	0	1299	0		1	0.08		0	0
X5	3945	C	1299	0	1295	0	0	0		0	0		4	0.31
X5	3946	C	1299	0	1299	0	0	0		0	0		0	0
X5	3947	C	1298	0	1298	0	0	0		0	0		0	0
X5	3948	G	1297	1	0	1296	0	0.08		0	0		0	0
X5	3949	T	1297	0	0	0	1297	0		0	0		0	0
X5	3950	T	1298	0	0	0	1298	0		0	0		0	0
X5	3951	C	1297	0	1297	0	0	0		0	0		0	0
X5	3952	C	1297	0	1297	0	0	0		0	0		0	0
X5	3953	G	1297	1	0	1296	0	0.08		0	0		0	0
X5	3954	C	1298	0	1298	0	0	0		0	0		0	0
X5	3955	T	1298	0	0	0	1298	0		0	0		0	0
X5	3956	A	1298	1298	0	0	0	0		0	0		0	0
X5	3957	T	1298	0	1	0	1297	0.08		0	0		0	0
X5	3958	C	1297	0	1297	0	0	0		0	0		0	0
X5	3959	G	1297	0	0	1294	0	0		0	0		3	0.23
X5	3960	G	1297	0	0	1297	0	0		1	0.08		0	0
X5	3961	C	1298	0	1298	0	0	0		0	0		0	0
X5	3962	T	1297	0	0	0	1297	0		1	0.08		0	0
X5	3963	G	1296	0	0	1296	0	0		0	0		0	0
X5	3964	A	1296	1296	0	0	0	0		0	0		0	0
X5	3965	A	1296	1296	0	0	0	0		1	0.08		0	0
X5	3966	T	1297	0	0	0	1297	0		0	0		0	0
X5	3967	T	1296	0	0	0	1296	0		0	0		0	0
X5	3968	T	1296	0	0	0	1296	0		0	0		0	0
X5	3969	G	1297	0	0	1297	0	0		0	0		0	0
X5	3970	A	1298	1298	0	0	0	0		0	0		0	0
X5	3971	T	1298	0	0	0	1298	0		0	0		0	0
X5	3972	T	1298	0	0	0	1298	0		1	0.08		0	0
X5	3973	G	1299	0	0	1299	0	0		0	0		0	0
X5	3974	C	1299	0	1298	0	1	0.08		0	0		0	0
X5	3975	G	1299	0	0	1299	0	0		1	0.08		0	0
X5	3976	A	1301	1301	0	0	0	0		0	0		0	0
X5	3977	G	1304	1	0	1303	0	0.08		0	0		0	0
X5	3978	T	1304	0	0	0	1304	0		0	0		0	0
X5	3979	G	1304	0	0	1304	0	0		0	0		0	0
X5	3980	A	1303	1302	0	1	0	0.08		0	0		0	0
X5	3981	G	1305	0	0	1305	0	0		0	0		0	0
X5	3982	A	1307	1307	0	0	0	0		0	0		0	0
X5	3983	T	1310	0	0	0	1310	0		1	0.08		0	0
X5	3984	A	1311	1311	0	0	0	0		0	0		0	0
X5	3985	T	1310	0	0	0	1310	0		1	0.08		0	0
X5	3986	T	1308	0	0	0	1308	0		0	0		0	0
X5	3987	T	1308	0	0	0	1308	0		0	0		0	0
X5	3988	A	1308	1308	0	0	0	0		1	0.08		0	0
X5	3989	T	1310	0	0	0	1310	0		1	0.08		0	0
X5	3990	G	1310	0	0	1310	0	0		0	0		0	0
X5	3991	C	1310	0	1310	0	0	0		0	0		0	0
X5	3992	C	1310	1	1309	0	0	0.08		0	0		0	0
X5	3993	A	1310	1308	1	1	0	0.15		0	0		0	0
X5	3994	G	1310	0	0	1310	0	0		0	0		0	0
X5	3995	C	1310	0	1310	0	0	0		0	0		0	0
X5	3996	C	1310	1	1309	0	0	0.08		1	0.08		0	0
X5	3997	A	1310	1309	0	0	1	0.08		0	0		0	0
X5	3998	G	1309	0	0	1309	0	0		1	0.08		0	0
X5	3999	C	1309	0	1308	0	0	0		0	0		1	0.08
X5	4000	C	1308	0	1308	0	0	0		0	0		0	0
X5	4001	A	1308	1308	0	0	0	0		3	0.23		0	0
X5	4002	G	1308	0	0	1308	0	0		0	0		0	0
X5	4003	A	1308	1308	0	0	0	0		0	0		0	0
X5	4004	C	1308	0	1308	0	0	0		0	0		0	0
X5	4005	G	1308	0	0	1308	0	0		0	0		0	0
X5	4006	C	1308	0	1308	0	0	0		1	0.08		0	0
X5	4007	A	1308	1308	0	0	0	0		0	0		0	0
X5	4008	G	1309	0	0	1309	0	0		1	0.08		0	0
X5	4009	A	1309	1309	0	0	0	0		2	0.15		0	0
X5	4010	C	1309	0	1308	0	1	0.08		1	0.08		0	0
X5	4011	G	1309	1	0	1308	0	0.08		0	0		0	0
X5	4012	C	1309	0	1309	0	0	0		1	0.08		0	0
X5	4013	G	1309	0	0	1309	0	0		2	0.15		0	0
X5	4014	C	1309	0	1308	0	1	0.08		0	0		0	0
X5	4015	C	1309	0	1309	0	0	0		0	0		0	0
X5	4016	G	1308	0	0	1308	0	0		0	0		0	0
X5	4017	A	1308	1308	0	0	0	0		1	0.08		0	0
X5	4018	G	1308	0	0	1308	0	0		1	0.08		0	0
X5	4019	A	1308	1308	0	0	0	0		1	0.08		0	0
X5	4020	C	1308	0	1308	0	0	0		0	0		0	0
X5	4021	A	1308	1308	0	0	0	0		2	0.15		0	0
X5	4022	G	1308	0	0	1308	0	0		2	0.15		0	0
X5	4023	A	1308	1308	0	0	0	0		0	0		0	0
X5	4024	A	1308	1308	0	0	0	0		1	0.08		0	0
X5	4025	C	1308	0	1308	0	0	0		0	0		0	0
X5	4026	T	1308	0	0	0	1308	0		1	0.08		0	0
X5	4027	T	1310	0	0	1	1309	0.08		0	0		0	0
X5	4028	A	1310	1310	0	0	0	0		0	0		0	0
X5	4029	A	1310	1310	0	0	0	0		0	0		0	0
X5	4030	T	1309	0	0	0	1309	0		2	0.15		0	0
X5	4031	G	1310	0	0	1301	0	0		0	0		9	0.69
X5	4032	G	1311	0	0	1311	0	0		0	0		0	0
X5	4033	G	1310	0	0	1310	0	0		1	0.08		0	0
X5	4034	C	1311	0	1307	0	0	0		0	0		4	0.31
X5	4035	C	1312	0	1312	0	0	0		1	0.08		0	0
X5	4036	C	1311	0	1311	0	0	0		0	0		0	0
X5	4037	G	1311	0	0	1311	0	0		1	0.08		0	0
X5	4038	C	1311	0	1311	0	0	0		2	0.15		0	0
X5	4039	T	1311	0	0	0	1311	0		0	0		0	0
X5	4040	A	1311	1310	0	0	0	0		0	0		1	0.08
X5	4041	A	1311	1311	0	0	0	0		1	0.08		0	0
X5	4042	C	1310	0	1310	0	0	0		0	0		0	0
X5	4043	A	1311	1311	0	0	0	0		0	0		0	0
X5	4044	G	1311	1	0	1310	0	0.08		0	0		0	0
X5	4045	C	1311	0	1311	0	0	0		3	0.23		0	0
X5	4046	G	1311	0	0	1311	0	0		0	0		0	0
X5	4047	C	1311	0	1310	0	1	0.08		0	0		0	0
X5	4048	G	1311	1	0	1310	0	0.08		2	0.15		0	0
X5	4049	A	1311	1311	0	0	0	0		0	0		0	0
X5	4050	T	1311	0	0	0	1310	0		0	0		1	0.08
X5	4051	T	1312	0	0	0	1312	0		0	0		0	0
X5	4052	T	1313	1	0	0	1312	0.08		1	0.08		0	0
X5	4053	G	1313	0	0	1313	0	0		0	0		0	0
X5	4054	C	1313	0	1313	0	0	0		1	0.08		0	0
X5	4055	T	1313	0	0	0	1313	0		0	0		0	0
X5	4056	G	1313	0	0	1312	0	0		0	0		1	0.08
X5	4057	G	1314	0	0	1314	0	0		0	0		0	0
X5	4058	T	1314	0	0	0	1314	0		0	0		0	0
X5	4059	G	1314	0	0	1314	0	0		1	0.08		0	0
X5	4060	A	1314	1313	0	1	0	0.08		4	0.3		0	0
X5	4061	C	1314	0	1313	0	0	0		1	0.08		1	0.08
X5	4062	C	1314	0	1314	0	0	0		0	0		0	0
X5	4063	C	1314	0	1314	0	0	0		1	0.08		0	0
X5	4064	A	1314	1314	0	0	0	0		0	0		0	0
X5	4065	A	1314	1314	0	0	0	0		0	0		0	0
X5	4066	T	1314	0	0	1	1313	0.08		0	0		0	0
X5	4067	G	1314	0	0	1314	0	0		0	0		0	0
X5	4068	C	1314	0	1314	0	0	0		0	0		0	0
X5	4069	G	1314	0	0	1314	0	0		1	0.08		0	0
X5	4070	A	1315	1315	0	0	0	0		0	0		0	0
X5	4071	C	1315	0	1314	0	0	0		2	0.15		1	0.08
X5	4072	C	1315	0	1314	0	1	0.08		0	0		0	0
X5	4073	A	1315	1315	0	0	0	0		2	0.15		0	0
X5	4074	G	1316	0	0	1316	0	0		0	0		0	0
X5	4075	A	1316	1316	0	0	0	0		1	0.08		0	0
X5	4076	T	1316	0	0	0	1316	0		1	0.08		0	0
X5	4077	G	1317	0	0	1317	0	0		1	0.08		0	0
X5	4078	C	1316	0	1316	0	0	0		0	0		0	0
X5	4079	T	1315	0	0	0	1315	0		2	0.15		0	0
X5	4080	C	1315	0	1315	0	0	0		0	0		0	0
X5	4081	C	1315	0	1315	0	0	0		0	0		0	0
X5	4082	A	1316	1316	0	0	0	0		1	0.08		0	0
X5	4083	C	1315	0	1315	0	0	0		2	0.15		0	0
X5	4084	G	1314	1	0	1313	0	0.08		1	0.08		0	0
X5	4085	C	1314	0	1312	0	0	0		0	0		2	0.15
X5	4086	C	1314	0	1314	0	0	0		0	0		0	0
X5	4087	C	1314	0	1314	0	0	0		1	0.08		0	0
X5	4088	A	1315	1314	0	0	0	0		1	0.08		1	0.08
X5	4089	G	1316	0	1	1315	0	0.08		1	0.08		0	0
X5	4090	T	1315	0	0	0	1315	0		0	0		0	0
X5	4091	C	1315	0	1315	0	0	0		1	0.08		0	0
X5	4092	G	1317	0	0	1317	0	0		0	0		0	0
X5	4093	C	1316	0	1316	0	0	0		2	0.15		0	0
X5	4094	G	1316	0	0	1316	0	0		0	0		0	0
X5	4095	T	1316	0	0	0	1316	0		1	0.08		0	0
X5	4096	A	1316	1316	0	0	0	0		1	0.08		0	0
X5	4097	C	1316	0	1316	0	0	0		0	0		0	0
X5	4098	C	1318	0	1318	0	0	0		1	0.08		0	0
X5	4099	G	1315	0	0	1315	0	0		1	0.08		0	0
X5	4100	T	1316	0	0	0	1316	0		1	0.08		0	0
X5	4101	C	1315	0	1314	0	0	0		0	0		1	0.08
X5	4102	T	1315	1	0	1	1313	0.15		1	0.08		0	0
X5	4103	T	1317	0	1	1	1315	0.15		0	0		0	0
X5	4104	C	1317	0	1317	0	0	0		1	0.08		0	0
X5	4105	A	1319	1319	0	0	0	0		3	0.23		0	0
X5	4106	T	1322	0	0	1	1321	0.08		0	0		0	0
X5	4107	G	1323	0	0	1312	0	0		0	0		11	0.83
X5	4108	G	1324	0	0	1324	0	0		1	0.08		0	0
X5	4109	G	1325	0	0	1325	0	0		0	0		0	0
X5	4110	A	1325	1325	0	0	0	0		2	0.15		0	0
X5	4111	G	1322	1	0	1320	0	0.08		5	0.38		1	0.08
X5	4112	A	1321	1317	0	0	0	0		0	0		4	0.3
X5	4113	A	1321	1321	0	0	0	0		0	0		0	0
X5	4114	A	1322	1322	0	0	0	0		0	0		0	0
X5	4115	A	1321	1321	0	0	0	0		1	0.08		0	0
X5	4116	T	1320	0	0	0	1320	0		0	0		0	0
X5	4117	A	1320	1319	0	0	0	0		0	0		1	0.08
X5	4118	A	1321	1320	0	0	1	0.08		0	0		0	0
X5	4119	T	1321	0	0	0	1321	0		0	0		0	0
X5	4120	A	1323	1323	0	0	0	0		0	0		0	0
X5	4121	C	1323	0	1323	0	0	0		0	0		0	0
X5	4122	T	1324	0	0	0	1324	0		0	0		0	0
X5	4123	G	1327	0	0	1327	0	0		0	0		0	0
X5	4124	T	1328	0	0	0	1326	0		0	0		2	0.15
X5	4125	T	1326	0	0	0	1326	0		0	0		0	0
X5	4126	G	1326	0	0	1326	0	0		0	0		0	0
X5	4127	A	1326	1326	0	0	0	0		0	0		0	0
X5	4128	T	1327	0	0	0	1327	0		0	0		0	0
X5	4129	G	1327	1	0	1322	0	0.08		0	0		4	0.3
X5	4130	G	1327	0	0	1327	0	0		0	0		0	0
X5	4131	G	1326	0	0	1326	0	0		0	0		0	0
X5	4132	T	1326	0	0	0	1326	0		0	0		0	0
X5	4133	G	1326	0	0	1326	0	0		0	0		0	0
X5	4134	T	1326	0	0	0	1326	0		1	0.08		0	0
X5	4135	C	1325	0	1325	0	0	0		1	0.08		0	0
X5	4136	T	1325	0	0	0	1325	0		0	0		0	0
X5	4137	G	1324	0	0	1324	0	0		0	0		0	0
X5	4138	G	1324	0	0	1324	0	0		2	0.15		0	0
X5	4139	T	1323	0	0	0	1323	0		0	0		0	0
X5	4140	C	1323	0	1323	0	0	0		0	0		0	0
X5	4141	A	1323	1323	0	0	0	0		0	0		0	0
X5	4142	G	1323	0	0	1323	0	0		0	0		0	0
X5	4143	A	1325	1325	0	0	0	0		2	0.15		0	0
X5	4144	G	1325	0	0	1325	0	0		0	0		0	0
X5	4145	A	1326	1326	0	0	0	0		0	0		0	0
X5	4146	C	1326	0	1326	0	0	0		1	0.08		0	0
X5	4147	A	1328	1328	0	0	0	0		0	0		0	0
X5	4148	T	1331	0	0	0	1331	0		0	0		0	0
X5	4149	C	1331	0	1331	0	0	0		0	0		0	0
X5	4150	A	1331	1330	0	0	0	0		0	0		1	0.08
X5	4151	A	1331	1331	0	0	0	0		0	0		0	0
X5	4152	G	1336	0	0	1336	0	0		0	0		0	0
X5	4153	A	1337	1336	0	0	0	0		0	0		1	0.07
X5	4154	A	1338	1338	0	0	0	0		0	0		0	0
X5	4155	A	1337	1337	0	0	0	0		1	0.07		0	0
X5	4156	T	1337	1	0	0	1336	0.07		0	0		0	0
X5	4157	A	1337	1336	0	1	0	0.07		0	0		0	0
X5	4158	A	1338	1338	0	0	0	0		1	0.07		0	0
X5	4159	C	1339	0	1339	0	0	0		0	0		0	0
X5	4160	G	1340	0	0	1340	0	0		0	0		0	0
X5	4161	C	1342	0	1342	0	0	0		1	0.07		0	0
X5	4162	C	1341	0	1341	0	0	0		0	0		0	0
X5	4163	G	1340	0	0	1340	0	0		0	0		0	0
X5	4164	G	1340	0	0	1340	0	0		0	0		0	0
X5	4165	A	1340	1340	0	0	0	0		0	0		0	0
X5	4166	A	1340	1340	0	0	0	0		0	0		0	0
X5	4167	C	1340	0	1340	0	0	0		0	0		0	0
X5	4168	A	1340	1340	0	0	0	0		0	0		0	0
X5	4169	T	1341	0	0	0	1341	0		0	0		0	0
X5	4170	T	1341	0	0	0	1341	0		0	0		0	0
X5	4171	A	1341	1341	0	0	0	0		1	0.07		0	0
X5	4172	G	1342	0	0	1342	0	0		0	0		0	0
X5	4173	T	1343	0	0	0	1343	0		0	0		0	0
X5	4174	G	1343	0	0	1343	0	0		0	0		0	0
X5	4175	C	1343	0	1343	0	0	0		0	0		0	0
X5	4176	A	1343	1343	0	0	0	0		0	0		0	0
X5	4177	G	1341	0	0	1340	1	0.07		0	0		0	0
X5	4178	G	1341	0	0	1341	0	0		0	0		0	0
X5	4179	C	1341	0	1341	0	0	0		1	0.07		0	0
X5	4180	A	1341	1341	0	0	0	0		0	0		0	0
X5	4181	G	1340	1	0	1339	0	0.07		0	0		0	0
X5	4182	C	1339	0	1339	0	0	0		2	0.15		0	0
X5	4183	T	1340	0	0	0	1340	0		0	0		0	0
X5	4184	T	1342	0	0	0	1342	0		0	0		0	0
X5	4185	C	1341	0	1339	0	0	0		0	0		2	0.15
X5	4186	C	1341	0	1340	0	1	0.07		1	0.07		0	0
X5	4187	A	1343	1343	0	0	0	0		1	0.07		0	0
X5	4188	C	1343	0	1342	1	0	0.07		1	0.07		0	0
X5	4189	A	1343	1343	0	0	0	0		1	0.07		0	0
X5	4190	G	1342	1	0	1341	0	0.07		0	0		0	0
X5	4191	C	1340	0	1340	0	0	0		0	0		0	0
X5	4192	A	1340	1339	0	1	0	0.07		0	0		0	0
X5	4193	A	1340	1340	0	0	0	0		0	0		0	0
X5	4194	T	1340	1	0	0	1339	0.07		0	0		0	0
X5	4195	G	1340	0	0	1340	0	0		0	0		0	0
X5	4196	G	1340	0	0	1340	0	0		1	0.07		0	0
X5	4197	C	1340	0	1340	0	0	0		0	0		0	0
X5	4198	A	1341	1341	0	0	0	0		1	0.07		0	0
X5	4199	T	1341	0	0	0	1341	0		0	0		0	0
X5	4200	C	1341	0	1341	0	0	0		0	0		0	0
X5	4201	C	1342	1	1340	0	1	0.15		1	0.07		0	0
X5	4202	T	1341	0	0	0	1341	0		1	0.07		0	0
X5	4203	G	1341	0	0	1341	0	0		0	0		0	0
X5	4204	G	1341	0	0	1341	0	0		0	0		0	0
X5	4205	T	1342	0	0	0	1342	0		0	0		0	0
X5	4206	C	1342	0	1342	0	0	0		0	0		0	0
X5	4207	A	1342	1342	0	0	0	0		0	0		0	0
X5	4208	T	1343	0	0	1	1341	0.07		2	0.15		1	0.07
X5	4209	C	1343	0	1343	0	0	0		0	0		0	0
X5	4210	C	1342	0	1341	0	1	0.07		0	0		0	0
X5	4211	A	1342	1342	0	0	0	0		1	0.07		0	0
X5	4212	G	1341	0	0	1341	0	0		0	0		0	0
X5	4213	C	1341	0	1340	0	1	0.07		0	0		0	0
X5	4214	G	1341	0	0	1341	0	0		1	0.07		0	0
X5	4215	G	1340	0	0	1340	0	0		0	0		0	0
X5	4216	A	1341	1341	0	0	0	0		0	0		0	0
X5	4217	T	1341	0	0	0	1341	0		0	0		0	0
X5	4218	A	1341	1341	0	0	0	0		0	0		0	0
X5	4219	G	1340	0	0	1340	0	0		1	0.07		0	0
X5	4220	T	1340	0	0	0	1340	0		0	0		0	0
X5	4221	T	1340	0	0	0	1340	0		0	0		0	0
X5	4222	A	1340	1340	0	0	0	0		0	0		0	0
X5	4223	A	1341	1341	0	0	0	0		0	0		0	0
X5	4224	T	1340	0	0	0	1340	0		0	0		0	0
X5	4225	G	1340	0	0	1340	0	0		0	0		0	0
X5	4226	A	1341	1341	0	0	0	0		0	0		0	0
X5	4227	T	1341	0	1	0	1340	0.07		0	0		0	0
X5	4228	C	1341	0	1341	0	0	0		0	0		0	0
X5	4229	A	1340	1340	0	0	0	0		1	0.07		0	0
X5	4230	G	1339	0	1	1338	0	0.07		0	0		0	0
X5	4231	C	1340	0	1339	0	0	0		0	0		1	0.07
X5	4232	C	1340	0	1340	0	0	0		0	0		0	0
X5	4233	C	1338	0	1338	0	0	0		0	0		0	0
X5	4234	A	1337	1337	0	0	0	0		0	0		0	0
X5	4235	C	1336	0	1336	0	0	0		0	0		0	0
X5	4236	T	1338	0	0	0	1338	0		1	0.07		0	0
X5	4237	G	1338	1	0	1337	0	0.07		0	0		0	0
X5	4238	A	1338	1338	0	0	0	0		0	0		0	0
X5	4239	C	1338	0	1338	0	0	0		0	0		0	0
X5	4240	G	1338	2	0	1336	0	0.15		0	0		0	0
X5	4241	C	1339	0	1339	0	0	0		0	0		0	0
X5	4242	G	1339	1	0	1338	0	0.07		6	0.45		0	0
X5	4243	T	1339	0	0	0	1339	0		0	0		0	0
X5	4244	T	1339	0	0	0	1339	0		1	0.07		0	0
X5	4245	G	1340	1	0	1339	0	0.07		0	0		0	0
X5	4246	C	1343	0	1343	0	0	0		0	0		0	0
X5	4247	G	1343	0	0	1343	0	0		0	0		0	0
X5	4248	C	1343	0	1342	0	1	0.07		1	0.07		0	0
X5	4249	G	1344	0	0	1344	0	0		0	0		0	0
X5	4250	A	1344	1344	0	0	0	0		1	0.07		0	0
X5	4251	G	1346	0	0	1346	0	0		0	0		0	0
X5	4252	A	1346	1346	0	0	0	0		0	0		0	0
X5	4253	A	1346	1346	0	0	0	0		0	0		0	0
X5	4254	G	1346	0	0	1346	0	0		0	0		0	0
X5	4255	A	1346	1346	0	0	0	0		0	0		0	0
X5	4256	T	1347	0	0	0	1347	0		0	0		0	0
X5	4257	T	1348	0	0	0	1348	0		0	0		0	0
X5	4258	G	1349	0	0	1349	0	0		1	0.07		0	0
X5	4259	T	1347	0	0	0	1347	0		0	0		0	0
X5	4260	G	1347	0	0	1347	0	0		0	0		0	0
X5	4261	C	1347	0	1347	0	0	0		0	0		0	0
X5	4262	A	1347	1347	0	0	0	0		0	0		0	0
X5	4263	C	1347	0	1347	0	0	0		0	0		0	0
X5	4264	C	1349	1	1348	0	0	0.07		0	0		0	0
X5	4265	G	1348	0	0	1348	0	0		0	0		0	0
X5	4266	C	1347	0	1346	0	0	0		0	0		1	0.07
X5	4267	C	1346	0	1346	0	0	0		0	0		0	0
X5	4268	G	1345	0	0	1345	0	0		1	0.07		0	0
X5	4269	C	1345	0	1345	0	0	0		0	0		0	0
X5	4270	T	1345	0	0	0	1344	0		0	0		1	0.07
X5	4271	T	1345	0	0	0	1345	0		0	0		0	0
X5	4272	T	1346	0	0	0	1346	0		0	0		0	0
X5	4273	A	1346	1346	0	0	0	0		0	0		0	0
X5	4274	C	1345	0	1345	0	0	0		0	0		0	0
X5	4275	A	1344	1343	0	1	0	0.07		0	0		0	0
X5	4276	G	1345	0	0	1345	0	0		0	0		0	0
X5	4277	G	1345	0	0	1345	0	0		0	0		0	0
X5	4278	C	1346	0	1345	0	1	0.07		0	0		0	0
X5	4279	T	1349	0	0	0	1349	0		0	0		0	0
X5	4280	T	1349	0	0	0	1349	0		0	0		0	0
X5	4281	C	1349	0	1349	0	0	0		0	0		0	0
X5	4282	G	1349	0	0	1349	0	0		0	0		0	0
X5	4283	A	1350	1350	0	0	0	0		1	0.07		0	0
X5	4284	C	1350	0	1350	0	0	0		1	0.07		0	0
X5	4285	G	1350	1	0	1349	0	0.07		0	0		0	0
X5	4286	C	1351	0	1351	0	0	0		1	0.07		0	0
X5	4287	C	1351	0	1351	0	0	0		0	0		0	0
X5	4288	G	1351	0	0	1351	0	0		0	0		0	0
X5	4289	C	1351	0	1351	0	0	0		0	0		0	0
X5	4290	T	1352	0	0	0	1352	0		0	0		0	0
X5	4291	T	1353	0	0	0	1353	0		0	0		0	0
X5	4292	C	1351	0	1351	0	0	0		0	0		0	0
X5	4293	G	1351	0	0	1351	0	0		2	0.15		0	0
X5	4294	T	1351	0	0	0	1351	0		0	0		0	0
X5	4295	T	1351	0	0	0	1351	0		0	0		0	0
X5	4296	C	1351	1	1350	0	0	0.07		0	0		0	0
X5	4297	T	1351	0	0	0	1351	0		2	0.15		0	0
X5	4298	A	1350	1350	0	0	0	0		0	0		0	0
X5	4299	C	1349	0	1349	0	0	0		0	0		0	0
X5	4300	C	1349	0	1349	0	0	0		2	0.15		0	0
X5	4301	A	1348	1348	0	0	0	0		1	0.07		0	0
X5	4302	T	1349	0	0	0	1349	0		0	0		0	0
X5	4303	C	1350	0	1350	0	0	0		0	0		0	0
X5	4304	G	1348	0	0	1348	0	0		1	0.07		0	0
X5	4305	A	1343	1339	4	0	0	0.3		0	0		0	0
X5	4306	C	1343	0	1343	0	0	0		1	0.07		0	0
X5	4307	A	1343	1343	0	0	0	0		0	0		0	0
X5	4308	C	1342	0	1341	0	0	0		0	0		1	0.07
X5	4309	C	1341	0	1341	0	0	0		0	0		0	0
X5	4310	A	1340	1337	0	0	3	0.22		0	0		0	0
X5	4311	C	1339	0	1339	0	0	0		0	0		0	0
X5	4312	C	1338	0	1337	0	0	0		0	0		1	0.07
X5	4313	A	1338	1337	0	0	0	0		0	0		1	0.07
X5	4314	C	1336	0	1335	1	0	0.07		0	0		0	0
X5	4315	G	1336	0	0	1335	1	0.07		0	0		0	0
X5	4316	C	1336	0	1336	0	0	0		0	0		0	0
X5	4317	T	1335	1	0	0	1334	0.07		0	0		0	0
X5	4318	G	1334	1	0	1333	0	0.07		0	0		0	0
X5	4319	G	1334	0	0	1334	0	0		0	0		0	0
X5	4320	C	1334	0	1333	0	0	0		0	0		1	0.07
X5	4321	A	1333	1332	0	0	0	0		1	0.08		1	0.08
X5	4322	C	1333	0	1332	0	0	0		1	0.08		1	0.08
X5	4323	C	1332	0	1332	0	0	0		0	0		0	0
X5	4324	C	1332	1	1329	1	1	0.23		0	0		0	0
X5	4325	A	1332	1332	0	0	0	0		0	0		0	0
X5	4326	G	1332	0	0	1332	0	0		0	0		0	0
X5	4327	T	1332	0	1	0	1331	0.08		0	0		0	0
X5	4328	T	1332	0	0	1	1331	0.08		0	0		0	0
X5	4329	G	1333	0	1	1332	0	0.08		2	0.15		0	0
X5	4330	A	1333	1333	0	0	0	0		1	0.08		0	0
X5	4331	T	1333	0	0	0	1333	0		0	0		0	0
X5	4332	C	1333	0	1332	0	1	0.08		0	0		0	0
X5	4333	G	1336	0	0	1335	0	0		0	0		1	0.07
X5	4334	G	1336	0	0	1336	0	0		0	0		0	0
X5	4335	C	1337	0	1336	0	0	0		0	0		1	0.07
X5	4336	G	1338	0	0	1338	0	0		0	0		0	0
X5	4337	C	1339	1	1338	0	0	0.07		0	0		0	0
X5	4338	G	1339	2	0	1337	0	0.15		0	0		0	0
X5	4339	A	1337	1337	0	0	0	0		0	0		0	0
X5	4340	G	1337	0	0	1336	0	0		0	0		1	0.07
X5	4341	A	1337	1336	0	0	0	0		0	0		1	0.07
X5	4342	T	1337	0	0	0	1333	0		0	0		4	0.3
X5	4343	T	1336	0	0	0	1335	0		0	0		1	0.07
X5	4344	T	1336	0	0	0	1336	0		0	0		0	0
X5	4345	A	1336	1336	0	0	0	0		0	0		0	0
X5	4346	A	1335	1335	0	0	0	0		0	0		0	0
X5	4347	T	1334	0	0	0	1334	0		0	0		0	0
X5	4348	C	1335	0	1335	0	0	0		1	0.07		0	0
X5	4349	G	1335	1	0	1334	0	0.07		0	0		0	0
X5	4350	C	1335	0	1335	0	0	0		0	0		0	0
X5	4351	C	1335	1	1334	0	0	0.07		0	0		0	0
X5	4352	G	1335	0	0	1335	0	0		1	0.07		0	0
X5	4353	C	1335	0	1334	0	1	0.07		1	0.07		0	0
X5	4354	G	1336	0	0	1336	0	0		0	0		0	0
X5	4355	A	1336	1336	0	0	0	0		0	0		0	0
X5	4356	C	1336	1	1335	0	0	0.07		1	0.07		0	0
X5	4357	A	1336	1336	0	0	0	0		0	0		0	0
X5	4358	A	1336	1336	0	0	0	0		1	0.07		0	0
X5	4359	T	1335	0	1	0	1334	0.07		0	0		0	0
X5	4360	T	1335	0	0	0	1335	0		0	0		0	0
X5	4361	T	1334	0	0	0	1334	0		0	0		0	0
X5	4362	G	1334	0	0	1334	0	0		0	0		0	0
X5	4363	C	1334	1	1333	0	0	0.07		0	0		0	0
X5	4364	G	1335	0	0	1334	1	0.07		1	0.07		0	0
X5	4365	A	1335	1335	0	0	0	0		3	0.22		0	0
X5	4366	C	1333	0	1333	0	0	0		1	0.08		0	0
X5	4367	G	1334	0	0	1334	0	0		0	0		0	0
X5	4368	G	1334	0	0	1334	0	0		0	0		0	0
X5	4369	C	1333	0	1333	0	0	0		0	0		0	0
X5	4370	G	1333	0	0	1333	0	0		0	0		0	0
X5	4371	C	1333	1	1332	0	0	0.08		0	0		0	0
X5	4372	G	1334	0	0	1334	0	0		0	0		0	0
X5	4373	T	1334	0	0	0	1334	0		0	0		0	0
X5	4374	G	1334	0	0	1334	0	0		0	0		0	0
X5	4375	C	1334	0	1334	0	0	0		0	0		0	0
X5	4376	A	1334	1334	0	0	0	0		2	0.15		0	0
X5	4377	G	1337	0	0	1337	0	0		0	0		0	0
X5	4378	G	1337	0	0	1337	0	0		0	0		0	0
X5	4379	G	1338	0	0	1338	0	0		1	0.07		0	0
X5	4380	C	1338	0	1338	0	0	0		0	0		0	0
X5	4381	C	1338	0	1338	0	0	0		0	0		0	0
X5	4382	A	1338	1337	0	0	1	0.07		1	0.07		0	0
X5	4383	G	1339	0	0	1339	0	0		0	0		0	0
X5	4384	A	1339	1339	0	0	0	0		0	0		0	0
X5	4385	C	1340	0	1340	0	0	0		1	0.07		0	0
X5	4386	T	1340	0	0	0	1340	0		0	0		0	0
X5	4387	G	1340	1	0	1339	0	0.07		0	0		0	0
X5	4388	G	1340	0	0	1340	0	0		3	0.22		0	0
X5	4389	A	1340	1340	0	0	0	0		2	0.15		0	0
X5	4390	G	1340	0	0	1340	0	0		0	0		0	0
X5	4391	G	1340	0	0	1340	0	0		0	0		0	0
X5	4392	T	1340	0	0	0	1340	0		0	0		0	0
X5	4393	G	1340	0	0	1340	0	0		0	0		0	0
X5	4394	G	1340	0	0	1340	0	0		0	0		0	0
X5	4395	C	1340	0	1339	0	1	0.07		1	0.07		0	0
X5	4396	A	1340	1340	0	0	0	0		0	0		0	0
X5	4397	A	1340	1340	0	0	0	0		0	0		0	0
X5	4398	C	1340	0	1340	0	0	0		1	0.07		0	0
X5	4399	G	1340	0	0	1340	0	0		0	0		0	0
X5	4400	C	1340	0	1340	0	0	0		0	0		0	0
X5	4401	C	1340	0	1340	0	0	0		0	0		0	0
X5	4402	A	1340	1340	0	0	0	0		0	0		0	0
X5	4403	A	1340	1340	0	0	0	0		0	0		0	0
X5	4404	T	1340	0	0	0	1340	0		0	0		0	0
X5	4405	C	1339	0	1339	0	0	0		0	0		0	0
X5	4406	A	1338	1338	0	0	0	0		0	0		0	0
X5	4407	G	1338	0	0	1338	0	0		0	0		0	0
X5	4408	C	1337	0	1337	0	0	0		2	0.15		0	0
X5	4409	A	1338	1337	0	0	0	0		0	0		1	0.07
X5	4410	A	1338	1338	0	0	0	0		0	0		0	0
X5	4411	C	1338	0	1338	0	0	0		3	0.22		0	0
X5	4412	G	1336	0	0	1336	0	0		1	0.07		0	0
X5	4413	A	1336	1336	0	0	0	0		1	0.07		0	0
X5	4414	C	1336	0	1336	0	0	0		0	0		0	0
X5	4415	T	1336	0	0	0	1336	0		0	0		0	0
X5	4416	G	1336	0	0	1336	0	0		3	0.22		0	0
X5	4417	T	1336	0	0	1	1335	0.07		0	0		0	0
X5	4418	T	1336	0	0	0	1336	0		0	0		0	0
X5	4419	T	1336	0	0	0	1336	0		0	0		0	0
X5	4420	G	1336	1	1	1334	0	0.15		0	0		0	0
X5	4421	C	1336	0	1333	0	0	0		0	0		3	0.22
X5	4422	C	1335	0	1335	0	0	0		0	0		0	0
X5	4423	C	1335	0	1335	0	0	0		0	0		0	0
X5	4424	G	1336	1	0	1335	0	0.07		0	0		0	0
X5	4425	C	1336	0	1336	0	0	0		0	0		0	0
X5	4426	C	1337	0	1337	0	0	0		0	0		0	0
X5	4427	A	1336	1336	0	0	0	0		0	0		0	0
X5	4428	G	1334	1	0	1333	0	0.07		1	0.07		0	0
X5	4429	T	1334	0	0	0	1334	0		0	0		0	0
X5	4430	T	1335	0	0	0	1335	0		0	0		0	0
X5	4431	G	1335	0	0	1335	0	0		3	0.22		0	0
X5	4432	T	1335	0	0	0	1335	0		0	0		0	0
X5	4433	T	1335	0	0	0	1335	0		1	0.07		0	0
X5	4434	G	1335	0	0	1335	0	0		0	0		0	0
X5	4435	T	1335	0	0	0	1335	0		0	0		0	0
X5	4436	G	1335	0	0	1335	0	0		1	0.07		0	0
X5	4437	C	1335	0	1332	0	1	0.08		0	0		2	0.15
X5	4438	C	1335	0	1335	0	0	0		1	0.07		0	0
X5	4439	A	1335	1335	0	0	0	0		0	0		0	0
X5	4440	C	1334	0	1334	0	0	0		0	0		0	0
X5	4441	G	1334	0	0	1334	0	0		0	0		0	0
X5	4442	C	1334	0	1334	0	0	0		0	0		0	0
X5	4443	G	1333	0	0	1333	0	0		0	0		0	0
X5	4444	G	1333	0	0	1333	0	0		3	0.23		0	0
X5	4445	T	1332	0	0	0	1329	0		0	0		3	0.23
X5	4446	T	1333	0	0	0	1333	0		1	0.08		0	0
X5	4447	G	1333	0	0	1328	0	0		0	0		5	0.38
X5	4448	G	1335	0	0	1335	0	0		0	0		0	0
X5	4449	G	1335	1	0	1334	0	0.07		0	0		0	0
X5	4450	A	1335	1335	0	0	0	0		1	0.07		0	0
X5	4451	A	1335	1335	0	0	0	0		0	0		0	0
X5	4452	T	1337	0	0	0	1337	0		0	0		0	0
X5	4453	G	1337	0	0	1337	0	0		0	0		0	0
X5	4454	T	1337	0	0	0	1337	0		0	0		0	0
X5	4455	A	1337	1337	0	0	0	0		0	0		0	0
X5	4456	A	1338	1338	0	0	0	0		0	0		0	0
X5	4457	T	1338	0	0	0	1338	0		0	0		0	0
X5	4458	T	1336	0	0	0	1336	0		0	0		0	0
X5	4459	C	1336	0	1336	0	0	0		0	0		0	0
X5	4460	A	1336	1336	0	0	0	0		0	0		0	0
X5	4461	G	1333	0	0	1333	0	0		0	0		0	0
X5	4462	C	1333	0	1333	0	0	0		1	0.08		0	0
X5	4463	T	1333	0	0	0	1333	0		1	0.08		0	0
X5	4464	C	1333	0	1333	0	0	0		0	0		0	0
X5	4465	C	1333	0	1333	0	0	0		0	0		0	0
X5	4466	G	1334	0	0	1334	0	0		0	0		0	0
X5	4467	C	1333	0	1333	0	0	0		0	0		0	0
X5	4468	C	1333	0	1333	0	0	0		0	0		0	0
X5	4469	A	1334	1334	0	0	0	0		0	0		0	0
X5	4470	T	1334	0	0	0	1334	0		1	0.07		0	0
X5	4471	C	1334	0	1334	0	0	0		0	0		0	0
X5	4472	G	1334	0	0	1334	0	0		0	0		0	0
X5	4473	C	1334	0	1334	0	0	0		0	0		0	0
X5	4474	C	1334	1	1333	0	0	0.07		1	0.07		0	0
X5	4475	G	1333	1	1	1331	0	0.15		0	0		0	0
X5	4476	C	1332	0	1332	0	0	0		1	0.08		0	0
X5	4477	T	1333	0	0	0	1333	0		0	0		0	0
X5	4478	T	1330	0	0	0	1330	0		1	0.08		0	0
X5	4479	C	1328	0	1328	0	0	0		0	0		0	0
X5	4480	C	1327	0	1327	0	0	0		0	0		0	0
X5	4481	A	1326	1326	0	0	0	0		0	0		0	0
X5	4482	C	1324	0	1324	0	0	0		20	1.51		0	0
X5	4483	T	1323	0	1	0	1316	0.08		0	0		6	0.45
X5	4484	T	1323	0	0	2	1321	0.15		0	0		0	0
X5	4485	T	1323	0	0	0	1323	0		0	0		0	0
X5	4486	T	1323	1	0	0	1322	0.08		0	0		0	0
X5	4487	T	1323	0	0	0	1323	0		3	0.23		0	0
X5	4488	C	1320	0	1318	0	0	0		0	0		2	0.15
X5	4489	C	1320	0	1320	0	0	0		1	0.08		0	0
X5	4490	C	1320	1	1319	0	0	0.08		0	0		0	0
X5	4491	G	1319	0	0	1319	0	0		1	0.08		0	0
X5	4492	C	1319	0	1319	0	0	0		0	0		0	0
X5	4493	G	1319	0	0	1319	0	0		9	0.68		0	0
X5	4494	T	1319	0	1	0	1314	0.08		2	0.15		4	0.3
X5	4495	T	1317	0	0	1	1316	0.08		0	0		0	0
X5	4496	T	1315	0	0	0	1315	0		0	0		0	0
X5	4497	T	1315	2	0	0	1313	0.15		2	0.15		0	0
X5	4498	C	1314	0	1313	0	1	0.08		1	0.08		0	0
X5	4499	G	1314	0	0	1314	0	0		0	0		0	0
X5	4500	C	1314	0	1314	0	0	0		1	0.08		0	0
X5	4501	A	1314	1313	1	0	0	0.08		0	0		0	0
X5	4502	G	1314	0	0	1314	0	0		23	1.75		0	0
X5	4503	A	1313	1311	1	0	0	0.08		0	0		1	0.08
X5	4504	A	1313	1312	0	0	0	0		1	0.08		1	0.08
X5	4505	A	1313	1313	0	0	0	0		0	0		0	0
X5	4506	C	1312	0	1312	0	0	0		0	0		0	0
X5	4507	G	1310	0	0	1310	0	0		0	0		0	0
X5	4508	T	1311	0	0	0	1311	0		0	0		0	0
X5	4509	G	1311	0	0	1310	0	0		0	0		1	0.08
X5	4510	G	1311	0	0	1311	0	0		1	0.08		0	0
X5	4511	C	1309	0	1309	0	0	0		1	0.08		0	0
X5	4512	T	1309	0	0	0	1309	0		0	0		0	0
X5	4513	G	1309	0	0	1309	0	0		0	0		0	0
X5	4514	G	1310	1	0	1309	0	0.08		2	0.15		0	0
X5	4515	C	1311	0	1310	0	1	0.08		0	0		0	0
X5	4516	C	1311	0	1311	0	0	0		0	0		0	0
X5	4517	T	1310	0	0	0	1310	0		0	0		0	0
X5	4518	G	1310	0	1	1308	0	0.08		0	0		1	0.08
X5	4519	G	1312	0	0	1312	0	0		1	0.08		0	0
X5	4520	T	1313	0	0	0	1312	0		0	0		1	0.08
X5	4521	T	1314	0	0	0	1314	0		0	0		0	0
X5	4522	C	1314	0	1314	0	0	0		1	0.08		0	0
X5	4523	A	1314	1314	0	0	0	0		0	0		0	0
X5	4524	C	1314	0	1313	0	1	0.08		0	0		0	0
X5	4525	C	1314	1	1313	0	0	0.08		0	0		0	0
X5	4526	A	1315	1315	0	0	0	0		0	0		0	0
X5	4527	C	1314	0	1313	0	1	0.08		1	0.08		0	0
X5	4528	G	1314	0	0	1314	0	0		0	0		0	0
X5	4529	C	1314	0	1313	0	1	0.08		3	0.23		0	0
X5	4530	G	1314	0	0	1311	0	0		0	0		3	0.23
X5	4531	G	1314	0	0	1314	0	0		0	0		0	0
X5	4532	G	1314	1	0	1313	0	0.08		9	0.68		0	0
X5	4533	A	1314	1314	0	0	0	0		0	0		0	0
X5	4534	A	1315	1315	0	0	0	0		0	0		0	0
X5	4535	A	1314	1314	0	0	0	0		0	0		0	0
X5	4536	C	1313	0	1313	0	0	0		2	0.15		0	0
X5	4537	G	1313	0	0	1313	0	0		0	0		0	0
X5	4538	G	1313	0	0	1313	0	0		0	0		0	0
X5	4539	T	1314	0	0	0	1314	0		1	0.08		0	0
X5	4540	C	1314	0	1314	0	0	0		1	0.08		0	0
X5	4541	T	1315	0	0	0	1315	0		0	0		0	0
X5	4542	G	1316	0	0	1316	0	0		0	0		0	0
X5	4543	A	1316	1316	0	0	0	0		0	0		0	0
X5	4544	T	1316	0	0	0	1316	0		0	0		0	0
X5	4545	A	1316	1315	0	0	0	0		0	0		1	0.08
X5	4546	A	1316	1316	0	0	0	0		0	0		0	0
X5	4547	G	1317	0	0	1317	0	0		0	0		0	0
X5	4548	A	1317	1317	0	0	0	0		1	0.08		0	0
X5	4549	G	1318	0	0	1318	0	0		0	0		0	0
X5	4550	A	1318	1318	0	0	0	0		1	0.08		0	0
X5	4551	C	1319	0	1319	0	0	0		0	0		0	0
X5	4552	A	1318	1318	0	0	0	0		0	0		0	0
X5	4553	C	1318	0	1318	0	0	0		0	0		0	0
X5	4554	C	1317	0	1317	0	0	0		0	0		0	0
X5	4555	G	1316	0	0	1313	0	0		0	0		3	0.23
X5	4556	G	1315	0	0	1315	0	0		0	0		0	0
X5	4557	C	1315	0	1315	0	0	0		0	0		0	0
X5	4558	A	1315	1315	0	0	0	0		1	0.08		0	0
X5	4559	T	1314	0	1	0	1313	0.08		0	0		0	0
X5	4560	A	1314	1314	0	0	0	0		1	0.08		0	0
X5	4561	C	1313	0	1313	0	0	0		1	0.08		0	0
X5	4562	T	1313	1	1	0	1311	0.15		0	0		0	0
X5	4563	C	1313	0	1313	0	0	0		0	0		0	0
X5	4564	T	1310	0	0	0	1310	0		1	0.08		0	0
X5	4565	G	1310	0	0	1310	0	0		1	0.08		0	0
X5	4566	C	1310	0	1310	0	0	0		1	0.08		0	0
X5	4567	G	1306	0	0	1305	0	0		0	0		1	0.08
X5	4568	A	1305	1303	2	0	0	0.15		0	0		0	0
X5	4569	C	1305	1	1304	0	0	0.08		2	0.15		0	0
X5	4570	A	1302	1302	0	0	0	0		0	0		0	0
X5	4571	T	1300	1	0	0	1299	0.08		0	0		0	0
X5	4572	C	1299	1	1297	1	0	0.15		2	0.15		0	0
X5	4573	G	1295	0	0	1295	0	0		0	0		0	0
X5	4574	T	1295	0	1	0	1294	0.08		0	0		0	0
X5	4575	A	1295	1294	0	1	0	0.08		0	0		0	0
X5	4576	T	1296	0	0	1	1295	0.08		1	0.08		0	0
X5	4577	A	1296	1296	0	0	0	0		0	0		0	0
X5	4578	A	1295	1295	0	0	0	0		1	0.08		0	0
X5	4579	C	1295	0	1295	0	0	0		0	0		0	0
X5	4580	G	1295	0	0	1295	0	0		0	0		0	0
X5	4581	T	1295	1	0	0	1294	0.08		0	0		0	0
X5	4582	T	1297	0	0	0	1297	0		1	0.08		0	0
X5	4583	A	1297	1297	0	0	0	0		2	0.15		0	0
X5	4584	C	1297	0	1297	0	0	0		0	0		0	0
X5	4585	T	1297	0	0	0	1297	0		1	0.08		0	0
X5	4586	G	1295	0	0	1293	0	0		0	0		2	0.15
X5	4587	G	1294	2	0	1292	0	0.15		1	0.08		0	0
X5	4588	T	1293	1	0	0	1291	0.08		0	0		1	0.08
X5	4589	T	1293	0	0	0	1293	0		0	0		0	0
X5	4590	T	1293	0	0	0	1293	0		0	0		0	0
X5	4591	C	1293	0	1292	0	1	0.08		1	0.08		0	0
X5	4592	A	1294	1294	0	0	0	0		0	0		0	0
X5	4593	C	1292	0	1292	0	0	0		0	0		0	0
X5	4594	A	1292	1292	0	0	0	0		0	0		0	0
X5	4595	T	1292	0	0	0	1292	0		0	0		0	0
X5	4596	T	1292	0	0	0	1292	0		0	0		0	0
X5	4597	C	1292	0	1292	0	0	0		0	0		0	0
X5	4598	A	1292	1291	0	0	0	0		0	0		1	0.08
X5	4599	C	1292	0	1292	0	0	0		0	0		0	0
X5	4600	C	1291	0	1291	0	0	0		1	0.08		0	0
X5	4601	A	1291	1291	0	0	0	0		1	0.08		0	0
X5	4602	C	1291	0	1288	1	0	0.08		0	0		2	0.15
X5	4603	C	1291	0	1290	0	1	0.08		0	0		0	0
X5	4604	C	1291	1	1290	0	0	0.08		0	0		0	0
X5	4605	T	1291	0	0	0	1291	0		0	0		0	0
X5	4606	G	1285	0	0	1285	0	0		0	0		0	0
X5	4607	A	1285	1284	0	0	0	0		0	0		1	0.08
X5	4608	A	1285	1285	0	0	0	0		0	0		0	0
X5	4609	T	1286	0	0	0	1286	0		0	0		0	0
X5	4610	T	1286	0	0	0	1286	0		0	0		0	0
X5	4611	G	1286	0	0	1286	0	0		0	0		0	0
X5	4612	A	1287	1286	0	0	1	0.08		1	0.08		0	0
X5	4613	C	1286	0	1286	0	0	0		0	0		0	0
X5	4614	T	1285	0	0	0	1285	0		0	0		0	0
X5	4615	C	1285	0	1285	0	0	0		0	0		0	0
X5	4616	T	1285	0	0	0	1285	0		0	0		0	0
X5	4617	C	1285	0	1285	0	0	0		0	0		0	0
X5	4618	T	1283	0	0	0	1283	0		0	0		0	0
X5	4619	T	1282	0	0	0	1282	0		1	0.08		0	0
X5	4620	C	1281	0	1280	0	0	0		0	0		1	0.08
X5	4621	C	1280	0	1279	0	1	0.08		1	0.08		0	0
X5	4622	G	1279	0	0	1269	0	0		0	0		10	0.78
X5	4623	G	1278	0	0	1278	0	0		0	0		0	0
X5	4624	G	1278	1	0	1277	0	0.08		0	0		0	0
X5	4625	C	1279	0	1279	0	0	0		0	0		0	0
X5	4626	G	1278	0	0	1278	0	0		0	0		0	0
X5	4627	C	1277	1	1276	0	0	0.08		0	0		0	0
X5	4628	T	1278	0	1	0	1276	0.08		1	0.08		1	0.08
X5	4629	A	1278	1277	0	0	0	0		0	0		1	0.08
X5	4630	T	1277	0	0	0	1277	0		1	0.08		0	0
X5	4631	C	1277	0	1277	0	0	0		0	0		0	0
X5	4632	A	1277	1275	0	1	1	0.16		0	0		0	0
X5	4633	T	1277	0	0	0	1277	0		1	0.08		0	0
X5	4634	G	1276	0	0	1276	0	0		0	0		0	0
X5	4635	C	1275	0	1273	0	0	0		1	0.08		2	0.16
X5	4636	C	1274	2	1272	0	0	0.16		1	0.08		0	0
X5	4637	A	1275	1275	0	0	0	0		1	0.08		0	0
X5	4638	T	1274	0	0	0	1274	0		1	0.08		0	0
X5	4639	A	1274	1273	0	0	1	0.08		0	0		0	0
X5	4640	C	1274	0	1274	0	0	0		0	0		0	0
X5	4641	C	1276	1	1275	0	0	0.08		2	0.16		0	0
X5	4642	G	1278	0	1	1277	0	0.08		2	0.16		0	0
X5	4643	C	1279	0	1279	0	0	0		0	0		0	0
X5	4644	G	1279	0	0	1278	0	0		1	0.08		1	0.08
X5	4645	A	1280	1274	1	0	0	0.08		1	0.08		5	0.39
X5	4646	A	1279	1279	0	0	0	0		0	0		0	0
X5	4647	A	1280	1280	0	0	0	0		1	0.08		0	0
X5	4648	G	1277	0	0	1277	0	0		0	0		0	0
X5	4649	G	1278	0	0	1278	0	0		13	1.02		0	0
X5	4650	T	1279	0	0	0	1273	0		0	0		6	0.47
X5	4651	T	1279	0	1	0	1277	0.08		1	0.08		1	0.08
X5	4652	T	1279	0	1	0	1278	0.08		2	0.16		0	0
X5	4653	T	1279	0	0	0	1279	0		2	0.16		0	0
X5	4654	G	1280	1	0	1279	0	0.08		0	0		0	0
X5	4655	C	1281	0	1281	0	0	0		2	0.16		0	0
X5	4656	G	1282	3	0	1279	0	0.23		0	0		0	0
X5	4657	C	1281	0	1281	0	0	0		0	0		0	0
X5	4658	C	1281	0	1280	0	1	0.08		0	0		0	0
X5	4659	A	1281	1281	0	0	0	0		3	0.23		0	0
X5	4660	T	1281	0	0	0	1281	0		0	0		0	0
X5	4661	T	1281	0	0	0	1281	0		0	0		0	0
X5	4662	C	1281	0	1281	0	0	0		0	0		0	0
X5	4663	G	1282	0	0	1282	0	0		0	0		0	0
X5	4664	A	1281	1281	0	0	0	0		1	0.08		0	0
X5	4665	T	1282	0	0	0	1282	0		0	0		0	0
X5	4666	G	1282	0	0	1282	0	0		0	0		0	0
X5	4667	G	1282	1	0	1281	0	0.08		3	0.23		0	0
X5	4668	T	1282	1	0	0	1281	0.08		0	0		0	0
X5	4669	G	1282	0	0	1282	0	0		1	0.08		0	0
X5	4670	T	1284	0	0	0	1284	0		0	0		0	0
X5	4671	C	1284	0	1283	0	1	0.08		0	0		0	0
X5	4672	C	1281	0	1280	1	0	0.08		0	0		0	0
X5	4673	G	1281	0	0	1278	0	0		1	0.08		3	0.23
X5	4674	G	1281	0	0	1281	0	0		0	0		0	0
X5	4675	G	1281	0	0	1281	0	0		0	0		0	0
X5	4676	A	1281	1280	1	0	0	0.08		2	0.16		0	0
X5	4677	T	1281	0	0	0	1281	0		1	0.08		0	0
X5	4678	C	1279	0	1279	0	0	0		0	0		0	0
X5	4679	T	1279	0	0	0	1279	0		0	0		0	0
X5	4680	C	1279	0	1278	0	1	0.08		0	0		0	0
X5	4681	G	1279	1	0	1278	0	0.08		0	0		0	0
X5	4682	A	1279	1279	0	0	0	0		0	0		0	0
X5	4683	C	1279	0	1279	0	0	0		1	0.08		0	0
X5	4684	G	1279	0	0	1279	0	0		1	0.08		0	0
X5	4685	C	1279	0	1279	0	0	0		0	0		0	0
X5	4686	T	1278	0	0	0	1278	0		0	0		0	0
X5	4687	C	1277	0	1277	0	0	0		1	0.08		0	0
X5	4688	T	1277	0	0	0	1277	0		1	0.08		0	0
X5	4689	C	1277	0	1276	0	0	0		1	0.08		1	0.08
X5	4690	C	1277	0	1277	0	0	0		0	0		0	0
X5	4691	C	1277	1	1276	0	0	0.08		1	0.08		0	0
X5	4692	T	1275	0	0	0	1275	0		0	0		0	0
X5	4693	T	1275	0	0	0	1275	0		0	0		0	0
X5	4694	A	1275	1275	0	0	0	0		1	0.08		0	0
X5	4695	T	1274	0	0	0	1274	0		0	0		0	0
X5	4696	G	1274	0	0	1274	0	0		1	0.08		0	0
X5	4697	C	1274	0	1274	0	0	0		0	0		0	0
X5	4698	G	1274	0	0	1274	0	0		0	0		0	0
X5	4699	A	1274	1274	0	0	0	0		1	0.08		0	0
X5	4700	C	1274	0	1274	0	0	0		1	0.08		0	0
X5	4701	T	1274	0	0	0	1274	0		1	0.08		0	0
X5	4702	C	1274	0	1274	0	0	0		1	0.08		0	0
X5	4703	C	1273	0	1273	0	0	0		0	0		0	0
X5	4704	T	1272	0	0	0	1272	0		0	0		0	0
X5	4705	G	1273	1	0	1272	0	0.08		0	0		0	0
X5	4706	C	1273	0	1273	0	0	0		1	0.08		0	0
X5	4707	A	1274	1274	0	0	0	0		0	0		0	0
X5	4708	T	1274	0	0	0	1274	0		0	0		0	0
X5	4709	T	1274	0	0	0	1274	0		1	0.08		0	0
X5	4710	A	1273	1273	0	0	0	0		0	0		0	0
X5	4711	G	1273	0	0	1272	0	0		0	0		1	0.08
X5	4712	G	1273	0	0	1273	0	0		0	0		0	0
X5	4713	A	1273	1273	0	0	0	0		0	0		0	0
X5	4714	A	1273	1272	0	1	0	0.08		1	0.08		0	0
X5	4715	G	1273	1	0	1272	0	0.08		0	0		0	0
X5	4716	C	1273	0	1272	0	1	0.08		0	0		0	0
X5	4717	A	1274	1274	0	0	0	0		0	0		0	0
X5	4718	G	1275	0	0	1275	0	0		0	0		0	0
X5	4719	C	1275	0	1274	0	0	0		0	0		1	0.08
X5	4720	C	1275	0	1275	0	0	0		0	0		0	0
X5	4721	C	1276	0	1276	0	0	0		0	0		0	0
X5	4722	A	1275	1273	0	1	0	0.08		0	0		1	0.08
X5	4723	G	1275	0	0	1274	0	0		0	0		1	0.08
X5	4724	T	1277	1	0	0	1275	0.08		2	0.16		1	0.08
X5	4725	A	1277	1277	0	0	0	0		0	0		0	0
X5	4726	G	1276	1	0	1275	0	0.08		0	0		0	0
X5	4727	T	1276	0	0	0	1276	0		1	0.08		0	0
X5	4728	A	1276	1276	0	0	0	0		0	0		0	0
X5	4729	G	1276	0	0	1276	0	0		0	0		0	0
X5	4730	G	1276	0	0	1276	0	0		0	0		0	0
X5	4731	T	1276	0	0	0	1275	0		0	0		1	0.08
X5	4732	T	1278	2	0	0	1276	0.16		0	0		0	0
X5	4733	G	1278	0	0	1278	0	0		0	0		0	0
X5	4734	A	1279	1279	0	0	0	0		1	0.08		0	0
X5	4735	G	1282	0	0	1282	0	0		0	0		0	0
X5	4736	G	1281	0	0	1281	0	0		0	0		0	0
X5	4737	C	1281	0	1279	0	1	0.08		0	0		1	0.08
X5	4738	C	1280	0	1279	0	1	0.08		0	0		0	0
X5	4739	G	1280	0	0	1280	0	0		2	0.16		0	0
X5	4740	T	1279	0	0	0	1279	0		0	0		0	0
X5	4741	T	1279	0	0	0	1279	0		0	0		0	0
X5	4742	G	1279	0	0	1279	0	0		0	0		0	0
X5	4743	A	1279	1279	0	0	0	0		0	0		0	0
X5	4744	G	1279	0	0	1279	0	0		0	0		0	0
X5	4745	C	1280	0	1280	0	0	0		0	0		0	0
X5	4746	A	1280	1280	0	0	0	0		1	0.08		0	0
X5	4747	C	1280	0	1278	0	1	0.08		1	0.08		1	0.08
X5	4748	C	1280	0	1280	0	0	0		2	0.16		0	0
X5	4749	G	1279	0	0	1279	0	0		0	0		0	0
X5	4750	C	1279	0	1278	0	1	0.08		0	0		0	0
X5	4751	C	1280	0	1280	0	0	0		0	0		0	0
X5	4752	G	1280	0	0	1280	0	0		0	0		0	0
X5	4753	C	1281	0	1281	0	0	0		0	0		0	0
X5	4754	C	1282	0	1282	0	0	0		0	0		0	0
X5	4755	G	1282	1	0	1281	0	0.08		0	0		0	0
X5	4756	C	1282	0	1281	0	1	0.08		0	0		0	0
X5	4757	A	1283	1283	0	0	0	0		0	0		0	0
X5	4758	A	1283	1283	0	0	0	0		1	0.08		0	0
X5	4759	G	1283	0	0	1283	0	0		0	0		0	0
X5	4760	G	1284	0	0	1284	0	0		0	0		0	0
X5	4761	A	1285	1285	0	0	0	0		0	0		0	0
X5	4762	A	1284	1283	0	1	0	0.08		0	0		0	0
X5	4763	T	1284	0	0	0	1284	0		0	0		0	0
X5	4764	G	1283	0	0	1283	0	0		0	0		0	0
X5	4765	G	1283	0	0	1283	0	0		0	0		0	0
X5	4766	T	1283	0	0	0	1283	0		1	0.08		0	0
X5	4767	G	1283	1	0	1282	0	0.08		0	0		0	0
X5	4768	C	1284	0	1284	0	0	0		0	0		0	0
X5	4769	A	1284	1284	0	0	0	0		1	0.08		0	0
X5	4770	T	1284	0	0	0	1284	0		0	0		0	0
X5	4771	G	1285	0	0	1285	0	0		0	0		0	0
X5	4772	C	1285	0	1285	0	0	0		0	0		0	0
X5	4773	A	1285	1282	1	1	0	0.16		0	0		1	0.08
X5	4774	A	1285	1285	0	0	0	0		0	0		0	0
X5	4775	G	1283	0	0	1283	0	0		0	0		0	0
X5	4776	G	1284	0	0	1284	0	0		0	0		0	0
X5	4777	A	1284	1283	1	0	0	0.08		0	0		0	0
X5	4778	G	1284	0	0	1284	0	0		0	0		0	0
X5	4779	A	1284	1284	0	0	0	0		0	0		0	0
X5	4780	T	1286	0	0	0	1286	0		0	0		0	0
X5	4781	G	1285	0	0	1285	0	0		0	0		0	0
X5	4782	G	1285	0	0	1285	0	0		0	0		0	0
X5	4783	C	1284	0	1284	0	0	0		0	0		0	0
X5	4784	G	1285	0	0	1285	0	0		3	0.23		0	0
X5	4785	C	1284	0	1283	0	0	0		0	0		1	0.08
X5	4786	C	1283	0	1283	0	0	0		0	0		0	0
X5	4787	C	1284	0	1284	0	0	0		1	0.08		0	0
X5	4788	A	1284	1284	0	0	0	0		0	0		0	0
X5	4789	A	1283	1283	0	0	0	0		0	0		0	0
X5	4790	C	1282	0	1282	0	0	0		0	0		0	0
X5	4791	A	1282	1282	0	0	0	0		1	0.08		0	0
X5	4792	G	1282	0	0	1282	0	0		1	0.08		0	0
X5	4793	T	1281	0	0	0	1281	0		18	1.41		0	0
X5	4794	C	1281	0	1275	0	0	0		0	0		6	0.47
X5	4795	C	1281	1	1280	0	0	0.08		0	0		0	0
X5	4796	C	1281	0	1281	0	0	0		1	0.08		0	0
X5	4797	C	1282	0	1282	0	0	0		0	0		0	0
X5	4798	C	1280	0	1278	2	0	0.16		0	0		0	0
X5	4799	G	1280	1	0	1279	0	0.08		0	0		0	0
X5	4800	G	1280	0	0	1280	0	0		0	0		0	0
X5	4801	C	1280	0	1279	0	1	0.08		1	0.08		0	0
X5	4802	C	1280	0	1280	0	0	0		0	0		0	0
X5	4803	A	1280	1280	0	0	0	0		0	0		0	0
X5	4804	C	1280	1	1279	0	0	0.08		6	0.47		0	0
X5	4805	G	1279	1	1	1265	0	0.16		0	0		12	0.94
X5	4806	G	1279	0	0	1279	0	0		0	0		0	0
X5	4807	G	1278	0	0	1278	0	0		0	0		0	0
X5	4808	G	1279	1	0	1278	0	0.08		0	0		0	0
X5	4809	C	1279	0	1279	0	0	0		0	0		0	0
X5	4810	C	1278	0	1278	0	0	0		0	0		0	0
X5	4811	T	1277	0	0	0	1277	0		0	0		0	0
X5	4812	G	1277	0	0	1277	0	0		1	0.08		0	0
X5	4813	C	1277	0	1276	0	0	0		0	0		1	0.08
X5	4814	C	1277	0	1277	0	0	0		1	0.08		0	0
X5	4815	A	1276	1276	0	0	0	0		0	0		0	0
X5	4816	C	1276	0	1276	0	0	0		0	0		0	0
X5	4817	C	1276	0	1276	0	0	0		1	0.08		0	0
X5	4818	A	1276	1273	0	2	1	0.24		2	0.16		0	0
X5	4819	T	1275	0	0	0	1275	0		0	0		0	0
X5	4820	A	1275	1275	0	0	0	0		1	0.08		0	0
X5	4821	C	1273	0	1270	0	1	0.08		0	0		2	0.16
X5	4822	C	1268	0	1268	0	0	0		0	0		0	0
X5	4823	C	1265	0	1264	0	1	0.08		3	0.24		0	0
X5	4824	A	1261	1261	0	0	0	0		0	0		0	0
X5	4825	C	1259	0	1259	0	0	0		1	0.08		0	0
X5	4826	G	1258	0	0	1258	0	0		0	0		0	0
X5	4827	C	1259	1	1257	0	1	0.16		0	0		0	0
X5	4828	C	1260	0	1260	0	0	0		0	0		0	0
X5	4829	G	1259	1	0	1258	0	0.08		3	0.24		0	0
X5	4830	A	1259	1257	0	1	0	0.08		0	0		1	0.08
X5	4831	A	1258	1258	0	0	0	0		0	0		0	0
X5	4832	A	1258	1255	2	1	0	0.24		0	0		0	0
X5	4833	C	1258	0	1258	0	0	0		0	0		0	0
X5	4834	A	1258	1258	0	0	0	0		0	0		0	0
X5	4835	A	1258	1258	0	0	0	0		0	0		0	0
X5	4836	G	1258	0	0	1258	0	0		0	0		0	0
X5	4837	C	1258	0	1258	0	0	0		0	0		0	0
X5	4838	G	1259	0	0	1259	0	0		3	0.24		0	0
X5	4839	C	1259	1	1257	0	1	0.16		0	0		0	0
X5	4840	T	1260	0	0	0	1260	0		0	0		0	0
X5	4841	C	1261	0	1261	0	0	0		0	0		0	0
X5	4842	A	1261	1261	0	0	0	0		1	0.08		0	0
X5	4843	T	1262	0	0	0	1262	0		1	0.08		0	0
X5	4844	G	1261	0	0	1261	0	0		0	0		0	0
X5	4845	A	1261	1260	1	0	0	0.08		0	0		0	0
X5	4846	G	1263	2	0	1261	0	0.16		0	0		0	0
X5	4847	C	1263	0	1261	0	1	0.08		0	0		1	0.08
X5	4848	C	1263	0	1263	0	0	0		0	0		0	0
X5	4849	C	1262	0	1261	0	1	0.08		0	0		0	0
X5	4850	G	1262	0	0	1262	0	0		1	0.08		0	0
X5	4851	A	1262	1262	0	0	0	0		2	0.16		0	0
X5	4852	A	1262	1262	0	0	0	0		0	0		0	0
X5	4853	G	1262	0	0	1262	0	0		0	0		0	0
X5	4854	T	1260	0	0	0	1260	0		1	0.08		0	0
X5	4855	G	1260	0	0	1259	0	0		0	0		1	0.08
X5	4856	G	1260	0	0	1260	0	0		0	0		0	0
X5	4857	C	1260	0	1260	0	0	0		0	0		0	0
X5	4858	G	1260	0	0	1260	0	0		2	0.16		0	0
X5	4859	A	1260	1260	0	0	0	0		1	0.08		0	0
X5	4860	G	1261	0	0	1261	0	0		2	0.16		0	0
X5	4861	C	1261	0	1257	0	0	0		0	0		4	0.32
X5	4862	C	1261	0	1261	0	0	0		0	0		0	0
X5	4863	C	1260	0	1260	0	0	0		0	0		0	0
X5	4864	G	1260	0	0	1259	0	0		0	0		1	0.08
X5	4865	A	1260	1260	0	0	0	0		0	0		0	0
X5	4866	T	1260	0	0	0	1260	0		0	0		0	0
X5	4867	C	1259	0	1259	0	0	0		0	0		0	0
X5	4868	T	1258	0	0	0	1258	0		0	0		0	0
X5	4869	T	1257	0	0	0	1257	0		2	0.16		0	0
X5	4870	C	1257	0	1245	0	0	0		0	0		12	0.95
X5	4871	C	1258	0	1258	0	0	0		0	0		0	0
X5	4872	C	1258	0	1257	0	1	0.08		1	0.08		0	0
X5	4873	C	1258	0	1258	0	0	0		1	0.08		0	0
X5	4874	A	1258	1258	0	0	0	0		0	0		0	0
X5	4875	T	1259	0	0	0	1259	0		0	0		0	0
X5	4876	C	1256	0	1256	0	0	0		1	0.08		0	0
X5	4877	G	1256	0	0	1255	0	0		0	0		1	0.08
X5	4878	G	1255	0	0	1255	0	0		0	0		0	0
X5	4879	T	1256	0	0	0	1256	0		0	0		0	0
X5	4880	G	1256	0	0	1256	0	0		1	0.08		0	0
X5	4881	A	1257	1256	0	0	0	0		0	0		1	0.08
X5	4882	T	1257	0	0	0	1256	0		0	0		1	0.08
X5	4883	G	1257	0	0	1257	0	0		1	0.08		0	0
X5	4884	T	1258	1	1	0	1256	0.16		2	0.16		0	0
X5	4885	C	1260	0	1260	0	0	0		3	0.24		0	0
X5	4886	G	1262	0	0	1261	0	0		0	0		1	0.08
X5	4887	G	1261	2	0	1259	0	0.16		0	0		0	0
X5	4888	C	1262	0	1261	0	1	0.08		0	0		0	0
X5	4889	G	1261	0	1	1260	0	0.08		0	0		0	0
X5	4890	A	1261	1261	0	0	0	0		1	0.08		0	0
X5	4891	T	1262	0	0	0	1262	0		2	0.16		0	0
X5	4892	A	1262	1262	0	0	0	0		0	0		0	0
X5	4893	T	1263	0	2	0	1261	0.16		1	0.08		0	0
X5	4894	A	1263	1261	2	0	0	0.16		1	0.08		0	0
X5	4895	G	1265	1	0	1263	1	0.16		0	0		0	0
X5	4896	G	1265	0	0	1265	0	0		0	0		0	0
X5	4897	C	1265	0	1265	0	0	0		2	0.16		0	0
X5	4898	G	1265	2	0	1262	1	0.24		0	0		0	0
X5	4899	C	1265	0	1264	0	1	0.08		0	0		0	0
X5	4900	C	1265	0	1265	0	0	0		0	0		0	0
X5	4901	A	1265	1265	0	0	0	0		5	0.4		0	0
X5	4902	G	1263	0	0	1263	0	0		1	0.08		0	0
X5	4903	C	1263	0	1263	0	0	0		5	0.4		0	0
X5	4904	A	1263	1263	0	0	0	0		0	0		0	0
X5	4905	A	1263	1261	1	1	0	0.16		0	0		0	0
X5	4906	C	1263	0	1263	0	0	0		2	0.16		0	0
X5	4907	C	1263	0	1263	0	0	0		1	0.08		0	0
X5	4908	G	1263	1	0	1261	0	0.08		0	0		1	0.08
X5	4909	C	1264	0	1263	1	0	0.08		0	0		0	0
X5	4910	A	1264	1264	0	0	0	0		4	0.32		0	0
X5	4911	C	1265	0	1264	0	0	0		0	0		1	0.08
X5	4912	C	1265	0	1265	0	0	0		0	0		0	0
X5	4913	T	1266	0	0	0	1266	0		0	0		0	0
X5	4914	G	1268	0	0	1268	0	0		0	0		0	0
X5	4915	T	1269	0	0	0	1269	0		2	0.16		0	0
X5	4916	G	1270	0	0	1270	0	0		1	0.08		0	0
X5	4917	G	1272	0	0	1272	0	0		1	0.08		0	0
X5	4918	C	1272	0	1272	0	0	0		4	0.31		0	0
X5	4919	G	1273	0	0	1272	0	0		1	0.08		1	0.08
X5	4920	C	1273	0	1271	0	1	0.08		0	0		1	0.08
X5	4921	C	1275	0	1275	0	0	0		0	0		0	0
X5	4922	G	1277	0	0	1277	0	0		0	0		0	0
X5	4923	G	1277	0	0	1277	0	0		1	0.08		0	0
X5	4924	T	1277	0	0	0	1277	0		1	0.08		0	0
X5	4925	G	1277	0	0	1277	0	0		0	0		0	0
X5	4926	A	1277	1277	0	0	0	0		1	0.08		0	0
X5	4927	T	1277	0	0	0	1277	0		1	0.08		0	0
X5	4928	G	1276	0	0	1276	0	0		0	0		0	0
X5	4929	C	1276	0	1274	0	1	0.08		1	0.08		1	0.08
X5	4930	C	1276	0	1276	0	0	0		0	0		0	0
X5	4931	G	1276	0	0	1275	0	0		0	0		1	0.08
X5	4932	G	1276	0	0	1276	0	0		0	0		0	0
X5	4933	C	1277	0	1276	0	1	0.08		0	0		0	0
X5	4934	C	1277	0	1277	0	0	0		0	0		0	0
X5	4935	A	1277	1277	0	0	0	0		1	0.08		0	0
X5	4936	C	1277	0	1277	0	0	0		1	0.08		0	0
X5	4937	G	1278	1	0	1277	0	0.08		0	0		0	0
X5	4938	A	1278	1278	0	0	0	0		1	0.08		0	0
X5	4939	T	1279	0	0	0	1279	0		1	0.08		0	0
X5	4940	G	1279	0	0	1279	0	0		0	0		0	0
X5	4941	C	1279	0	1279	0	0	0		0	0		0	0
X5	4942	G	1279	1	1	1277	0	0.16		0	0		0	0
X5	4943	T	1279	0	0	0	1279	0		0	0		0	0
X5	4944	C	1280	0	1280	0	0	0		0	0		0	0
X5	4945	C	1280	0	1280	0	0	0		1	0.08		0	0
X5	4946	G	1280	0	0	1278	0	0		0	0		2	0.16
X5	4947	G	1280	0	0	1280	0	0		1	0.08		0	0
X5	4948	C	1281	0	1281	0	0	0		1	0.08		0	0
X5	4949	G	1282	0	0	1282	0	0		0	0		0	0
X5	4950	T	1282	0	0	0	1282	0		0	0		0	0
X5	4951	A	1283	1283	0	0	0	0		0	0		0	0
X5	4952	G	1286	0	0	1286	0	0		3	0.23		0	0
X5	4953	A	1286	1286	0	0	0	0		1	0.08		0	0
X5	4954	G	1286	0	0	1286	0	0		0	0		0	0
X5	4955	G	1286	0	0	1286	0	0		0	0		0	0
X5	4956	A	1286	1286	0	0	0	0		0	0		0	0
X5	4957	T	1288	1	0	0	1287	0.08		0	0		0	0
X5	4958	C	1288	0	1288	0	0	0		0	0		0	0
X5	4959	G	1287	0	0	1287	0	0		0	0		0	0
X5	4960	A	1287	1287	0	0	0	0		0	0		0	0
X5	4961	G	1287	0	0	1287	0	0		0	0		0	0
X5	4962	A	1287	1287	0	0	0	0		1	0.08		0	0
X5	4963	T	1288	0	0	0	1288	0		1	0.08		0	0
X5	4964	C	1288	0	1288	0	0	0		0	0		0	0
X5	4965	T	1288	0	0	1	1286	0.08		0	0		1	0.08
X5	4966	C	1288	1	1287	0	0	0.08		0	0		0	0
X5	4967	G	1287	0	0	1287	0	0		0	0		0	0
X5	4968	A	1287	1287	0	0	0	0		0	0		0	0
X5	4969	T	1286	0	0	0	1286	0		0	0		0	0
X5	4970	C	1286	0	1282	0	1	0.08		0	0		3	0.23
X5	4971	C	1287	0	1287	0	0	0		0	0		0	0
X5	4972	C	1290	1	1289	0	0	0.08		1	0.08		0	0
X5	4973	G	1294	0	0	1294	0	0		3	0.23		0	0
X5	4974	C	1295	0	1294	1	0	0.08		1	0.08		0	0
X5	4975	G	1299	0	0	1298	0	0		2	0.15		1	0.08
X5	4976	A	1300	1297	1	0	1	0.15		0	0		1	0.08
X5	4977	A	1301	1301	0	0	0	0		0	0		0	0
X5	4978	A	1301	1301	0	0	0	0		0	0		0	0
X5	4979	T	1302	0	0	0	1302	0		0	0		0	0
X5	4980	T	1304	0	0	0	1304	0		0	0		0	0
X5	4981	A	1305	1305	0	0	0	0		0	0		0	0
X5	4982	A	1309	1309	0	0	0	0		0	0		0	0
X5	4983	T	1309	0	0	0	1309	0		0	0		0	0
X5	4984	A	1311	1311	0	0	0	0		0	0		0	0
X5	4985	C	1313	0	1312	0	1	0.08		2	0.15		0	0
X5	4986	G	1311	1	0	1310	0	0.08		0	0		0	0
X5	4987	A	1310	1310	0	0	0	0		2	0.15		0	0
X5	4988	C	1310	0	1310	0	0	0		1	0.08		0	0
X5	4989	T	1309	0	0	0	1309	0		2	0.15		0	0
X5	4990	C	1307	0	1307	0	0	0		0	0		0	0
X5	4991	A	1307	1307	0	0	0	0		0	0		0	0
X5	4992	C	1306	0	1306	0	0	0		1	0.08		0	0
X5	4993	T	1303	0	0	0	1303	0		0	0		0	0
X5	4994	A	1301	1301	0	0	0	0		1	0.08		0	0
X5	4995	T	1297	0	0	0	1297	0		0	0		0	0
X5	4996	A	1297	1297	0	0	0	0		2	0.15		0	0
X5	4997	G	1297	1	0	1295	0	0.08		0	0		1	0.08
X5	4998	G	1297	0	0	1297	0	0		0	0		0	0
X5	4999	G	1296	0	0	1296	0	0		0	0		0	0
X5	5000	G	1297	0	0	1297	0	0		0	0		0	0
X5	5001	A	1297	1297	0	0	0	0		0	0		0	0
X5	5002	A	1298	1298	0	0	0	0		0	0		0	0
X5	5003	T	1299	0	0	0	1299	0		0	0		0	0
X5	5004	T	1298	0	0	0	1298	0		0	0		0	0
X5	5005	G	1297	0	0	1297	0	0		0	0		0	0
X5	5006	T	1295	0	0	0	1295	0		0	0		0	0
X5	5007	G	1287	0	0	1287	0	0		0	0		0	0
X5	5008	A	1285	1285	0	0	0	0		0	0		0	0
X5	5009	G	1284	0	0	1284	0	0		0	0		0	0
X5	5010	C	1286	0	1285	0	0	0		1	0.08		1	0.08
X5	5011	G	1286	0	0	1286	0	0		0	0		0	0
X5	5012	G	1288	0	0	1288	0	0		0	0		0	0
X5	5013	A	1288	1288	0	0	0	0		0	0		0	0
X5	5014	T	1289	0	0	0	1289	0		0	0		0	0
X5	5015	A	1290	1290	0	0	0	0		0	0		0	0
X5	5016	A	1330	1329	0	0	1	0.08		0	0		0	0
X5	5017	C	1340	0	1339	0	1	0.07		0	0		0	0
X5	5018	A	1340	1340	0	0	0	0		0	0		0	0
X5	5019	A	1344	1344	0	0	0	0		0	0		0	0
X5	5020	T	1349	0	0	0	1349	0		0	0		0	0
X5	5021	T	1350	0	0	0	1350	0		0	0		0	0
X5	5022	C	1349	0	1342	0	0	0		0	0		7	0.52
X5	5023	C	1349	0	1349	0	0	0		0	0		0	0
X5	5024	C	1349	0	1349	0	0	0		0	0		0	0
X5	5025	C	1349	0	1349	0	0	0		1	0.07		0	0
X5	5026	T	1348	0	0	0	1348	0		0	0		0	0
X5	5027	C	1348	1	1347	0	0	0.07		1	0.07		0	0
X5	5028	T	1348	0	0	0	1348	0		0	0		0	0
X5	5029	A	1348	1348	0	0	0	0		1	0.07		0	0
X5	5030	G	1349	0	0	1348	1	0.07		0	0		0	0
X5	5031	A	1349	1349	0	0	0	0		1	0.07		0	0
X5	5032	A	1350	1350	0	0	0	0		0	0		0	0
X5	5033	A	1352	1350	0	2	0	0.15		0	0		0	0
X5	5034	T	1349	0	0	0	1349	0		0	0		0	0
X5	5035	A	1349	1348	0	1	0	0.07		0	0		0	0
X5	5036	A	1349	1349	0	0	0	0		4	0.3		0	0
X5	5037	T	1350	0	0	1	1344	0.07		0	0		5	0.37
X5	5038	T	1349	0	0	0	1349	0		0	0		0	0
X5	5039	T	1349	0	0	0	1349	0		0	0		0	0
X5	5040	T	1347	0	0	0	1347	0		0	0		0	0
X5	5041	G	1346	0	0	1346	0	0		1	0.07		0	0
X5	5042	T	1345	0	0	0	1343	0		0	0		2	0.15
X5	5043	T	1344	0	0	0	1344	0		0	0		0	0
X5	5044	T	1345	0	0	0	1344	0		0	0		1	0.07
X5	5045	A	1347	1346	0	0	0	0		0	0		1	0.07
X5	5046	A	1349	1349	0	0	0	0		0	0		0	0
X5	5047	C	1349	0	1348	1	0	0.07		1	0.07		0	0
X5	5048	T	1351	1	0	0	1346	0.07		0	0		4	0.3
X5	5049	T	1352	0	0	0	1352	0		0	0		0	0
X5	5050	T	1352	0	0	0	1352	0		0	0		0	0
X5	5051	A	1354	1354	0	0	0	0		0	0		0	0
X5	5052	A	1357	1357	0	0	0	0		0	0		0	0
X5	5053	G	1364	0	0	1364	0	0		0	0		0	0
X5	5054	A	1364	1362	0	1	0	0.07		0	0		1	0.07
X5	5055	A	1373	1371	0	0	1	0.07		1	0.07		1	0.07
X5	5056	G	1382	0	0	1382	0	0		1	0.07		0	0
X5	5057	G	1386	0	0	1386	0	0		0	0		0	0
X5	5058	A	1389	1386	0	2	1	0.22		0	0		0	0
X5	5059	G	1388	1	0	1387	0	0.07		1	0.07		0	0
X5	5060	A	1389	1389	0	0	0	0		1	0.07		0	0
X5	5061	T	1389	0	0	0	1389	0		0	0		0	0
X5	5062	A	1391	1391	0	0	0	0		0	0		0	0
X5	5063	T	1392	0	1	0	1391	0.07		0	0		0	0
X5	5064	A	1395	1394	0	1	0	0.07		0	0		0	0
X5	5065	C	1395	0	1394	0	1	0.07		0	0		0	0
X5	5066	C	1400	0	1400	0	0	0		1	0.07		0	0
X5	5067	A	1406	1406	0	0	0	0		0	0		0	0
X5	5068	T	1409	0	0	1	1408	0.07		0	0		0	0
X5	5069	G	1412	0	0	1409	0	0		0	0		3	0.21
X5	5070	G	1413	0	0	1412	1	0.07		0	0		0	0
X5	5071	G	1413	0	0	1413	0	0		0	0		0	0
X5	5072	C	1413	0	1413	0	0	0		2	0.14		0	0
X5	5073	A	1414	1414	0	0	0	0		0	0		0	0
X5	5074	G	1413	0	0	1413	0	0		0	0		0	0
X5	5075	C	1412	0	1412	0	0	0		0	0		0	0
X5	5076	A	1412	1412	0	0	0	0		0	0		0	0
X5	5077	G	1413	0	0	1413	0	0		0	0		0	0
X5	5078	C	1413	0	1413	0	0	0		1	0.07		0	0
X5	5079	C	1412	0	1412	0	0	0		1	0.07		0	0
X5	5080	A	1413	1413	0	0	0	0		0	0		0	0
X5	5081	T	1412	0	0	0	1412	0		0	0		0	0
X5	5082	C	1412	1	1410	0	1	0.14		1	0.07		0	0
X5	5083	A	1412	1411	0	0	1	0.07		0	0		0	0
X5	5084	T	1412	0	1	0	1411	0.07		0	0		0	0
X5	5085	C	1411	0	1411	0	0	0		0	0		0	0
X5	5086	A	1412	1411	0	1	0	0.07		1	0.07		0	0
X5	5087	T	1410	0	0	0	1410	0		0	0		0	0
X5	5088	C	1408	0	1408	0	0	0		2	0.14		0	0
X5	5089	A	1409	1409	0	0	0	0		0	0		0	0
X5	5090	T	1409	0	0	0	1409	0		0	0		0	0
X5	5091	C	1409	0	1409	0	0	0		1	0.07		0	0
X5	5092	A	1409	1409	0	0	0	0		0	0		0	0
X5	5093	T	1410	0	0	0	1410	0		1	0.07		0	0
X5	5094	C	1410	0	1410	0	0	0		0	0		0	0
X5	5095	A	1410	1410	0	0	0	0		0	0		0	0
X5	5096	C	1410	0	1410	0	0	0		0	0		0	0
X5	5097	A	1410	1410	0	0	0	0		1	0.07		0	0
X5	5098	G	1410	0	0	1410	0	0		0	0		0	0
X5	5099	C	1411	0	1410	0	1	0.07		1	0.07		0	0
X5	5100	A	1412	1412	0	0	0	0		0	0		0	0
X5	5101	G	1412	0	0	1412	0	0		0	0		0	0
X5	5102	C	1412	0	1409	0	3	0.21		0	0		0	0
X5	5103	G	1412	0	0	1412	0	0		0	0		0	0
X5	5104	G	1412	0	0	1411	0	0		2	0.14		1	0.07
X5	5105	C	1413	0	1411	0	1	0.07		0	0		1	0.07
X5	5106	C	1412	0	1412	0	0	0		0	0		0	0
X5	5107	T	1412	0	0	0	1412	0		0	0		0	0
X5	5108	G	1412	0	0	1412	0	0		0	0		0	0
X5	5109	G	1412	0	0	1412	0	0		0	0		0	0
X5	5110	T	1412	0	0	0	1412	0		0	0		0	0
X5	5111	G	1412	0	0	1412	0	0		0	0		0	0
X5	5112	C	1411	0	1409	1	0	0.07		0	0		1	0.07
X5	5113	C	1411	0	1411	0	0	0		0	0		0	0
X5	5114	G	1411	0	0	1411	0	0		0	0		0	0
X5	5115	C	1412	0	1412	0	0	0		0	0		0	0
X5	5116	G	1412	0	0	1412	0	0		0	0		0	0
X5	5117	C	1412	0	1412	0	0	0		2	0.14		0	0
X5	5118	G	1412	0	0	1412	0	0		2	0.14		0	0
X5	5119	G	1412	1	0	1411	0	0.07		0	0		0	0
X5	5120	C	1412	0	1412	0	0	0		1	0.07		0	0
X5	5121	A	1413	1413	0	0	0	0		0	0		0	0
X5	5122	G	1415	0	0	1415	0	0		0	0		0	0
X5	5123	C	1415	0	1415	0	0	0		0	0		0	0
X5	5124	C	1416	2	1414	0	0	0.14		1	0.07		0	0
X5	5125	A	1415	1415	0	0	0	0		0	0		0	0
X5	5126	T	1416	0	0	0	1416	0		0	0		0	0
X5	5127	A	1416	1416	0	0	0	0		2	0.14		0	0
X5	5128	T	1416	0	0	0	1416	0		0	0		0	0
X5	5129	G	1415	0	0	1414	0	0		51	3.6		1	0.07
X5	5130	A	1414	1405	0	0	0	0		0	0		9	0.64
X5	5131	A	1414	1414	0	0	0	0		0	0		0	0
X5	5132	A	1414	1414	0	0	0	0		0	0		0	0
X5	5133	A	1414	1414	0	0	0	0		0	0		0	0
X5	5134	A	1414	1414	0	0	0	0		0	0		0	0
X5	5135	A	1414	1414	0	0	0	0		0	0		0	0
X5	5136	T	1414	0	0	0	1414	0		0	0		0	0
X5	5137	A	1414	1414	0	0	0	0		0	0		0	0
X5	5138	T	1415	0	0	0	1412	0		0	0		3	0.21
X5	5139	T	1415	0	0	0	1415	0		0	0		0	0
X5	5140	T	1415	0	0	0	1415	0		0	0		0	0
X5	5141	C	1416	1	1415	0	0	0.07		0	0		0	0
X5	5142	C	1416	0	1416	0	0	0		0	0		0	0
X5	5143	T	1415	0	2	0	1413	0.14		0	0		0	0
X5	5144	G	1414	0	0	1414	0	0		0	0		0	0
X5	5145	A	1414	1414	0	0	0	0		0	0		0	0
X5	5146	T	1413	0	0	0	1413	0		0	0		0	0
X5	5147	C	1413	0	1413	0	0	0		0	0		0	0
X5	5148	T	1413	0	0	0	1412	0		0	0		1	0.07
X5	5149	T	1413	1	0	0	1412	0.07		0	0		0	0
X5	5150	A	1413	1413	0	0	0	0		0	0		0	0
X5	5151	C	1413	0	1413	0	0	0		0	0		0	0
X5	5152	T	1412	0	0	0	1412	0		0	0		0	0
X5	5153	G	1412	0	0	1412	0	0		0	0		0	0
X5	5154	T	1410	0	0	0	1410	0		0	0		0	0
X5	5155	A	1409	1409	0	0	0	0		0	0		0	0
X5	5156	T	1409	0	0	0	1409	0		1	0.07		0	0
X5	5157	C	1409	0	1409	0	0	0		0	0		0	0
X5	5158	T	1410	0	0	0	1410	0		0	0		0	0
X5	5159	G	1410	2	0	1408	0	0.14		2	0.14		0	0
X5	5160	T	1412	0	0	0	1412	0		0	0		0	0
X5	5161	T	1411	0	0	0	1411	0		1	0.07		0	0
X5	5162	A	1410	1410	0	0	0	0		0	0		0	0
X5	5163	C	1410	0	1410	0	0	0		0	0		0	0
X5	5164	T	1409	0	0	0	1409	0		0	0		0	0
X5	5165	G	1408	1	0	1407	0	0.07		1	0.07		0	0
X5	5166	T	1409	0	0	0	1409	0		0	0		0	0
X5	5167	T	1409	0	0	1	1408	0.07		1	0.07		0	0
X5	5168	A	1410	1410	0	0	0	0		3	0.21		0	0
X5	5169	C	1411	0	1411	0	0	0		1	0.07		0	0
X5	5170	T	1410	0	0	0	1410	0		4	0.28		0	0
X5	5171	G	1409	1	0	1408	0	0.07		0	0		0	0
X5	5172	C	1409	0	1409	0	0	0		0	0		0	0
X5	5173	T	1407	1	0	0	1406	0.07		1	0.07		0	0
X5	5174	G	1407	0	0	1407	0	0		0	0		0	0
X5	5175	C	1406	0	1406	0	0	0		0	0		0	0
X5	5176	C	1405	0	1404	0	1	0.07		1	0.07		0	0
X5	5177	G	1404	0	0	1403	0	0		4	0.28		1	0.07
X5	5178	T	1403	0	3	0	1399	0.21		0	0		1	0.07
X5	5179	T	1403	0	0	0	1403	0		0	0		0	0
X5	5180	T	1402	0	0	0	1402	0		0	0		0	0
X5	5181	G	1401	0	0	1401	0	0		1	0.07		0	0
X5	5182	C	1401	0	1401	0	0	0		0	0		0	0
X5	5183	G	1397	0	0	1397	0	0		0	0		0	0
X5	5184	G	1397	0	0	1397	0	0		1	0.07		0	0
X5	5185	T	1398	0	1	0	1397	0.07		1	0.07		0	0
X5	5186	G	1398	1	0	1397	0	0.07		0	0		0	0
X5	5187	C	1397	0	1396	0	1	0.07		1	0.07		0	0
X5	5188	T	1398	0	0	1	1397	0.07		2	0.14		0	0
X5	5189	G	1398	0	0	1398	0	0		0	0		0	0
X5	5190	G	1398	0	0	1397	1	0.07		0	0		0	0
X5	5191	C	1398	0	1398	0	0	0		0	0		0	0
X5	5192	G	1399	0	0	1399	0	0		0	0		0	0
X5	5193	C	1398	0	1398	0	0	0		0	0		0	0
X5	5194	A	1398	1396	0	0	1	0.07		1	0.07		1	0.07
X5	5195	A	1397	1397	0	0	0	0		1	0.07		0	0
X5	5196	G	1397	0	0	1397	0	0		0	0		0	0
X5	5197	C	1397	0	1397	0	0	0		1	0.07		0	0
X5	5198	G	1397	1	0	1395	1	0.14		1	0.07		0	0
X5	5199	G	1398	0	0	1398	0	0		1	0.07		0	0
X5	5200	T	1397	0	0	0	1397	0		0	0		0	0
X5	5201	G	1397	0	0	1397	0	0		1	0.07		0	0
X5	5202	A	1397	1397	0	0	0	0		0	0		0	0
X5	5203	A	1397	1397	0	0	0	0		0	0		0	0
X5	5204	C	1397	0	1397	0	0	0		0	0		0	0
X5	5205	G	1397	0	0	1397	0	0		0	0		0	0
X5	5206	C	1397	0	1397	0	0	0		0	0		0	0
X5	5207	G	1397	0	0	1396	0	0		0	0		1	0.07
X5	5208	G	1397	0	0	1397	0	0		0	0		0	0
X5	5209	A	1397	1397	0	0	0	0		0	0		0	0
X5	5210	T	1398	1	0	0	1397	0.07		0	0		0	0
X5	5211	A	1398	1398	0	0	0	0		0	0		0	0
X5	5212	G	1396	1	0	1394	1	0.14		0	0		0	0
X5	5213	C	1397	0	1397	0	0	0		0	0		0	0
X5	5214	G	1397	1	0	1396	0	0.07		0	0		0	0
X5	5215	T	1399	0	0	0	1399	0		0	0		0	0
X5	5216	G	1399	0	0	1399	0	0		0	0		0	0
X5	5217	T	1398	0	0	0	1398	0		1	0.07		0	0
X5	5218	G	1397	0	0	1397	0	0		0	0		0	0
X5	5219	G	1397	0	0	1397	0	0		0	0		0	0
X5	5220	A	1398	1398	0	0	0	0		0	0		0	0
X5	5221	T	1397	0	0	0	1397	0		0	0		0	0
X5	5222	T	1397	0	0	0	1397	0		0	0		0	0
X5	5223	C	1396	0	1396	0	0	0		0	0		0	0
X5	5224	G	1398	1	0	1397	0	0.07		0	0		0	0
X5	5225	C	1400	0	1399	0	1	0.07		1	0.07		0	0
X5	5226	A	1398	1398	0	0	0	0		0	0		0	0
X5	5227	A	1396	1395	0	1	0	0.07		0	0		0	0
X5	5228	C	1396	0	1396	0	0	0		9	0.64		0	0
X5	5229	A	1396	1396	0	0	0	0		0	0		0	0
X5	5230	A	1394	1394	0	0	0	0		0	0		0	0
X5	5231	C	1394	0	1393	1	0	0.07		0	0		0	0
X5	5232	T	1395	0	0	0	1395	0		0	0		0	0
X5	5233	A	1395	1394	0	1	0	0.07		0	0		0	0
X5	5234	T	1394	0	0	0	1394	0		0	0		0	0
X5	5235	A	1394	1394	0	0	0	0		1	0.07		0	0
X5	5236	C	1394	0	1391	0	1	0.07		0	0		2	0.14
X5	5237	C	1394	0	1394	0	0	0		44	3.16		0	0
X5	5238	A	1394	1358	0	0	0	0		0	0		36	2.58
X5	5239	A	1394	1394	0	0	0	0		0	0		0	0
X5	5240	A	1393	1393	0	0	0	0		0	0		0	0
X5	5241	A	1393	1393	0	0	0	0		0	0		0	0
X5	5242	A	1393	1393	0	0	0	0		0	0		0	0
X5	5243	A	1393	1393	0	0	0	0		0	0		0	0
X5	5244	G	1396	1	0	1395	0	0.07		2	0.14		0	0
X5	5245	A	1396	1396	0	0	0	0		0	0		0	0
X5	5246	A	1396	1396	0	0	0	0		0	0		0	0
X5	5247	C	1397	0	1397	0	0	0		0	0		0	0
X5	5248	T	1397	1	1	0	1395	0.14		0	0		0	0
X5	5249	G	1397	0	0	1397	0	0		0	0		0	0
X5	5250	T	1400	0	0	0	1400	0		1	0.07		0	0
X5	5251	A	1400	1400	0	0	0	0		0	0		0	0
X5	5252	T	1400	0	0	0	1400	0		0	0		0	0
X5	5253	A	1400	1399	0	1	0	0.07		2	0.14		0	0
X5	5254	T	1400	0	0	0	1400	0		0	0		0	0
X5	5255	T	1402	0	0	0	1402	0		0	0		0	0
X5	5256	C	1402	0	1401	0	0	0		0	0		1	0.07
X5	5257	C	1403	0	1403	0	0	0		0	0		0	0
X5	5258	G	1402	0	0	1402	0	0		1	0.07		0	0
X5	5259	A	1401	1401	0	0	0	0		0	0		0	0
X5	5260	T	1403	0	0	0	1403	0		0	0		0	0
X5	5261	G	1403	0	0	1403	0	0		0	0		0	0
X5	5262	C	1404	0	1404	0	0	0		1	0.07		0	0
X5	5263	G	1404	1	0	1402	1	0.14		0	0		0	0
X5	5264	C	1405	0	1405	0	0	0		0	0		0	0
X5	5265	G	1406	0	0	1406	0	0		1	0.07		0	0
X5	5266	A	1406	1406	0	0	0	0		0	0		0	0
X5	5267	T	1405	0	0	0	1405	0		0	0		0	0
X5	5268	G	1404	0	0	1404	0	0		0	0		0	0
X5	5269	G	1403	0	0	1403	0	0		0	0		0	0
X5	5270	C	1403	0	1403	0	0	0		0	0		0	0
X5	5271	G	1403	0	0	1403	0	0		0	0		0	0
X5	5272	T	1402	0	0	0	1401	0		1	0.07		1	0.07
X5	5273	G	1403	0	0	1402	0	0		18	1.28		1	0.07
X5	5274	A	1403	1402	0	0	0	0		0	0		1	0.07
X5	5275	A	1403	1403	0	0	0	0		0	0		0	0
X5	5276	A	1403	1403	0	0	0	0		0	0		0	0
X5	5277	C	1403	0	1403	0	0	0		0	0		0	0
X5	5278	T	1402	0	0	0	1402	0		0	0		0	0
X5	5279	G	1403	1	0	1402	0	0.07		8	0.57		0	0
X5	5280	T	1404	0	0	0	1404	0		0	0		0	0
X5	5281	T	1403	0	0	0	1403	0		0	0		0	0
X5	5282	T	1404	0	0	0	1404	0		1	0.07		0	0
X5	5283	A	1405	1405	0	0	0	0		0	0		0	0
X5	5284	C	1407	0	1407	0	0	0		0	0		0	0
X5	5285	C	1406	0	1406	0	0	0		0	0		0	0
X5	5286	G	1406	0	0	1406	0	0		0	0		0	0
X5	5287	T	1406	0	1	1	1404	0.14		0	0		0	0
X5	5288	G	1405	1	0	1403	0	0.07		0	0		1	0.07
X5	5289	G	1406	0	0	1406	0	0		0	0		0	0
X5	5290	T	1406	0	0	0	1406	0		0	0		0	0
X5	5291	G	1406	0	0	1406	0	0		1	0.07		0	0
X5	5292	T	1406	0	0	0	1406	0		0	0		0	0
X5	5293	A	1407	1406	0	0	0	0		0	0		1	0.07
X5	5294	T	1407	0	0	0	1407	0		1	0.07		0	0
X5	5295	G	1406	0	0	1406	0	0		0	0		0	0
X5	5296	C	1408	0	1408	0	0	0		0	0		0	0
X5	5297	G	1407	1	0	1406	0	0.07		1	0.07		0	0
X5	5298	C	1407	0	1407	0	0	0		1	0.07		0	0
X5	5299	C	1407	0	1407	0	0	0		0	0		0	0
X5	5300	G	1405	1	0	1404	0	0.07		4	0.28		0	0
X5	5301	A	1405	1398	0	0	0	0		1	0.07		7	0.5
X5	5302	A	1406	1405	0	1	0	0.07		1	0.07		0	0
X5	5303	A	1407	1406	1	0	0	0.07		0	0		0	0
X5	5304	A	1409	1408	0	1	0	0.07		0	0		0	0
X5	5305	G	1409	0	1	1408	0	0.07		1	0.07		0	0
X5	5306	C	1410	0	1410	0	0	0		1	0.07		0	0
X5	5307	A	1409	1408	0	1	0	0.07		0	0		0	0
X5	5308	C	1409	0	1407	1	1	0.14		0	0		0	0
X5	5309	C	1409	0	1409	0	0	0		0	0		0	0
X5	5310	G	1409	0	0	1409	0	0		0	0		0	0
X5	5311	A	1410	1410	0	0	0	0		1	0.07		0	0
X5	5312	T	1409	0	0	0	1409	0		0	0		0	0
X5	5313	G	1408	0	0	1408	0	0		29	2.06		0	0
X5	5314	A	1408	1407	0	0	0	0		0	0		1	0.07
X5	5315	A	1407	1407	0	0	0	0		0	0		0	0
X5	5316	A	1407	1406	0	0	1	0.07		0	0		0	0
X5	5317	A	1407	1407	0	0	0	0		0	0		0	0
X5	5318	A	1407	1407	0	0	0	0		0	0		0	0
X5	5319	C	1408	0	1408	0	0	0		0	0		0	0
X5	5320	A	1408	1407	1	0	0	0.07		0	0		0	0
X5	5321	T	1408	0	0	0	1408	0		0	0		0	0
X5	5322	C	1407	0	1407	0	0	0		0	0		0	0
X5	5323	C	1406	0	1405	0	1	0.07		0	0		0	0
X5	5324	G	1406	0	0	1406	0	0		0	0		0	0
X5	5325	A	1403	1403	0	0	0	0		2	0.14		0	0
X5	5326	T	1401	0	0	0	1401	0		0	0		0	0
X5	5327	T	1403	0	0	0	1403	0		0	0		0	0
X5	5328	A	1403	1403	0	0	0	0		0	0		0	0
X5	5329	T	1403	0	0	0	1403	0		0	0		0	0
X5	5330	T	1402	0	0	0	1402	0		0	0		0	0
X5	5331	C	1402	0	1402	0	0	0		0	0		0	0
X5	5332	T	1402	0	0	0	1402	0		1	0.07		0	0
X5	5333	G	1402	0	0	1402	0	0		0	0		0	0
X5	5334	A	1402	1401	0	1	0	0.07		2	0.14		0	0
X5	5335	C	1402	0	1400	0	0	0		0	0		2	0.14
X5	5336	C	1402	0	1402	0	0	0		0	0		0	0
X5	5337	C	1401	1	1400	0	0	0.07		1	0.07		0	0
X5	5338	G	1401	0	0	1401	0	0		0	0		0	0
X5	5339	C	1401	0	1401	0	0	0		1	0.07		0	0
X5	5340	A	1401	1400	0	0	1	0.07		3	0.21		0	0
X5	5341	C	1397	0	1392	0	1	0.07		0	0		4	0.29
X5	5342	C	1393	0	1393	0	0	0		0	0		0	0
X5	5343	C	1391	1	1390	0	0	0.07		0	0		0	0
X5	5344	C	1391	0	1391	0	0	0		0	0		0	0
X5	5345	G	1388	0	0	1388	0	0		0	0		0	0
X5	5346	T	1388	0	0	0	1388	0		0	0		0	0
X5	5347	A	1387	1387	0	0	0	0		0	0		0	0
X5	5348	T	1386	0	0	0	1386	0		1	0.07		0	0
X5	5349	A	1386	1386	0	0	0	0		0	0		0	0
X5	5350	G	1385	1	0	1384	0	0.07		0	0		0	0
X5	5351	C	1385	0	1384	0	1	0.07		0	0		0	0
X5	5352	T	1386	0	0	0	1386	0		0	0		0	0
X5	5353	G	1387	0	0	1387	0	0		0	0		0	0
X5	5354	C	1387	0	1386	0	1	0.07		0	0		0	0
X5	5355	G	1386	0	0	1386	0	0		0	0		0	0
X5	5356	C	1386	0	1385	0	1	0.07		0	0		0	0
X5	5357	G	1385	0	0	1385	0	0		1	0.07		0	0
X5	5358	C	1384	0	1384	0	0	0		0	0		0	0
X5	5359	C	1385	0	1385	0	0	0		0	0		0	0
X5	5360	G	1385	0	0	1385	0	0		0	0		0	0
X5	5361	T	1386	0	0	0	1386	0		1	0.07		0	0
X5	5362	A	1387	1387	0	0	0	0		0	0		0	0
X5	5363	T	1388	0	0	0	1388	0		0	0		0	0
X5	5364	G	1392	0	0	1392	0	0		0	0		0	0
X5	5365	G	1392	1	0	1390	1	0.14		0	0		0	0
X5	5366	C	1392	0	1392	0	0	0		0	0		0	0
X5	5367	G	1392	0	0	1392	0	0		0	0		0	0
X5	5368	A	1392	1392	0	0	0	0		0	0		0	0
X5	5369	A	1390	1390	0	0	0	0		1	0.07		0	0
X5	5370	G	1390	0	0	1390	0	0		0	0		0	0
X5	5371	A	1390	1390	0	0	0	0		0	0		0	0
X5	5372	T	1391	0	0	0	1391	0		1	0.07		0	0
X5	5373	A	1391	1391	0	0	0	0		0	0		0	0
X5	5374	A	1392	1392	0	0	0	0		0	0		0	0
X5	5375	A	1391	1391	0	0	0	0		4	0.29		0	0
X5	5376	T	1391	0	0	0	1390	0		0	0		1	0.07
X5	5377	T	1391	0	0	0	1391	0		0	0		0	0
X5	5378	T	1391	0	0	0	1391	0		0	0		0	0
X5	5379	C	1391	0	1391	0	0	0		0	0		0	0
X5	5380	C	1392	0	1392	0	0	0		0	0		0	0
X5	5381	G	1392	0	0	1392	0	0		0	0		0	0
X5	5382	C	1391	0	1388	0	0	0		1	0.07		3	0.22
X5	5383	C	1391	0	1391	0	0	0		0	0		0	0
X5	5384	G	1391	1	0	1390	0	0.07		0	0		0	0
X5	5385	C	1392	0	1391	0	1	0.07		0	0		0	0
X5	5386	G	1392	1	0	1391	0	0.07		0	0		0	0
X5	5387	C	1391	0	1391	0	0	0		2	0.14		0	0
X5	5388	C	1390	0	1390	0	0	0		1	0.07		0	0
X5	5389	T	1389	0	0	0	1389	0		1	0.07		0	0
X5	5390	G	1389	0	0	1389	0	0		1	0.07		0	0
X5	5391	A	1389	1389	0	0	0	0		0	0		0	0
X5	5392	G	1389	0	0	1389	0	0		0	0		0	0
X5	5393	C	1389	0	1389	0	0	0		1	0.07		0	0
X5	5394	A	1390	1390	0	0	0	0		1	0.07		0	0
X5	5395	C	1390	0	1386	1	0	0.07		0	0		3	0.22
X5	5396	C	1390	0	1389	0	1	0.07		0	0		0	0
X5	5397	C	1390	1	1389	0	0	0.07		0	0		0	0
X5	5398	G	1390	3	0	1387	0	0.22		1	0.07		0	0
X5	5399	C	1390	0	1390	0	0	0		0	0		0	0
X5	5400	A	1390	1389	0	0	0	0		1	0.07		1	0.07
X5	5401	A	1390	1390	0	0	0	0		1	0.07		0	0
X5	5402	A	1390	1390	0	0	0	0		1	0.07		0	0
X5	5403	T	1390	0	0	0	1390	0		0	0		0	0
X5	5404	A	1389	1388	0	0	0	0		4	0.29		1	0.07
X5	5405	T	1389	0	0	0	1388	0		1	0.07		1	0.07
X5	5406	T	1390	0	0	0	1390	0		0	0		0	0
X5	5407	T	1389	1	0	0	1388	0.07		0	0		0	0
X5	5408	T	1388	0	0	0	1388	0		0	0		0	0
X5	5409	C	1386	0	1386	0	0	0		2	0.14		0	0
X5	5410	T	1387	0	0	0	1387	0		0	0		0	0
X5	5411	G	1387	0	0	1387	0	0		1	0.07		0	0
X5	5412	A	1388	1384	1	0	0	0.07		0	0		3	0.22
X5	5413	A	1387	1387	0	0	0	0		0	0		0	0
X5	5414	A	1388	1388	0	0	0	0		0	0		0	0
X5	5415	G	1388	0	0	1388	0	0		20	1.44		0	0
X5	5416	A	1387	1386	1	0	0	0.07		0	0		0	0
X5	5417	A	1388	1388	0	0	0	0		0	0		0	0
X5	5418	A	1388	1388	0	0	0	0		0	0		0	0
X5	5419	A	1388	1387	0	1	0	0.07		1	0.07		0	0
X5	5420	C	1389	0	1389	0	0	0		0	0		0	0
X5	5421	T	1389	0	1	0	1388	0.07		0	0		0	0
X5	5422	A	1389	1388	0	0	1	0.07		0	0		0	0
X5	5423	T	1389	0	0	0	1389	0		0	0		0	0
X5	5424	T	1389	0	0	0	1389	0		0	0		0	0
X5	5425	A	1389	1389	0	0	0	0		0	0		0	0
X5	5426	T	1390	0	0	0	1390	0		2	0.14		0	0
X5	5427	G	1390	0	0	1390	0	0		3	0.22		0	0
X5	5428	T	1390	0	0	1	1389	0.07		1	0.07		0	0
X5	5429	G	1390	0	0	1390	0	0		0	0		0	0
X5	5430	G	1390	0	0	1390	0	0		0	0		0	0
X5	5431	T	1391	0	0	0	1391	0		0	0		0	0
X5	5432	G	1391	0	0	1391	0	0		1	0.07		0	0
X5	5433	A	1391	1390	1	0	0	0.07		0	0		0	0
X5	5434	T	1390	0	0	0	1390	0		3	0.22		0	0
X5	5435	T	1390	0	0	0	1390	0		0	0		0	0
X5	5436	C	1389	0	1389	0	0	0		0	0		0	0
X5	5437	A	1389	1388	0	0	0	0		0	0		1	0.07
X5	5438	A	1389	1388	0	0	0	0		0	0		1	0.07
X5	5439	G	1389	0	0	1387	1	0.07		0	0		1	0.07
X5	5440	A	1389	1389	0	0	0	0		0	0		0	0
X5	5441	T	1389	0	0	0	1389	0		2	0.14		0	0
X5	5442	G	1390	0	0	1390	0	0		0	0		0	0
X5	5443	T	1391	1	0	0	1390	0.07		3	0.22		0	0
X5	5444	G	1391	0	0	1391	0	0		0	0		0	0
X5	5445	C	1391	1	1390	0	0	0.07		0	0		0	0
X5	5446	G	1391	1	0	1390	0	0.07		0	0		0	0
X5	5447	C	1392	0	1392	0	0	0		3	0.22		0	0
X5	5448	G	1392	0	0	1392	0	0		0	0		0	0
X5	5449	G	1393	0	0	1393	0	0		0	0		0	0
X5	5450	C	1393	0	1392	0	0	0		0	0		1	0.07
X5	5451	C	1393	0	1393	0	0	0		1	0.07		0	0
X5	5452	G	1392	1	0	1391	0	0.07		0	0		0	0
X5	5453	C	1392	0	1392	0	0	0		0	0		0	0
X5	5454	T	1392	0	0	0	1392	0		0	0		0	0
X5	5455	G	1392	0	0	1392	0	0		0	0		0	0
X5	5456	G	1392	0	0	1392	0	0		0	0		0	0
X5	5457	A	1392	1392	0	0	0	0		0	0		0	0
X5	5458	T	1391	0	0	0	1391	0		0	0		0	0
X5	5459	G	1391	0	0	1391	0	0		1	0.07		0	0
X5	5460	A	1392	1392	0	0	0	0		3	0.22		0	0
X5	5461	G	1393	0	0	1393	0	0		0	0		0	0
X5	5462	C	1393	0	1393	0	0	0		0	0		0	0
X5	5463	G	1395	0	0	1395	0	0		1	0.07		0	0
X5	5464	A	1396	1395	0	0	0	0		0	0		1	0.07
X5	5465	A	1396	1396	0	0	0	0		0	0		0	0
X5	5466	G	1395	0	0	1395	0	0		0	0		0	0
X5	5467	G	1396	0	0	1396	0	0		0	0		0	0
X5	5468	C	1396	0	1396	0	0	0		2	0.14		0	0
X5	5469	A	1396	1396	0	0	0	0		0	0		0	0
X5	5470	A	1396	1396	0	0	0	0		0	0		0	0
X5	5471	A	1396	1396	0	0	0	0		2	0.14		0	0
X5	5472	T	1396	0	0	0	1393	0		0	0		3	0.21
X5	5473	T	1396	0	0	0	1396	0		0	0		0	0
X5	5474	T	1396	0	0	0	1396	0		1	0.07		0	0
X5	5475	G	1398	1	0	1397	0	0.07		0	0		0	0
X5	5476	T	1398	0	0	0	1398	0		0	0		0	0
X5	5477	G	1398	0	0	1398	0	0		0	0		0	0
X5	5478	G	1398	0	0	1398	0	0		1	0.07		0	0
X5	5479	A	1398	1398	0	0	0	0		1	0.07		0	0
X5	5480	T	1398	0	0	0	1398	0		0	0		0	0
X5	5481	G	1399	0	0	1399	0	0		0	0		0	0
X5	5482	T	1400	0	0	0	1400	0		0	0		0	0
X5	5483	G	1400	0	0	1400	0	0		0	0		0	0
X5	5484	C	1400	0	1400	0	0	0		0	0		0	0
X5	5485	G	1400	0	0	1400	0	0		1	0.07		0	0
X5	5486	C	1399	0	1393	0	0	0		0	0		6	0.43
X5	5487	C	1399	0	1399	0	0	0		0	0		0	0
X5	5488	C	1399	0	1399	0	0	0		0	0		0	0
X5	5489	G	1400	2	0	1397	1	0.21		2	0.14		0	0
X5	5490	T	1399	0	0	0	1399	0		0	0		0	0
X5	5491	A	1401	1401	0	0	0	0		0	0		0	0
X5	5492	T	1402	0	1	0	1401	0.07		1	0.07		0	0
X5	5493	C	1403	0	1402	0	0	0		1	0.07		1	0.07
X5	5494	C	1403	0	1403	0	0	0		0	0		0	0
X5	5495	G	1403	0	1	1402	0	0.07		0	0		0	0
X5	5496	A	1403	1402	0	0	0	0		0	0		1	0.07
X5	5497	A	1403	1403	0	0	0	0		0	0		0	0
X5	5498	C	1404	0	1404	0	0	0		109	7.76		0	0
X5	5499	A	1404	1364	0	0	0	0		0	0		40	2.85
X5	5500	A	1404	1404	0	0	0	0		0	0		0	0
X5	5501	A	1404	1404	0	0	0	0		0	0		0	0
X5	5502	A	1403	1403	0	0	0	0		0	0		0	0
X5	5503	A	1403	1403	0	0	0	0		0	0		0	0
X5	5504	A	1404	1404	0	0	0	0		1	0.07		0	0
X5	5505	A	1404	1403	0	1	0	0.07		0	0		0	0
X5	5506	G	1404	1	0	1403	0	0.07		0	0		0	0
X5	5507	C	1404	0	1404	0	0	0		1	0.07		0	0
X5	5508	G	1406	0	0	1406	0	0		0	0		0	0
X5	5509	C	1407	0	1406	0	1	0.07		0	0		0	0
X5	5510	G	1407	1	0	1406	0	0.07		2	0.14		0	0
X5	5511	A	1408	1408	0	0	0	0		0	0		0	0
X5	5512	C	1408	0	1407	0	1	0.07		1	0.07		0	0
X5	5513	C	1408	0	1408	0	0	0		0	0		0	0
X5	5514	G	1407	0	0	1405	1	0.07		0	0		1	0.07
X5	5515	A	1407	1406	1	0	0	0.07		0	0		0	0
X5	5516	T	1407	0	0	0	1407	0		0	0		0	0
X5	5517	A	1409	1409	0	0	0	0		0	0		0	0
X5	5518	T	1409	0	0	0	1409	0		0	0		0	0
X5	5519	T	1408	0	0	1	1407	0.07		0	0		0	0
X5	5520	G	1409	0	0	1409	0	0		0	0		0	0
X5	5521	A	1409	1409	0	0	0	0		0	0		0	0
X5	5522	T	1411	1	0	0	1410	0.07		0	0		0	0
X5	5523	G	1411	0	0	1411	0	0		0	0		0	0
X5	5524	A	1411	1411	0	0	0	0		1	0.07		0	0
X5	5525	G	1412	0	0	1412	0	0		1	0.07		0	0
X5	5526	A	1413	1413	0	0	0	0		0	0		0	0
X5	5527	G	1415	0	0	1415	0	0		1	0.07		0	0
X5	5528	C	1416	0	1416	0	0	0		1	0.07		0	0
X5	5529	A	1416	1416	0	0	0	0		0	0		0	0
X5	5530	C	1415	1	1413	0	1	0.14		0	0		0	0
X5	5531	C	1416	0	1416	0	0	0		1	0.07		0	0
X5	5532	G	1417	0	0	1417	0	0		0	0		0	0
X5	5533	A	1417	1417	0	0	0	0		0	0		0	0
X5	5534	T	1420	0	0	0	1420	0		0	0		0	0
X5	5535	G	1421	0	0	1421	0	0		0	0		0	0
X5	5536	C	1421	0	1420	1	0	0.07		0	0		0	0
X5	5537	G	1421	0	0	1421	0	0		0	0		0	0
X5	5538	T	1421	0	0	0	1421	0		0	0		0	0
X5	5539	A	1421	1421	0	0	0	0		0	0		0	0
X5	5540	T	1421	0	0	0	1421	0		0	0		0	0
X5	5541	G	1421	0	0	1421	0	0		0	0		0	0
X5	5542	A	1421	1420	0	1	0	0.07		0	0		0	0
X5	5543	T	1420	0	0	0	1420	0		0	0		0	0
X5	5544	A	1420	1420	0	0	0	0		0	0		0	0
X5	5545	C	1419	0	1418	0	1	0.07		0	0		0	0
X5	5546	C	1419	0	1419	0	0	0		0	0		0	0
X5	5547	A	1419	1418	1	0	0	0.07		0	0		0	0
X5	5548	T	1419	1	0	0	1418	0.07		0	0		0	0
X5	5549	T	1419	0	0	0	1419	0		0	0		0	0
X5	5550	G	1418	0	0	1418	0	0		0	0		0	0
X5	5551	A	1418	1418	0	0	0	0		0	0		0	0
X5	5552	T	1418	0	0	0	1418	0		0	0		0	0
X5	5553	T	1418	0	1	0	1417	0.07		0	0		0	0
X5	5554	G	1418	0	0	1417	0	0		0	0		1	0.07
X5	5555	G	1419	0	0	1419	0	0		0	0		0	0
X5	5556	C	1419	0	1419	0	0	0		0	0		0	0
X5	5557	T	1420	0	1	0	1419	0.07		0	0		0	0
X5	5558	G	1419	0	0	1419	0	0		0	0		0	0
X5	5559	A	1419	1419	0	0	0	0		1	0.07		0	0
X5	5560	C	1420	0	1419	0	0	0		0	0		1	0.07
X5	5561	C	1420	0	1420	0	0	0		18	1.27		0	0
X5	5562	A	1420	1395	0	0	0	0		0	0		25	1.76
X5	5563	A	1420	1419	0	0	1	0.07		0	0		0	0
X5	5564	A	1420	1420	0	0	0	0		0	0		0	0
X5	5565	A	1420	1420	0	0	0	0		0	0		0	0
X5	5566	A	1420	1419	0	1	0	0.07		0	0		0	0
X5	5567	C	1419	0	1418	0	1	0.07		0	0		0	0
X5	5568	C	1420	2	1418	0	0	0.14		1	0.07		0	0
X5	5569	T	1420	0	0	0	1420	0		0	0		0	0
X5	5570	G	1420	0	0	1419	0	0		0	0		1	0.07
X5	5571	G	1419	0	1	1417	1	0.14		8	0.56		0	0
X5	5572	A	1419	1416	0	0	0	0		0	0		3	0.21
X5	5573	A	1417	1417	0	0	0	0		0	0		0	0
X5	5574	A	1417	1417	0	0	0	0		0	0		0	0
X5	5575	A	1417	1417	0	0	0	0		0	0		0	0
X5	5576	C	1417	0	1417	0	0	0		1	0.07		0	0
X5	5577	A	1417	1416	0	0	0	0		0	0		1	0.07
X5	5578	A	1418	1417	0	0	1	0.07		0	0		0	0
X5	5579	T	1418	0	0	0	1418	0		0	0		0	0
X5	5580	A	1418	1418	0	0	0	0		0	0		0	0
X5	5581	A	1417	1417	0	0	0	0		0	0		0	0
X5	5582	C	1416	0	1416	0	0	0		2	0.14		0	0
X5	5583	A	1415	1415	0	0	0	0		0	0		0	0
X5	5584	A	1416	1416	0	0	0	0		0	0		0	0
X5	5585	C	1415	0	1415	0	0	0		0	0		0	0
X5	5586	A	1416	1415	0	0	0	0		0	0		1	0.07
X5	5587	A	1416	1416	0	0	0	0		0	0		0	0
X5	5588	A	1417	1417	0	0	0	0		0	0		0	0
X5	5589	G	1416	0	0	1416	0	0		0	0		0	0
X5	5590	T	1417	0	1	0	1416	0.07		0	0		0	0
X5	5591	G	1418	0	0	1416	0	0		0	0		2	0.14
X5	5592	G	1419	0	0	1419	0	0		0	0		0	0
X5	5593	G	1419	0	0	1419	0	0		0	0		0	0
X5	5594	C	1420	0	1420	0	0	0		1	0.07		0	0
X5	5595	G	1420	0	0	1420	0	0		0	0		0	0
X5	5596	T	1420	0	0	0	1420	0		0	0		0	0
X5	5597	G	1420	1	0	1419	0	0.07		6	0.42		0	0
X5	5598	T	1420	0	0	0	1416	0		0	0		4	0.28
X5	5599	T	1420	0	0	0	1420	0		0	0		0	0
X5	5600	T	1420	0	0	0	1420	0		0	0		0	0
X5	5601	G	1420	1	0	1417	0	0.07		0	0		2	0.14
X5	5602	G	1418	1	0	1417	0	0.07		0	0		0	0
X5	5603	C	1418	0	1418	0	0	0		0	0		0	0
X5	5604	A	1418	1418	0	0	0	0		0	0		0	0
X5	5605	C	1418	0	1418	0	0	0		0	0		0	0
X5	5606	G	1418	0	0	1418	0	0		1	0.07		0	0
X5	5607	A	1418	1418	0	0	0	0		0	0		0	0
X5	5608	G	1418	0	1	1417	0	0.07		0	0		0	0
X5	5609	C	1416	0	1416	0	0	0		0	0		0	0
X5	5610	T	1416	0	0	0	1416	0		0	0		0	0
X5	5611	A	1416	1416	0	0	0	0		0	0		0	0
X5	5612	T	1417	0	0	0	1417	0		0	0		0	0
X5	5613	C	1417	0	1417	0	0	0		0	0		0	0
X5	5614	C	1418	0	1418	0	0	0		0	0		0	0
X5	5615	G	1418	0	0	1414	0	0		0	0		4	0.28
X5	5616	G	1418	0	0	1418	0	0		0	0		0	0
X5	5617	G	1419	0	0	1419	0	0		0	0		0	0
X5	5618	C	1419	0	1419	0	0	0		2	0.14		0	0
X5	5619	T	1418	0	0	0	1414	0		0	0		4	0.28
X5	5620	T	1420	0	0	0	1419	0		0	0		1	0.07
X5	5621	T	1420	0	0	0	1419	0		0	0		1	0.07
X5	5622	T	1420	0	0	0	1420	0		0	0		0	0
X5	5623	A	1420	1419	1	0	0	0.07		0	0		0	0
X5	5624	T	1420	0	0	1	1419	0.07		1	0.07		0	0
X5	5625	G	1421	0	0	1421	0	0		0	0		0	0
X5	5626	C	1421	0	1421	0	0	0		0	0		0	0
X5	5627	G	1421	0	0	1421	0	0		0	0		0	0
X5	5628	A	1421	1421	0	0	0	0		0	0		0	0
X5	5629	C	1422	0	1420	0	2	0.14		0	0		0	0
X5	5630	C	1423	0	1423	0	0	0		0	0		0	0
X5	5631	A	1423	1423	0	0	0	0		0	0		0	0
X5	5632	T	1424	0	0	0	1424	0		0	0		0	0
X5	5633	G	1424	0	0	1424	0	0		0	0		0	0
X5	5634	A	1423	1423	0	0	0	0		0	0		0	0
X5	5635	G	1424	0	0	1424	0	0		0	0		0	0
X5	5636	C	1426	0	1426	0	0	0		0	0		0	0
X5	5637	G	1426	0	0	1426	0	0		0	0		0	0
X5	5638	C	1426	0	1426	0	0	0		0	0		0	0
X5	5639	G	1426	0	0	1426	0	0		0	0		0	0
X5	5640	C	1426	0	1426	0	0	0		0	0		0	0
X5	5641	T	1426	0	0	0	1426	0		0	0		0	0
X5	5642	G	1426	0	0	1426	0	0		0	0		0	0
X5	5643	A	1426	1426	0	0	0	0		0	0		0	0
X5	5644	G	1426	0	0	1426	0	0		0	0		0	0
X5	5645	C	1426	0	1426	0	0	0		2	0.14		0	0
X5	5646	A	1426	1425	0	0	0	0		0	0		1	0.07
X5	5647	A	1426	1426	0	0	0	0		0	0		0	0
X5	5648	C	1426	0	1426	0	0	0		0	0		0	0
X5	5649	C	1426	0	1426	0	0	0		0	0		0	0
X5	5650	A	1425	1425	0	0	0	0		1	0.07		0	0
X5	5651	T	1425	0	0	0	1425	0		0	0		0	0
X5	5652	C	1425	0	1425	0	0	0		0	0		0	0
X5	5653	C	1424	0	1424	0	0	0		0	0		0	0
X5	5654	G	1424	0	0	1424	0	0		0	0		0	0
X5	5655	A	1424	1424	0	0	0	0		0	0		0	0
X5	5656	G	1424	1	0	1423	0	0.07		1	0.07		0	0
X5	5657	C	1424	0	1424	0	0	0		0	0		0	0
X5	5658	C	1424	0	1424	0	0	0		0	0		0	0
X5	5659	T	1424	0	0	0	1424	0		0	0		0	0
X5	5660	G	1424	0	0	1424	0	0		0	0		0	0
X5	5661	A	1424	1424	0	0	0	0		0	0		0	0
X5	5662	A	1424	1424	0	0	0	0		1	0.07		0	0
X5	5663	A	1424	1424	0	0	0	0		0	0		0	0
X5	5664	G	1425	0	1	1424	0	0.07		1	0.07		0	0
X5	5665	C	1425	0	1425	0	0	0		0	0		0	0
X5	5666	G	1425	0	0	1425	0	0		0	0		0	0
X5	5667	G	1425	0	0	1425	0	0		0	0		0	0
X5	5668	T	1425	0	0	0	1425	0		0	0		0	0
X5	5669	G	1425	0	0	1425	0	0		0	0		0	0
X5	5670	A	1425	1425	0	0	0	0		0	0		0	0
X5	5671	G	1425	0	0	1425	0	0		0	0		0	0
X5	5672	C	1425	0	1418	0	0	0		0	0		7	0.49
X5	5673	C	1425	0	1425	0	0	0		0	0		0	0
X5	5674	C	1424	0	1424	0	0	0		0	0		0	0
X5	5675	G	1424	0	0	1424	0	0		0	0		0	0
X5	5676	C	1424	0	1424	0	0	0		0	0		0	0
X5	5677	A	1428	1427	0	0	0	0		0	0		1	0.07
X5	5678	A	1428	1428	0	0	0	0		1	0.07		0	0
X5	5679	G	1429	0	0	1429	0	0		0	0		0	0
X5	5680	C	1429	0	1429	0	0	0		1	0.07		0	0
X5	5681	G	1430	0	0	1430	0	0		0	0		0	0
X5	5682	C	1430	0	1430	0	0	0		0	0		0	0
X5	5683	C	1429	0	1428	1	0	0.07		0	0		0	0
X5	5684	G	1430	1	0	1429	0	0.07		1	0.07		0	0
X5	5685	G	1431	0	0	1431	0	0		1	0.07		0	0
X5	5686	T	1431	0	0	0	1431	0		3	0.21		0	0
X5	5687	G	1431	0	0	1431	0	0		0	0		0	0
X5	5688	A	1431	1429	0	2	0	0.14		0	0		0	0
X5	5689	C	1431	0	1431	0	0	0		2	0.14		0	0
X5	5690	C	1431	0	1431	0	0	0		0	0		0	0
X5	5691	G	1431	0	0	1431	0	0		1	0.07		0	0
X5	5692	A	1432	1429	0	3	0	0.21		0	0		0	0
X5	5693	A	1433	1433	0	0	0	0		0	0		0	0
X5	5694	T	1435	0	0	0	1435	0		0	0		0	0
X5	5695	G	1435	0	0	1435	0	0		0	0		0	0
X5	5696	G	1436	0	0	1436	0	0		12	0.84		0	0
X5	5697	T	1437	0	0	0	1437	0		0	0		0	0
X5	5698	T	1437	0	0	0	1437	0		0	0		0	0
X5	5699	T	1438	0	0	1	1437	0.07		0	0		0	0
X5	5700	C	1437	0	1437	0	0	0		2	0.14		0	0
X5	5701	T	1439	0	0	0	1439	0		2	0.14		0	0
X5	5702	G	1440	0	0	1433	0	0		0	0		7	0.49
X5	5703	G	1441	0	0	1441	0	0		0	0		0	0
X5	5704	G	1442	0	0	1442	0	0		0	0		0	0
X5	5705	C	1442	1	1440	0	1	0.14		0	0		0	0
X5	5706	G	1443	1	0	1442	0	0.07		0	0		0	0
X5	5707	A	1445	1444	1	0	0	0.07		0	0		0	0
X5	5708	T	1445	0	0	0	1445	0		0	0		0	0
X5	5709	G	1445	0	0	1445	0	0		1	0.07		0	0
X5	5710	A	1446	1444	0	0	2	0.14		4	0.28		0	0
X5	5711	T	1448	0	0	0	1445	0		0	0		3	0.21
X5	5712	T	1450	0	0	0	1450	0		0	0		0	0
X5	5713	T	1449	0	0	0	1449	0		0	0		0	0
X5	5714	T	1447	0	0	1	1446	0.07		0	0		0	0
X5	5715	C	1446	0	1446	0	0	0		0	0		0	0
X5	5716	A	1446	1446	0	0	0	0		1	0.07		0	0
X5	5717	T	1445	0	0	0	1445	0		0	0		0	0
X5	5718	C	1444	0	1444	0	0	0		0	0		0	0
X5	5719	A	1444	1443	0	1	0	0.07		0	0		0	0
X5	5720	T	1444	0	0	0	1444	0		0	0		0	0
X5	5721	A	1444	1443	0	0	0	0		0	0		1	0.07
X5	5722	A	1444	1444	0	0	0	0		0	0		0	0
X5	5723	C	1445	0	1445	0	0	0		0	0		0	0
X5	5724	G	1446	0	0	1446	0	0		0	0		0	0
X5	5725	G	1446	0	0	1446	0	0		0	0		0	0
X5	5726	C	1446	0	1445	0	1	0.07		2	0.14		0	0
X5	5727	G	1446	0	0	1446	0	0		0	0		0	0
X5	5728	C	1448	0	1448	0	0	0		0	0		0	0
X5	5729	G	1450	1	0	1449	0	0.07		4	0.28		0	0
X5	5730	T	1450	0	0	0	1448	0		0	0		2	0.14
X5	5731	T	1453	0	0	0	1453	0		1	0.07		0	0
X5	5732	T	1453	0	0	0	1453	0		1	0.07		0	0
X5	5733	A	1453	1453	0	0	0	0		0	0		0	0
X5	5734	T	1454	0	0	1	1453	0.07		0	0		0	0
X5	5735	G	1454	0	0	1454	0	0		0	0		0	0
X5	5736	A	1454	1454	0	0	0	0		0	0		0	0
X5	5737	T	1454	0	0	0	1454	0		2	0.14		0	0
X5	5738	G	1454	0	0	1454	0	0		3	0.21		0	0
X5	5739	A	1456	1456	0	0	0	0		0	0		0	0
X5	5740	T	1456	0	0	0	1455	0		0	0		1	0.07
X5	5741	G	1457	0	0	1456	0	0		0	0		1	0.07
X5	5742	G	1457	0	0	1456	0	0		2	0.14		1	0.07
X5	5743	A	1457	1456	0	0	0	0		0	0		1	0.07
X5	5744	T	1456	0	0	0	1456	0		1	0.07		0	0
X5	5745	G	1456	0	0	1456	0	0		0	0		0	0
X5	5746	C	1456	0	1455	0	1	0.07		1	0.07		0	0
X5	5747	G	1456	0	0	1456	0	0		4	0.27		0	0
X5	5748	T	1456	1	0	0	1454	0.07		0	0		1	0.07
X5	5749	T	1455	0	0	0	1455	0		0	0		0	0
X5	5750	T	1455	0	1	0	1454	0.07		1	0.07		0	0
X5	5751	A	1455	1455	0	0	0	0		0	0		0	0
X5	5752	A	1454	1453	0	1	0	0.07		1	0.07		0	0
X5	5753	C	1454	0	1454	0	0	0		4	0.28		0	0
X5	5754	T	1455	0	0	0	1452	0		0	0		3	0.21
X5	5755	T	1455	0	0	0	1455	0		0	0		0	0
X5	5756	T	1455	0	0	0	1455	0		0	0		0	0
X5	5757	T	1454	0	1	0	1453	0.07		0	0		0	0
X5	5758	A	1454	1454	0	0	0	0		0	0		0	0
X5	5759	T	1454	0	0	0	1454	0		0	0		0	0
X5	5760	A	1454	1454	0	0	0	0		0	0		0	0
X5	5761	G	1453	0	0	1453	0	0		0	0		0	0
X5	5762	C	1453	0	1453	0	0	0		0	0		0	0
X5	5763	G	1453	0	0	1453	0	0		0	0		0	0
X5	5764	G	1454	0	0	1454	0	0		1	0.07		0	0
X5	5765	C	1454	0	1453	1	0	0.07		0	0		0	0
X5	5766	T	1453	0	0	0	1448	0		0	0		5	0.34
X5	5767	T	1453	0	0	0	1453	0		0	0		0	0
X5	5768	T	1454	0	0	0	1454	0		0	0		0	0
X5	5769	G	1454	0	0	1453	0	0		0	0		1	0.07
X5	5770	G	1454	0	0	1454	0	0		0	0		0	0
X5	5771	C	1454	0	1454	0	0	0		2	0.14		0	0
X5	5772	A	1454	1450	0	0	0	0		0	0		4	0.28
X5	5773	A	1454	1454	0	0	0	0		0	0		0	0
X5	5774	A	1454	1454	0	0	0	0		0	0		0	0
X5	5775	C	1454	0	1454	0	0	0		0	0		0	0
X5	5776	C	1454	0	1454	0	0	0		0	0		0	0
X5	5777	G	1454	1	0	1453	0	0.07		1	0.07		0	0
X5	5778	C	1456	0	1456	0	0	0		0	0		0	0
X5	5779	G	1456	0	0	1456	0	0		2	0.14		0	0
X5	5780	C	1456	0	1451	0	0	0		0	0		5	0.34
X5	5781	C	1456	0	1456	0	0	0		0	0		0	0
X5	5782	C	1456	0	1456	0	0	0		0	0		0	0
X5	5783	G	1455	0	0	1454	0	0		0	0		1	0.07
X5	5784	G	1455	2	0	1453	0	0.14		0	0		0	0
X5	5785	C	1455	0	1455	0	0	0		0	0		0	0
X5	5786	G	1455	0	0	1455	0	0		0	0		0	0
X5	5787	C	1455	0	1455	0	0	0		0	0		0	0
X5	5788	C	1455	0	1455	0	0	0		0	0		0	0
X5	5789	G	1455	0	0	1455	0	0		0	0		0	0
X5	5790	A	1455	1455	0	0	0	0		1	0.07		0	0
X5	5791	C	1455	0	1453	0	0	0		0	0		2	0.14
X5	5792	C	1455	0	1455	0	0	0		0	0		0	0
X5	5793	A	1455	1455	0	0	0	0		0	0		0	0
X5	5794	C	1455	0	1455	0	0	0		0	0		0	0
X5	5795	C	1455	0	1455	0	0	0		2	0.14		0	0
X5	5796	A	1454	1453	0	0	0	0		0	0		1	0.07
X5	5797	A	1454	1454	0	0	0	0		0	0		0	0
X5	5798	A	1454	1453	1	0	0	0.07		0	0		0	0
X5	5799	G	1455	0	0	1455	0	0		1	0.07		0	0
X5	5800	G	1455	0	0	1455	0	0		0	0		0	0
X5	5801	C	1455	0	1455	0	0	0		0	0		0	0
X5	5802	A	1455	1455	0	0	0	0		0	0		0	0
X5	5803	G	1454	0	0	1454	0	0		0	0		0	0
X5	5804	C	1455	0	1453	0	2	0.14		1	0.07		0	0
X5	5805	G	1455	1	0	1454	0	0.07		3	0.21		0	0
X5	5806	G	1457	0	0	1457	0	0		1	0.07		0	0
X5	5807	C	1458	0	1456	0	0	0		2	0.14		2	0.14
X5	5808	C	1459	0	1459	0	0	0		0	0		0	0
X5	5809	C	1459	0	1458	0	1	0.07		2	0.14		0	0
X5	5810	G	1459	0	0	1458	0	0		0	0		1	0.07
X5	5811	A	1459	1457	1	0	0	0.07		2	0.14		1	0.07
X5	5812	G	1459	0	0	1459	0	0		0	0		0	0
X5	5813	C	1459	0	1459	0	0	0		0	0		0	0
X5	5814	G	1459	1	0	1458	0	0.07		0	0		0	0
X5	5815	G	1459	1	0	1458	0	0.07		0	0		0	0
X5	5816	C	1458	0	1458	0	0	0		3	0.21		0	0
X5	5817	T	1458	0	0	0	1458	0		0	0		0	0
X5	5818	T	1456	0	0	0	1456	0		0	0		0	0
X5	5819	T	1456	0	0	0	1456	0		0	0		0	0
X5	5820	C	1456	0	1456	0	0	0		0	0		0	0
X5	5821	C	1455	0	1455	0	0	0		0	0		0	0
X5	5822	G	1455	1	0	1454	0	0.07		0	0		0	0
X5	5823	A	1456	1454	2	0	0	0.14		0	0		0	0
X5	5824	T	1456	0	0	0	1456	0		0	0		0	0
X5	5825	T	1456	0	1	0	1455	0.07		0	0		0	0
X5	5826	C	1457	1	1453	0	0	0.07		0	0		3	0.21
X5	5827	C	1461	0	1461	0	0	0		0	0		0	0
X5	5828	G	1462	1	0	1460	0	0.07		0	0		1	0.07
X5	5829	G	1463	0	0	1463	0	0		0	0		0	0
X5	5830	T	1463	0	0	0	1463	0		0	0		0	0
X5	5831	G	1461	0	0	1461	0	0		1	0.07		0	0
X5	5832	A	1463	1461	0	1	0	0.07		0	0		1	0.07
X5	5833	A	1463	1463	0	0	0	0		0	0		0	0
X5	5834	A	1463	1462	1	0	0	0.07		0	0		0	0
X5	5835	G	1463	0	0	1463	0	0		0	0		0	0
X5	5836	A	1463	1463	0	0	0	0		0	0		0	0
X5	5837	T	1463	0	0	0	1463	0		2	0.14		0	0
X5	5838	A	1463	1463	0	0	0	0		0	0		0	0
X5	5839	A	1463	1463	0	0	0	0		0	0		0	0
X5	5840	C	1466	0	1466	0	0	0		0	0		0	0
X5	5841	T	1466	0	0	0	1466	0		0	0		0	0
X5	5842	A	1466	1466	0	0	0	0		0	0		0	0
X5	5843	T	1467	0	0	0	1467	0		1	0.07		0	0
X5	5844	G	1467	0	0	1467	0	0		0	0		0	0
X5	5845	A	1467	1466	0	1	0	0.07		0	0		0	0
X5	5846	A	1467	1467	0	0	0	0		2	0.14		0	0
X5	5847	T	1465	0	0	0	1464	0		0	0		1	0.07
X5	5848	T	1464	0	0	0	1464	0		0	0		0	0
X5	5849	T	1464	0	0	0	1464	0		0	0		0	0
X5	5850	T	1465	0	0	0	1465	0		2	0.14		0	0
X5	5851	A	1465	1465	0	0	0	0		0	0		0	0
X5	5852	T	1465	0	0	0	1465	0		0	0		0	0
X5	5853	C	1464	0	1464	0	0	0		1	0.07		0	0
X5	5854	G	1464	1	0	1463	0	0.07		2	0.14		0	0
X5	5855	C	1465	1	1464	0	0	0.07		1	0.07		0	0
X5	5856	G	1463	0	0	1463	0	0		0	0		0	0
X5	5857	C	1463	0	1463	0	0	0		15	1.03		0	0
X5	5858	G	1463	1	0	1461	0	0.07		0	0		1	0.07
X5	5859	G	1463	0	0	1463	0	0		1	0.07		0	0
X5	5860	G	1463	0	0	1463	0	0		0	0		0	0
X5	5861	C	1463	0	1463	0	0	0		1	0.07		0	0
X5	5862	G	1464	1	0	1462	0	0.07		1	0.07		1	0.07
X5	5863	C	1464	0	1464	0	0	0		0	0		0	0
X5	5864	G	1464	0	0	1464	0	0		0	0		0	0
X5	5865	C	1464	0	1464	0	0	0		1	0.07		0	0
X5	5866	T	1464	0	0	0	1464	0		0	0		0	0
X5	5867	G	1464	0	1	1463	0	0.07		0	0		0	0
X5	5868	C	1463	0	1463	0	0	0		0	0		0	0
X5	5869	C	1463	0	1463	0	0	0		0	0		0	0
X5	5870	G	1462	1	0	1461	0	0.07		0	0		0	0
X5	5871	A	1462	1462	0	0	0	0		0	0		0	0
X5	5872	A	1462	1462	0	0	0	0		0	0		0	0
X5	5873	C	1461	0	1461	0	0	0		0	0		0	0
X5	5874	C	1461	0	1461	0	0	0		0	0		0	0
X5	5875	T	1461	1	0	0	1460	0.07		0	0		0	0
X5	5876	G	1461	2	0	1459	0	0.14		0	0		0	0
X5	5877	A	1461	1460	0	0	1	0.07		0	0		0	0
X5	5878	C	1461	0	1460	0	1	0.07		0	0		0	0
X5	5879	C	1461	0	1461	0	0	0		0	0		0	0
X5	5880	A	1460	1460	0	0	0	0		1	0.07		0	0
X5	5881	C	1459	0	1459	0	0	0		0	0		0	0
X5	5882	C	1460	0	1460	0	0	0		6	0.41		0	0
X5	5883	A	1460	1457	0	0	0	0		0	0		3	0.21
X5	5884	A	1460	1460	0	0	0	0		0	0		0	0
X5	5885	A	1460	1460	0	0	0	0		0	0		0	0
X5	5886	C	1459	0	1459	0	0	0		0	0		0	0
X5	5887	T	1459	0	0	0	1459	0		0	0		0	0
X5	5888	G	1459	0	0	1459	0	0		1	0.07		0	0
X5	5889	A	1459	1458	0	0	1	0.07		0	0		0	0
X5	5890	T	1459	0	0	0	1459	0		1	0.07		0	0
X5	5891	G	1459	0	0	1457	0	0		0	0		2	0.14
X5	5892	G	1459	0	0	1459	0	0		0	0		0	0
X5	5893	G	1459	0	0	1459	0	0		0	0		0	0
X5	5894	C	1459	0	1459	0	0	0		0	0		0	0
X5	5895	G	1459	0	0	1459	0	0		0	0		0	0
X5	5896	A	1459	1459	0	0	0	0		0	0		0	0
X5	5897	T	1460	0	0	0	1460	0		0	0		0	0
X5	5898	A	1461	1461	0	0	0	0		0	0		0	0
X5	5899	G	1461	0	0	1461	0	0		0	0		0	0
X5	5900	C	1462	0	1462	0	0	0		0	0		0	0
X5	5901	A	1462	1462	0	0	0	0		0	0		0	0
X5	5902	T	1461	0	0	0	1461	0		0	0		0	0
X5	5903	T	1459	0	0	0	1459	0		1	0.07		0	0
X5	5904	G	1459	0	0	1459	0	0		0	0		0	0
X5	5905	C	1459	0	1459	0	0	0		0	0		0	0
X5	5906	G	1460	0	0	1460	0	0		4	0.27		0	0
X5	5907	T	1460	0	0	0	1454	0		0	0		6	0.41
X5	5908	T	1460	0	0	0	1460	0		0	0		0	0
X5	5909	T	1460	0	0	0	1460	0		0	0		0	0
X5	5910	T	1460	0	0	0	1460	0		0	0		0	0
X5	5911	G	1459	0	0	1458	0	0		0	0		1	0.07
X5	5912	G	1460	0	0	1460	0	0		0	0		0	0
X5	5913	A	1461	1460	0	0	0	0		0	0		1	0.07
X5	5914	A	1461	1461	0	0	0	0		0	0		0	0
X5	5915	A	1461	1461	0	0	0	0		0	0		0	0
X5	5916	G	1461	1	0	1460	0	0.07		1	0.07		0	0
X5	5917	A	1462	1462	0	0	0	0		0	0		0	0
X5	5918	T	1463	0	0	0	1463	0		0	0		0	0
X5	5919	C	1463	0	1463	0	0	0		0	0		0	0
X5	5920	T	1463	0	0	0	1463	0		0	0		0	0
X5	5921	G	1463	0	0	1463	0	0		0	0		0	0
X5	5922	A	1463	1463	0	0	0	0		1	0.07		0	0
X5	5923	T	1463	0	0	0	1463	0		1	0.07		0	0
X5	5924	G	1463	1	0	1462	0	0.07		0	0		0	0
X5	5925	A	1463	1463	0	0	0	0		1	0.07		0	0
X5	5926	G	1463	0	0	1463	0	0		0	0		0	0
X5	5927	C	1463	0	1461	1	0	0.07		0	0		1	0.07
X5	5928	C	1464	0	1464	0	0	0		2	0.14		0	0
X5	5929	A	1464	1464	0	0	0	0		0	0		0	0
X5	5930	T	1464	0	0	0	1464	0		0	0		0	0
X5	5931	C	1464	0	1464	0	0	0		0	0		0	0
X5	5932	C	1465	0	1465	0	0	0		0	0		0	0
X5	5933	G	1466	0	0	1466	0	0		1	0.07		0	0
X5	5934	A	1466	1466	0	0	0	0		0	0		0	0
X5	5935	C	1466	0	1466	0	0	0		0	0		0	0
X5	5936	C	1466	0	1466	0	0	0		1	0.07		0	0
X5	5937	T	1466	0	0	0	1466	0		0	0		0	0
X5	5938	A	1466	1466	0	0	0	0		2	0.14		0	0
X5	5939	T	1465	0	0	0	1465	0		0	0		0	0
X5	5940	G	1465	0	0	1465	0	0		1	0.07		0	0
X5	5941	A	1465	1465	0	0	0	0		0	0		0	0
X5	5942	T	1465	0	0	0	1465	0		0	0		0	0
X5	5943	G	1465	0	0	1465	0	0		0	0		0	0
X5	5944	C	1465	0	1465	0	0	0		1	0.07		0	0
X5	5945	G	1465	0	0	1465	0	0		14	0.96		0	0
X5	5946	T	1465	0	0	1	1461	0.07		0	0		3	0.2
X5	5947	T	1465	0	0	0	1465	0		0	0		0	0
X5	5948	T	1465	0	1	0	1464	0.07		0	0		0	0
X5	5949	T	1466	0	0	0	1466	0		0	0		0	0
X5	5950	G	1464	0	0	1464	0	0		0	0		0	0
X5	5951	G	1464	1	0	1463	0	0.07		0	0		0	0
X5	5952	C	1464	0	1462	0	1	0.07		1	0.07		1	0.07
X5	5953	A	1464	1463	0	0	0	0		0	0		1	0.07
X5	5954	A	1466	1466	0	0	0	0		0	0		0	0
X5	5955	G	1466	0	0	1466	0	0		0	0		0	0
X5	5956	C	1466	0	1466	0	0	0		0	0		0	0
X5	5957	G	1466	0	0	1466	0	0		2	0.14		0	0
X5	5958	C	1465	0	1465	0	0	0		0	0		0	0
X5	5959	G	1466	0	0	1465	1	0.07		3	0.2		0	0
X5	5960	C	1465	0	1464	0	1	0.07		2	0.14		0	0
X5	5961	A	1465	1464	0	1	0	0.07		1	0.07		0	0
X5	5962	A	1465	1464	0	1	0	0.07		0	0		0	0
X5	5963	C	1465	0	1465	0	0	0		0	0		0	0
X5	5964	A	1465	1465	0	0	0	0		1	0.07		0	0
X5	5965	C	1466	0	1464	0	0	0		0	0		2	0.14
X5	5966	C	1466	0	1466	0	0	0		0	0		0	0
X5	5967	C	1466	1	1465	0	0	0.07		0	0		0	0
X5	5968	G	1466	1	0	1465	0	0.07		0	0		0	0
X5	5969	C	1466	0	1466	0	0	0		0	0		0	0
X5	5970	A	1466	1466	0	0	0	0		0	0		0	0
X5	5971	A	1465	1465	0	0	0	0		0	0		0	0
X5	5972	C	1466	0	1465	0	1	0.07		0	0		0	0
X5	5973	T	1466	0	1	0	1463	0.07		0	0		2	0.14
X5	5974	T	1466	0	0	0	1465	0		0	0		1	0.07
X5	5975	T	1466	0	0	0	1465	0		0	0		1	0.07
X5	5976	G	1465	0	0	1464	0	0		0	0		1	0.07
X5	5977	T	1465	0	0	0	1465	0		1	0.07		0	0
X5	5978	G	1465	0	0	1465	0	0		0	0		0	0
X5	5979	C	1465	0	1465	0	0	0		1	0.07		0	0
X5	5980	A	1465	1464	0	0	0	0		0	0		1	0.07
X5	5981	G	1465	0	0	1464	0	0		0	0		1	0.07
X5	5982	C	1465	0	1465	0	0	0		0	0		0	0
X5	5983	A	1465	1465	0	0	0	0		0	0		0	0
X5	5984	T	1465	0	0	0	1465	0		1	0.07		0	0
X5	5985	A	1465	1465	0	0	0	0		0	0		0	0
X5	5986	T	1465	1	1	0	1463	0.14		0	0		0	0
X5	5987	T	1465	0	0	0	1465	0		1	0.07		0	0
X5	5988	A	1465	1465	0	0	0	0		0	0		0	0
X5	5989	G	1465	1	0	1464	0	0.07		0	0		0	0
X5	5990	C	1465	0	1462	0	0	0		0	0		3	0.2
X5	5991	C	1465	0	1465	0	0	0		0	0		0	0
X5	5992	C	1465	1	1462	0	1	0.14		0	0		1	0.07
X5	5993	G	1465	0	0	1464	0	0		0	0		1	0.07
X5	5994	C	1465	0	1462	0	1	0.07		0	0		2	0.14
X5	5995	C	1465	0	1465	0	0	0		0	0		0	0
X5	5996	G	1464	0	0	1464	0	0		1	0.07		0	0
X5	5997	A	1464	1464	0	0	0	0		2	0.14		0	0
X5	5998	C	1464	0	1463	0	1	0.07		0	0		0	0
X5	5999	C	1464	0	1464	0	0	0		0	0		0	0
X5	6000	C	1464	0	1464	0	0	0		1	0.07		0	0
X5	6001	T	1463	0	0	0	1463	0		0	0		0	0
X5	6002	G	1463	0	0	1462	0	0		0	0		1	0.07
X5	6003	G	1463	0	0	1461	1	0.07		0	0		1	0.07
X5	6004	T	1463	0	0	0	1461	0		1	0.07		2	0.14
X5	6005	G	1462	0	0	1461	0	0		0	0		1	0.07
X5	6006	G	1462	0	0	1462	0	0		0	0		0	0
X5	6007	T	1463	0	0	0	1463	0		2	0.14		0	0
X5	6008	G	1463	0	0	1458	0	0		0	0		5	0.34
X5	6009	G	1465	0	0	1464	0	0		0	0		1	0.07
X5	6010	G	1465	0	0	1465	0	0		1	0.07		0	0
X5	6011	C	1466	0	1465	0	1	0.07		2	0.14		0	0
X5	6012	G	1466	0	0	1466	0	0		0	0		0	0
X5	6013	G	1466	0	0	1465	1	0.07		0	0		0	0
X5	6014	C	1467	0	1466	1	0	0.07		0	0		0	0
X5	6015	C	1466	1	1465	0	0	0.07		1	0.07		0	0
X5	6016	T	1466	0	0	1	1465	0.07		0	0		0	0
X5	6017	G	1465	1	0	1464	0	0.07		1	0.07		0	0
X5	6018	T	1465	0	0	0	1459	0		0	0		6	0.41
X5	6019	T	1465	1	0	0	1464	0.07		1	0.07		0	0
X5	6020	T	1465	0	0	0	1464	0		0	0		1	0.07
X5	6021	G	1465	0	0	1464	0	0		0	0		1	0.07
X5	6022	A	1465	1464	0	0	0	0		0	0		1	0.07
X5	6023	T	1468	0	0	0	1468	0		0	0		0	0
X5	6024	G	1468	1	0	1467	0	0.07		0	0		0	0
X5	6025	C	1468	0	1468	0	0	0		1	0.07		0	0
X5	6026	G	1468	0	0	1466	1	0.07		0	0		1	0.07
X5	6027	G	1468	0	0	1468	0	0		0	0		0	0
X5	6028	A	1468	1465	1	0	0	0.07		0	0		2	0.14
X5	6029	A	1466	1466	0	0	0	0		0	0		0	0
X5	6030	G	1467	0	0	1467	0	0		0	0		0	0
X5	6031	A	1467	1467	0	0	0	0		0	0		0	0
X5	6032	T	1468	1	0	0	1466	0.07		0	0		1	0.07
X5	6033	T	1468	0	0	0	1468	0		0	0		0	0
X5	6034	G	1468	0	0	1468	0	0		0	0		0	0
X5	6035	C	1468	0	1468	0	0	0		1	0.07		0	0
X5	6036	T	1469	0	1	0	1468	0.07		0	0		0	0
X5	6037	A	1469	1469	0	0	0	0		0	0		0	0
X5	6038	T	1470	0	1	0	1469	0.07		1	0.07		0	0
X5	6039	G	1470	0	0	1469	0	0		0	0		1	0.07
X5	6040	G	1471	1	0	1470	0	0.07		0	0		0	0
X5	6041	C	1471	0	1471	0	0	0		0	0		0	0
X5	6042	G	1472	0	0	1472	0	0		1	0.07		0	0
X5	6043	C	1472	0	1472	0	0	0		1	0.07		0	0
X5	6044	G	1472	0	0	1472	0	0		0	0		0	0
X5	6045	T	1473	0	0	0	1473	0		0	0		0	0
X5	6046	G	1473	0	0	1473	0	0		0	0		0	0
X5	6047	G	1474	0	0	1474	0	0		2	0.14		0	0
X5	6048	A	1475	1475	0	0	0	0		0	0		0	0
X5	6049	A	1476	1476	0	0	0	0		0	0		0	0
X5	6050	C	1475	0	1475	0	0	0		0	0		0	0
X5	6051	C	1476	0	1476	0	0	0		0	0		0	0
X5	6052	T	1478	0	0	0	1478	0		0	0		0	0
X5	6053	G	1478	0	0	1477	1	0.07		0	0		0	0
X5	6054	T	1478	0	1	1	1476	0.14		1	0.07		0	0
X5	6055	A	1477	1477	0	0	0	0		0	0		0	0
X5	6056	T	1476	1	0	0	1475	0.07		1	0.07		0	0
X5	6057	A	1476	1473	0	0	0	0		0	0		3	0.2
X5	6058	A	1474	1474	0	0	0	0		0	0		0	0
X5	6059	A	1475	1475	0	0	0	0		1	0.07		0	0
X5	6060	G	1477	1	0	1476	0	0.07		0	0		0	0
X5	6061	C	1479	0	1478	0	1	0.07		0	0		0	0
X5	6062	G	1480	0	0	1480	0	0		0	0		0	0
X5	6063	A	1480	1480	0	0	0	0		0	0		0	0
X5	6064	T	1482	0	0	0	1482	0		0	0		0	0
X5	6065	T	1483	0	0	0	1483	0		0	0		0	0
X5	6066	G	1483	0	0	1483	0	0		1	0.07		0	0
X5	6067	A	1483	1483	0	0	0	0		0	0		0	0
X5	6068	A	1483	1483	0	0	0	0		0	0		0	0
X5	6069	A	1483	1483	0	0	0	0		0	0		0	0
X5	6070	G	1484	0	0	1484	0	0		0	0		0	0
X5	6071	C	1484	0	1484	0	0	0		6	0.4		0	0
X5	6072	A	1486	1481	0	0	0	0		0	0		5	0.34
X5	6073	A	1486	1486	0	0	0	0		0	0		0	0
X5	6074	A	1486	1486	0	0	0	0		0	0		0	0
X5	6075	A	1487	1487	0	0	0	0		4	0.27		0	0
X5	6076	C	1488	0	1465	0	0	0		1	0.07		23	1.55
X5	6077	C	1490	0	1490	0	0	0		0	0		0	0
X5	6078	C	1491	0	1491	0	0	0		0	0		0	0
X5	6079	C	1491	0	1490	0	1	0.07		1	0.07		0	0
X5	6080	G	1491	0	0	1490	0	0		30	2.01		1	0.07
X5	6081	A	1491	1488	0	0	0	0		0	0		3	0.2
X5	6082	A	1492	1492	0	0	0	0		0	0		0	0
X5	6083	A	1492	1492	0	0	0	0		0	0		0	0
X5	6084	A	1492	1492	0	0	0	0		0	0		0	0
X5	6085	A	1492	1492	0	0	0	0		0	0		0	0
X5	6086	C	1491	0	1491	0	0	0		0	0		0	0
X5	6087	A	1492	1492	0	0	0	0		0	0		0	0
X5	6088	A	1493	1493	0	0	0	0		0	0		0	0
X5	6089	T	1491	0	0	0	1491	0		1	0.07		0	0
X5	6090	A	1491	1491	0	0	0	0		0	0		0	0
X5	6091	A	1491	1491	0	0	0	0		0	0		0	0
X5	6092	C	1490	0	1489	0	1	0.07		0	0		0	0
X5	6093	C	1490	0	1488	0	2	0.13		0	0		0	0
X5	6094	G	1490	0	0	1490	0	0		0	0		0	0
X5	6095	C	1490	0	1490	0	0	0		0	0		0	0
X5	6096	A	1490	1490	0	0	0	0		0	0		0	0
X5	6097	T	1490	0	0	0	1490	0		0	0		0	0
X5	6098	T	1489	0	0	0	1489	0		0	0		0	0
X5	6099	G	1489	0	0	1489	0	0		0	0		0	0
X5	6100	T	1489	0	0	0	1489	0		0	0		0	0
X5	6101	G	1491	0	0	1491	0	0		0	0		0	0
X5	6102	A	1495	1495	0	0	0	0		0	0		0	0
X5	6103	T	1496	0	0	0	1496	0		0	0		0	0
X5	6104	G	1497	0	0	1496	0	0		0	0		1	0.07
X5	6105	G	1497	1	0	1496	0	0.07		0	0		0	0
X5	6106	G	1497	1	0	1496	0	0.07		0	0		0	0
X5	6107	C	1498	0	1495	0	1	0.07		0	0		2	0.13
X5	6108	C	1498	0	1498	0	0	0		0	0		0	0
X5	6109	C	1499	0	1497	0	2	0.13		0	0		0	0
X5	6110	G	1498	0	0	1498	0	0		0	0		0	0
X5	6111	T	1497	0	0	0	1497	0		1	0.07		0	0
X5	6112	G	1497	0	0	1497	0	0		0	0		0	0
X5	6113	G	1497	0	0	1497	0	0		3	0.2		0	0
X5	6114	T	1498	0	0	0	1495	0		0	0		3	0.2
X5	6115	T	1498	0	0	0	1498	0		0	0		0	0
X5	6116	T	1499	0	0	0	1499	0		0	0		0	0
X5	6117	C	1500	0	1500	0	0	0		0	0		0	0
X5	6118	A	1502	1502	0	0	0	0		1	0.07		0	0
X5	6119	T	1501	0	0	0	1501	0		2	0.13		0	0
X5	6120	G	1501	0	0	1500	0	0		0	0		1	0.07
X5	6121	G	1501	0	0	1500	1	0.07		1	0.07		0	0
X5	6122	T	1500	0	0	0	1500	0		1	0.07		0	0
X5	6123	C	1500	1	1499	0	0	0.07		1	0.07		0	0
X5	6124	A	1503	1503	0	0	0	0		0	0		0	0
X5	6125	G	1504	1	1	1502	0	0.13		0	0		0	0
X5	6126	T	1504	0	0	0	1504	0		5	0.33		0	0
X5	6127	G	1504	0	0	1501	0	0		0	0		3	0.2
X5	6128	G	1504	0	0	1504	0	0		0	0		0	0
X5	6129	G	1504	0	0	1504	0	0		1	0.07		0	0
X5	6130	G	1505	0	1	1504	0	0.07		0	0		0	0
X5	6131	C	1506	0	1506	0	0	0		0	0		0	0
X5	6132	G	1506	2	0	1504	0	0.13		0	0		0	0
X5	6133	C	1505	0	1505	0	0	0		1	0.07		0	0
X5	6134	G	1506	0	0	1504	2	0.13		0	0		0	0
X5	6135	C	1507	0	1507	0	0	0		0	0		0	0
X5	6136	A	1507	1507	0	0	0	0		1	0.07		0	0
X5	6137	T	1507	0	0	0	1507	0		0	0		0	0
X5	6138	G	1508	0	0	1507	0	0		1	0.07		1	0.07
X5	6139	A	1508	1508	0	0	0	0		2	0.13		0	0
X5	6140	T	1508	0	0	0	1508	0		1	0.07		0	0
X5	6141	G	1508	0	0	1508	0	0		0	0		0	0
X5	6142	G	1508	0	0	1508	0	0		0	0		0	0
X5	6143	C	1508	0	1508	0	0	0		0	0		0	0
X5	6144	A	1508	1508	0	0	0	0		0	0		0	0
X5	6145	G	1508	0	0	1508	0	0		0	0		0	0
X5	6146	C	1508	0	1508	0	0	0		0	0		0	0
X5	6147	T	1508	0	0	0	1508	0		0	0		0	0
X5	6148	A	1508	1508	0	0	0	0		0	0		0	0
X5	6149	T	1508	0	0	0	1508	0		0	0		0	0
X5	6150	C	1508	0	1507	0	1	0.07		0	0		0	0
X5	6151	T	1508	0	0	0	1508	0		0	0		0	0
X5	6152	G	1506	0	0	1506	0	0		0	0		0	0
X5	6153	G	1506	0	0	1506	0	0		0	0		0	0
X5	6154	G	1506	0	0	1506	0	0		0	0		0	0
X5	6155	C	1506	0	1506	0	0	0		2	0.13		0	0
X5	6156	A	1506	1505	0	0	0	0		0	0		1	0.07
X5	6157	A	1506	1506	0	0	0	0		0	0		0	0
X5	6158	C	1506	0	1506	0	0	0		0	0		0	0
X5	6159	G	1507	0	0	1507	0	0		0	0		0	0
X5	6160	T	1507	0	0	0	1507	0		0	0		0	0
X5	6161	G	1507	0	0	1507	0	0		0	0		0	0
X5	6162	C	1507	0	1507	0	0	0		0	0		0	0
X5	6163	A	1507	1507	0	0	0	0		0	0		0	0
X5	6164	G	1507	0	0	1507	0	0		3	0.2		0	0
X5	6165	T	1507	0	0	0	1504	0		0	0		3	0.2
X5	6166	T	1508	0	0	0	1508	0		0	0		0	0
X5	6167	T	1509	1	0	0	1508	0.07		0	0		0	0
X5	6168	G	1508	0	0	1508	0	0		0	0		0	0
X5	6169	G	1508	1	0	1507	0	0.07		0	0		0	0
X5	6170	C	1507	0	1507	0	0	0		0	0		0	0
X5	6171	A	1507	1507	0	0	0	0		0	0		0	0
X5	6172	G	1507	0	0	1507	0	0		0	0		0	0
X5	6173	C	1507	0	1507	0	0	0		1	0.07		0	0
X5	6174	A	1507	1507	0	0	0	0		0	0		0	0
X5	6175	A	1507	1507	0	0	0	0		0	0		0	0
X5	6176	C	1507	0	1506	0	1	0.07		0	0		0	0
X5	6177	A	1507	1507	0	0	0	0		1	0.07		0	0
X5	6178	C	1507	0	1507	0	0	0		0	0		0	0
X5	6179	G	1509	0	0	1509	0	0		0	0		0	0
X5	6180	A	1509	1509	0	0	0	0		0	0		0	0
X5	6181	G	1510	0	0	1510	0	0		0	0		0	0
X5	6182	C	1510	0	1510	0	0	0		0	0		0	0
X5	6183	G	1512	0	0	1512	0	0		0	0		0	0
X5	6184	A	1511	1511	0	0	0	0		0	0		0	0
X5	6185	T	1511	0	0	0	1511	0		0	0		0	0
X5	6186	T	1511	0	0	0	1511	0		0	0		0	0
X5	6187	G	1511	0	0	1509	0	0		0	0		2	0.13
X5	6188	G	1510	0	0	1510	0	0		1	0.07		0	0
X5	6189	T	1511	0	0	0	1511	0		1	0.07		0	0
X5	6190	A	1511	1511	0	0	0	0		0	0		0	0
X5	6191	T	1514	0	0	0	1514	0		0	0		0	0
X5	6192	C	1513	0	1513	0	0	0		1	0.07		0	0
X5	6193	G	1515	0	0	1515	0	0		0	0		0	0
X5	6194	T	1514	0	1	0	1513	0.07		0	0		0	0
X5	6195	C	1514	0	1514	0	0	0		0	0		0	0
X5	6196	A	1514	1513	0	1	0	0.07		0	0		0	0
X5	6197	G	1513	1	0	1512	0	0.07		1	0.07		0	0
X5	6198	A	1514	1513	0	0	0	0		0	0		1	0.07
X5	6199	A	1514	1514	0	0	0	0		0	0		0	0
X5	6200	C	1514	0	1511	0	3	0.2		1	0.07		0	0
X5	6201	A	1516	1516	0	0	0	0		0	0		0	0
X5	6202	T	1516	0	0	0	1516	0		0	0		0	0
X5	6203	T	1516	0	0	0	1516	0		0	0		0	0
X5	6204	G	1516	0	0	1516	0	0		4	0.26		0	0
X5	6205	A	1516	1513	0	1	0	0.07		0	0		2	0.13
X5	6206	A	1516	1516	0	0	0	0		1	0.07		0	0
X5	6207	C	1516	0	1516	0	0	0		0	0		0	0
X5	6208	T	1516	0	0	0	1516	0		1	0.07		0	0
X5	6209	G	1517	0	1	1516	0	0.07		0	0		0	0
X5	6210	C	1517	0	1516	0	1	0.07		1	0.07		0	0
X5	6211	C	1516	0	1516	0	0	0		0	0		0	0
X5	6212	G	1515	0	0	1515	0	0		58	3.83		0	0
X5	6213	T	1514	0	0	0	1502	0		1	0.07		12	0.79
X5	6214	T	1512	0	0	0	1512	0		0	0		0	0
X5	6215	T	1512	0	0	0	1512	0		0	0		0	0
X5	6216	T	1512	0	0	0	1512	0		0	0		0	0
X5	6217	T	1512	0	0	0	1512	0		0	0		0	0
X5	6218	T	1512	0	0	0	1512	0		5	0.33		0	0
X5	6219	A	1512	1512	0	0	0	0		0	0		0	0
X5	6220	A	1513	1513	0	0	0	0		1	0.07		0	0
X5	6221	C	1513	0	1513	0	0	0		0	0		0	0
X5	6222	T	1514	0	0	0	1514	0		0	0		0	0
X5	6223	A	1515	1515	0	0	0	0		0	0		0	0
X5	6224	T	1516	1	0	0	1515	0.07		0	0		0	0
X5	6225	T	1517	0	0	0	1517	0		0	0		0	0
X5	6226	A	1518	1518	0	0	0	0		0	0		0	0
X5	6227	T	1518	0	0	0	1518	0		0	0		0	0
X5	6228	C	1519	0	1519	0	0	0		0	0		0	0
X5	6229	T	1518	0	0	0	1518	0		0	0		0	0
X5	6230	G	1518	0	0	1518	0	0		0	0		0	0
X5	6231	A	1520	1519	0	0	0	0		0	0		1	0.07
X5	6232	A	1520	1519	0	1	0	0.07		0	0		0	0
X5	6233	A	1520	1519	0	0	1	0.07		0	0		0	0
X5	6234	G	1521	0	0	1521	0	0		0	0		0	0
X5	6235	G	1523	0	0	1523	0	0		0	0		0	0
X5	6236	C	1524	0	1524	0	0	0		1	0.07		0	0
X5	6237	A	1528	1527	0	0	0	0		0	0		1	0.07
X5	6238	A	1529	1529	0	0	0	0		0	0		0	0
X5	6239	A	1532	1531	0	1	0	0.07		1	0.07		0	0
X5	6240	G	1534	0	0	1533	0	0		0	0		1	0.07
X5	6241	G	1536	1	0	1535	0	0.07		1	0.07		0	0
X5	6242	C	1539	0	1538	0	1	0.06		2	0.13		0	0
X5	6243	A	1541	1540	0	0	1	0.06		2	0.13		0	0
X5	6244	G	1546	0	0	1546	0	0		0	0		0	0
X5	6245	C	1548	1	1546	0	0	0.06		2	0.13		1	0.06
X5	6246	G	1549	0	1	1548	0	0.06		0	0		0	0
X5	6247	T	1550	1	2	3	1544	0.39		1	0.06		0	0
X5	6248	G	1551	0	0	1550	0	0		0	0		1	0.06
X5	6249	G	1549	0	0	1549	0	0		0	0		0	0
X5	6250	A	1550	1549	0	1	0	0.06		0	0		0	0
X5	6251	T	1549	0	0	0	1549	0		0	0		0	0
X5	6252	A	1549	1549	0	0	0	0		0	0		0	0
X5	6253	T	1548	0	0	0	1548	0		0	0		0	0
X5	6254	T	1549	0	0	0	1549	0		1	0.06		0	0
X5	6255	A	1550	1544	0	0	0	0		0	0		6	0.39
X5	6256	A	1549	1549	0	0	0	0		0	0		0	0
X5	6257	A	1549	1549	0	0	0	0		0	0		0	0
X5	6258	G	1549	0	0	1549	0	0		1	0.06		0	0
X5	6259	A	1553	1552	0	1	0	0.06		0	0		0	0
X5	6260	A	1555	1555	0	0	0	0		0	0		0	0
X5	6261	G	1556	0	0	1556	0	0		0	0		0	0
X5	6262	C	1556	0	1555	1	0	0.06		0	0		0	0
X5	6263	G	1557	0	0	1557	0	0		1	0.06		0	0
X5	6264	A	1557	1557	0	0	0	0		0	0		0	0
X5	6265	A	1557	1557	0	0	0	0		0	0		0	0
X5	6266	C	1557	0	1556	0	0	0		0	0		1	0.06
X5	6267	A	1559	1559	0	0	0	0		214	13.73		0	0
X5	6268	T	1560	0	0	0	1524	0		0	0		36	2.31
X5	6269	T	1560	0	0	0	1560	0		0	0		0	0
X5	6270	T	1561	0	0	1	1560	0.06		0	0		0	0
X5	6271	T	1560	0	0	0	1560	0		0	0		0	0
X5	6272	T	1561	0	0	0	1561	0		1	0.06		0	0
X5	6273	T	1560	0	0	0	1560	0		0	0		0	0
X5	6274	T	1560	0	0	0	1560	0		0	0		0	0
X5	6275	T	1562	1	0	0	1561	0.06		0	0		0	0
X5	6276	A	1561	1559	0	1	0	0.06		2	0.13		1	0.06
X5	6277	G	1562	0	0	1561	0	0		0	0		1	0.06
X5	6278	C	1563	1	1562	0	0	0.06		0	0		0	0
X5	6279	G	1565	0	0	1565	0	0		0	0		0	0
X5	6280	G	1566	0	0	1566	0	0		0	0		0	0
X5	6281	C	1565	0	1564	0	1	0.06		3	0.19		0	0
X5	6282	G	1565	0	0	1565	0	0		0	0		0	0
X5	6283	C	1566	0	1566	0	0	0		0	0		0	0
X5	6284	G	1567	0	0	1567	0	0		1	0.06		0	0
X5	6285	A	1567	1567	0	0	0	0		0	0		0	0
X5	6286	A	1566	1566	0	0	0	0		0	0		0	0
X5	6287	C	1567	0	1567	0	0	0		1	0.06		0	0
X5	6288	G	1568	0	0	1568	0	0		0	0		0	0
X5	6289	A	1569	1569	0	0	0	0		0	0		0	0
X5	6290	A	1569	1569	0	0	0	0		1	0.06		0	0
X5	6291	T	1569	0	0	0	1569	0		1	0.06		0	0
X5	6292	G	1569	0	0	1568	0	0		0	0		1	0.06
X5	6293	G	1569	0	0	1569	0	0		9	0.57		0	0
X5	6294	A	1572	1571	0	0	0	0		0	0		1	0.06
X5	6295	A	1573	1573	0	0	0	0		0	0		0	0
X5	6296	A	1573	1573	0	0	0	0		0	0		0	0
X5	6297	C	1573	0	1572	0	1	0.06		1	0.06		0	0
X5	6298	A	1573	1573	0	0	0	0		0	0		0	0
X5	6299	G	1573	0	0	1573	0	0		17	1.08		0	0
X5	6300	T	1574	0	0	0	1574	0		0	0		0	0
X5	6301	T	1574	0	0	0	1574	0		0	0		0	0
X5	6302	T	1574	0	0	0	1574	0		0	0		0	0
X5	6303	C	1574	1	1573	0	0	0.06		0	0		0	0
X5	6304	C	1574	0	1574	0	0	0		0	0		0	0
X5	6305	G	1574	0	0	1574	0	0		0	0		0	0
X5	6306	G	1574	0	0	1574	0	0		0	0		0	0
X5	6307	C	1574	0	1574	0	0	0		0	0		0	0
X5	6308	G	1574	1	0	1573	0	0.06		0	0		0	0
X5	6309	T	1574	0	0	0	1574	0		0	0		0	0
X5	6310	G	1574	0	0	1573	0	0		0	0		1	0.06
X5	6311	G	1574	0	0	1574	0	0		0	0		0	0
X5	6312	C	1574	0	1574	0	0	0		0	0		0	0
X5	6313	C	1574	1	1573	0	0	0.06		0	0		0	0
X5	6314	G	1574	0	0	1573	1	0.06		0	0		0	0
X5	6315	C	1574	0	1574	0	0	0		0	0		0	0
X5	6316	C	1574	0	1574	0	0	0		0	0		0	0
X5	6317	G	1575	0	0	1575	0	0		0	0		0	0
X5	6318	G	1577	0	0	1577	0	0		1	0.06		0	0
X5	6319	C	1577	0	1577	0	0	0		0	0		0	0
X5	6320	G	1577	0	0	1577	0	0		1	0.06		0	0
X5	6321	A	1577	1577	0	0	0	0		0	0		0	0
X5	6322	A	1577	1577	0	0	0	0		0	0		0	0
X5	6323	C	1576	0	1576	0	0	0		1	0.06		0	0
X5	6324	A	1576	1576	0	0	0	0		0	0		0	0
X5	6325	G	1575	0	0	1575	0	0		1	0.06		0	0
X5	6326	T	1574	0	0	0	1574	0		0	0		0	0
X5	6327	C	1574	0	1574	0	0	0		0	0		0	0
X5	6328	A	1574	1574	0	0	0	0		0	0		0	0
X5	6329	G	1574	0	0	1574	0	0		0	0		0	0
X5	6330	C	1574	0	1574	0	0	0		0	0		0	0
X5	6331	C	1574	0	1574	0	0	0		0	0		0	0
X5	6332	G	1574	0	0	1574	0	0		0	0		0	0
X5	6333	C	1574	0	1574	0	0	0		0	0		0	0
X5	6334	A	1575	1575	0	0	0	0		0	0		0	0
X5	6335	G	1576	0	0	1576	0	0		0	0		0	0
X5	6336	C	1576	0	1574	0	1	0.06		0	0		1	0.06
X5	6337	C	1576	0	1576	0	0	0		0	0		0	0
X5	6338	G	1576	0	0	1576	0	0		0	0		0	0
X5	6339	C	1576	0	1576	0	0	0		0	0		0	0
X5	6340	T	1576	0	0	0	1576	0		0	0		0	0
X5	6341	G	1576	0	0	1576	0	0		0	0		0	0
X5	6342	T	1576	0	0	0	1576	0		3	0.19		0	0
X5	6343	A	1576	1576	0	0	0	0		2	0.13		0	0
X5	6344	T	1576	0	0	0	1576	0		0	0		0	0
X5	6345	C	1576	0	1576	0	0	0		1	0.06		0	0
X5	6346	T	1576	0	0	0	1576	0		0	0		0	0
X5	6347	G	1577	1	0	1576	0	0.06		0	0		0	0
X5	6348	C	1577	0	1577	0	0	0		1	0.06		0	0
X5	6349	A	1578	1578	0	0	0	0		1	0.06		0	0
X5	6350	G	1577	0	0	1577	0	0		0	0		0	0
X5	6351	C	1577	0	1575	0	1	0.06		0	0		1	0.06
X5	6352	C	1577	0	1577	0	0	0		0	0		0	0
X5	6353	G	1576	0	0	1576	0	0		0	0		0	0
X5	6354	A	1576	1576	0	0	0	0		0	0		0	0
X5	6355	A	1576	1575	0	1	0	0.06		0	0		0	0
X5	6356	C	1575	0	1575	0	0	0		1	0.06		0	0
X5	6357	G	1575	0	0	1575	0	0		0	0		0	0
X5	6358	G	1574	0	0	1574	0	0		0	0		0	0
X5	6359	C	1574	0	1574	0	0	0		10	0.64		0	0
X5	6360	A	1574	1572	0	0	0	0		0	0		2	0.13
X5	6361	A	1574	1573	0	1	0	0.06		0	0		0	0
X5	6362	A	1574	1574	0	0	0	0		0	0		0	0
X5	6363	C	1576	0	1576	0	0	0		0	0		0	0
X5	6364	T	1578	0	0	0	1578	0		1	0.06		0	0
X5	6365	G	1578	0	0	1578	0	0		0	0		0	0
X5	6366	A	1578	1578	0	0	0	0		2	0.13		0	0
X5	6367	G	1578	0	0	1578	0	0		0	0		0	0
X5	6368	C	1579	0	1579	0	0	0		0	0		0	0
X5	6369	T	1579	0	0	0	1574	0		0	0		5	0.32
X5	6370	T	1581	0	0	0	1580	0		0	0		1	0.06
X5	6371	T	1581	0	0	0	1581	0		1	0.06		0	0
X5	6372	A	1580	1580	0	0	0	0		2	0.13		0	0
X5	6373	C	1579	0	1578	0	0	0		3	0.19		1	0.06
X5	6374	C	1580	0	1580	0	0	0		0	0		0	0
X5	6375	A	1580	1568	0	0	1	0.06		0	0		11	0.7
X5	6376	A	1579	1578	0	1	0	0.06		0	0		0	0
X5	6377	A	1582	1582	0	0	0	0		2	0.13		0	0
X5	6378	G	1582	0	0	1581	1	0.06		0	0		0	0
X5	6379	C	1582	0	1581	0	1	0.06		3	0.19		0	0
X5	6380	G	1582	0	0	1582	0	0		0	0		0	0
X5	6381	A	1582	1580	0	2	0	0.13		3	0.19		0	0
X5	6382	C	1583	0	1583	0	0	0		2	0.13		0	0
X5	6383	C	1583	0	1583	0	0	0		5	0.32		0	0
X5	6384	G	1584	0	0	1584	0	0		0	0		0	0
X5	6385	C	1584	0	1584	0	0	0		0	0		0	0
X5	6386	G	1583	0	0	1582	0	0		0	0		1	0.06
X5	6387	G	1583	0	0	1583	0	0		0	0		0	0
X5	6388	C	1582	0	1581	0	1	0.06		1	0.06		0	0
X5	6389	G	1583	0	0	1581	2	0.13		1	0.06		0	0
X5	6390	A	1583	1583	0	0	0	0		0	0		0	0
X5	6391	A	1582	1582	0	0	0	0		0	0		0	0
X5	6392	C	1581	0	1581	0	0	0		0	0		0	0
X5	6393	A	1582	1581	1	0	0	0.06		0	0		0	0
X5	6394	G	1582	0	0	1582	0	0		1	0.06		0	0
X5	6395	C	1582	0	1582	0	0	0		3	0.19		0	0
X5	6396	T	1582	0	0	0	1582	0		0	0		0	0
X5	6397	T	1582	0	0	0	1582	0		1	0.06		0	0
X5	6398	T	1581	0	0	0	1581	0		0	0		0	0
X5	6399	A	1581	1581	0	0	0	0		0	0		0	0
X5	6400	G	1580	0	1	1579	0	0.06		0	0		0	0
X5	6401	C	1580	0	1577	1	2	0.19		0	0		0	0
X5	6402	G	1580	0	0	1580	0	0		0	0		0	0
X5	6403	A	1580	1580	0	0	0	0		0	0		0	0
X5	6404	A	1582	1582	0	0	0	0		0	0		0	0
X5	6405	T	1582	0	0	0	1582	0		0	0		0	0
X5	6406	A	1582	1582	0	0	0	0		0	0		0	0
X5	6407	T	1583	0	0	0	1583	0		0	0		0	0
X5	6408	A	1583	1583	0	0	0	0		0	0		0	0
X5	6409	T	1584	0	0	0	1584	0		1	0.06		0	0
X5	6410	T	1584	0	0	0	1584	0		0	0		0	0
X5	6411	A	1583	1583	0	0	0	0		0	0		0	0
X5	6412	G	1583	0	0	1583	0	0		0	0		0	0
X5	6413	C	1584	0	1584	0	0	0		0	0		0	0
X5	6414	G	1585	0	0	1585	0	0		0	0		0	0
X5	6415	A	1585	1584	0	0	0	0		0	0		1	0.06
X5	6416	T	1586	1	0	0	1585	0.06		1	0.06		0	0
X5	6417	C	1585	0	1585	0	0	0		1	0.06		0	0
X5	6418	C	1586	0	1586	0	0	0		1	0.06		0	0
X5	6419	G	1583	1	0	1581	0	0.06		1	0.06		1	0.06
X5	6420	G	1583	0	0	1583	0	0		0	0		0	0
X5	6421	C	1583	0	1583	0	0	0		0	0		0	0
X5	6422	G	1583	0	0	1583	0	0		6	0.38		0	0
X5	6423	A	1584	1583	0	0	0	0		0	0		1	0.06
X5	6424	A	1584	1584	0	0	0	0		0	0		0	0
X5	6425	A	1584	1584	0	0	0	0		0	0		0	0
X5	6426	C	1584	0	1582	0	0	0		0	0		2	0.13
X5	6427	C	1584	0	1584	0	0	0		0	0		0	0
X5	6428	G	1583	0	0	1583	0	0		0	0		0	0
X5	6429	G	1584	0	0	1584	0	0		0	0		0	0
X5	6430	T	1584	0	0	0	1584	0		2	0.13		0	0
X5	6431	G	1585	0	0	1585	0	0		0	0		0	0
X5	6432	C	1585	0	1584	1	0	0.06		0	0		0	0
X5	6433	C	1585	0	1585	0	0	0		0	0		0	0
X5	6434	G	1585	0	0	1585	0	0		1	0.06		0	0
X5	6435	T	1586	0	0	0	1586	0		1	0.06		0	0
X5	6436	A	1586	1586	0	0	0	0		0	0		0	0
X5	6437	T	1587	0	0	0	1587	0		0	0		0	0
X5	6438	A	1587	1587	0	0	0	0		0	0		0	0
X5	6439	C	1587	0	1587	0	0	0		0	0		0	0
X5	6440	C	1587	0	1587	0	0	0		0	0		0	0
X5	6441	G	1588	0	0	1587	1	0.06		1	0.06		0	0
X5	6442	A	1588	1588	0	0	0	0		0	0		0	0
X5	6443	A	1589	1589	0	0	0	0		0	0		0	0
X5	6444	G	1588	0	0	1588	0	0		0	0		0	0
X5	6445	A	1588	1588	0	0	0	0		1	0.06		0	0
X5	6446	T	1588	0	0	0	1588	0		0	0		0	0
X5	6447	G	1588	0	0	1588	0	0		1	0.06		0	0
X5	6448	T	1588	0	0	0	1588	0		0	0		0	0
X5	6449	G	1588	0	0	1588	0	0		0	0		0	0
X5	6450	C	1588	0	1588	0	0	0		1	0.06		0	0
X5	6451	A	1588	1588	0	0	0	0		3	0.19		0	0
X5	6452	T	1588	0	0	0	1588	0		0	0		0	0
X5	6453	C	1588	0	1588	0	0	0		2	0.13		0	0
X5	6454	T	1588	0	0	0	1588	0		1	0.06		0	0
X5	6455	G	1587	0	0	1584	0	0		0	0		3	0.19
X5	6456	G	1587	0	0	1587	0	0		0	0		0	0
X5	6457	G	1587	1	0	1586	0	0.06		0	0		0	0
X5	6458	C	1587	1	1584	1	1	0.19		0	0		0	0
X5	6459	C	1587	0	1587	0	0	0		1	0.06		0	0
X5	6460	G	1586	0	0	1586	0	0		0	0		0	0
X5	6461	C	1586	1	1585	0	0	0.06		1	0.06		0	0
X5	6462	A	1586	1586	0	0	0	0		1	0.06		0	0
X5	6463	C	1586	0	1584	0	0	0		0	0		2	0.13
X5	6464	C	1586	0	1585	0	1	0.06		0	0		0	0
X5	6465	C	1586	0	1586	0	0	0		0	0		0	0
X5	6466	G	1586	0	0	1585	1	0.06		0	0		0	0
X5	6467	C	1586	0	1586	0	0	0		0	0		0	0
X5	6468	G	1586	0	0	1586	0	0		0	0		0	0
X5	6469	A	1586	1586	0	0	0	0		1	0.06		0	0
X5	6470	A	1586	1586	0	0	0	0		0	0		0	0
X5	6471	T	1586	0	0	0	1586	0		0	0		0	0
X5	6472	A	1586	1586	0	0	0	0		0	0		0	0
X5	6473	T	1586	1	0	0	1585	0.06		0	0		0	0
X5	6474	A	1586	1585	0	1	0	0.06		0	0		0	0
X5	6475	T	1587	0	0	0	1587	0		0	0		0	0
X5	6476	G	1586	0	0	1586	0	0		0	0		0	0
X5	6477	A	1586	1586	0	0	0	0		0	0		0	0
X5	6478	C	1586	0	1586	0	0	0		0	0		0	0
X5	6479	C	1586	0	1585	0	1	0.06		1	0.06		0	0
X5	6480	G	1587	0	0	1587	0	0		0	0		0	0
X5	6481	A	1587	1587	0	0	0	0		0	0		0	0
X5	6482	T	1587	0	0	0	1587	0		1	0.06		0	0
X5	6483	G	1587	0	0	1587	0	0		0	0		0	0
X5	6484	A	1587	1587	0	0	0	0		0	0		0	0
X5	6485	T	1587	0	0	0	1587	0		0	0		0	0
X5	6486	C	1587	0	1587	0	0	0		0	0		0	0
X5	6487	A	1587	1587	0	0	0	0		0	0		0	0
X5	6488	G	1587	0	0	1586	1	0.06		0	0		0	0
X5	6489	C	1587	0	1587	0	0	0		0	0		0	0
X5	6490	G	1586	0	0	1586	0	0		0	0		0	0
X5	6491	C	1586	0	1585	0	1	0.06		2	0.13		0	0
X5	6492	T	1586	0	0	0	1586	0		0	0		0	0
X5	6493	T	1587	0	0	0	1587	0		0	0		0	0
X5	6494	T	1587	0	0	0	1587	0		1	0.06		0	0
X5	6495	G	1587	1	0	1586	0	0.06		0	0		0	0
X5	6496	C	1587	0	1587	0	0	0		3	0.19		0	0
X5	6497	G	1587	0	0	1587	0	0		1	0.06		0	0
X5	6498	G	1587	0	0	1587	0	0		1	0.06		0	0
X5	6499	C	1587	0	1586	0	1	0.06		1	0.06		0	0
X5	6500	G	1586	1	0	1585	0	0.06		0	0		0	0
X5	6501	C	1586	0	1586	0	0	0		0	0		0	0
X5	6502	G	1586	1	0	1585	0	0.06		5	0.32		0	0
X5	6503	C	1586	0	1585	0	1	0.06		1	0.06		0	0
X5	6504	C	1587	0	1587	0	0	0		1	0.06		0	0
X5	6505	G	1588	0	0	1588	0	0		0	0		0	0
X5	6506	C	1588	0	1585	0	0	0		0	0		3	0.19
X5	6507	C	1588	0	1588	0	0	0		0	0		0	0
X5	6508	C	1588	0	1588	0	0	0		0	0		0	0
X5	6509	G	1588	1	0	1587	0	0.06		0	0		0	0
X5	6510	G	1588	0	0	1588	0	0		0	0		0	0
X5	6511	A	1590	1590	0	0	0	0		1	0.06		0	0
X5	6512	T	1590	0	0	0	1590	0		0	0		0	0
X5	6513	G	1590	0	0	1590	0	0		0	0		0	0
X5	6514	T	1588	0	1	0	1587	0.06		0	0		0	0
X5	6515	G	1587	0	0	1587	0	0		0	0		0	0
X5	6516	C	1587	0	1587	0	0	0		0	0		0	0
X5	6517	T	1587	0	0	0	1587	0		0	0		0	0
X5	6518	G	1587	0	0	1587	0	0		0	0		0	0
X5	6519	G	1587	0	0	1587	0	0		0	0		0	0
X5	6520	T	1587	0	0	0	1587	0		1	0.06		0	0
X5	6521	G	1587	0	0	1587	0	0		13	0.82		0	0
X5	6522	T	1587	0	0	0	1586	0		0	0		1	0.06
X5	6523	T	1586	0	0	0	1586	0		0	0		0	0
X5	6524	T	1586	0	0	0	1586	0		17	1.07		0	0
X5	6525	A	1586	1582	0	0	2	0.13		0	0		2	0.13
X5	6526	A	1586	1586	0	0	0	0		0	0		0	0
X5	6527	A	1586	1586	0	0	0	0		0	0		0	0
X5	6528	A	1586	1586	0	0	0	0		0	0		0	0
X5	6529	C	1586	0	1585	0	0	0		0	0		1	0.06
X5	6530	C	1586	0	1586	0	0	0		0	0		0	0
X5	6531	G	1586	0	0	1586	0	0		0	0		0	0
X5	6532	A	1586	1586	0	0	0	0		0	0		0	0
X5	6533	T	1586	0	0	0	1586	0		0	0		0	0
X5	6534	A	1586	1586	0	0	0	0		0	0		0	0
X5	6535	T	1586	0	0	0	1586	0		0	0		0	0
X5	6536	T	1586	0	0	0	1586	0		1	0.06		0	0
X5	6537	C	1586	0	1586	0	0	0		0	0		0	0
X5	6538	T	1585	0	0	0	1585	0		0	0		0	0
X5	6539	G	1585	0	0	1585	0	0		0	0		0	0
X5	6540	A	1585	1584	0	0	1	0.06		0	0		0	0
X5	6541	C	1585	0	1584	1	0	0.06		0	0		0	0
X5	6542	C	1585	0	1585	0	0	0		0	0		0	0
X5	6543	G	1583	0	0	1583	0	0		0	0		0	0
X5	6544	A	1583	1583	0	0	0	0		6	0.38		0	0
X5	6545	G	1581	0	0	1581	0	0		0	0		0	0
X5	6546	G	1580	0	0	1580	0	0		0	0		0	0
X5	6547	A	1581	1581	0	0	0	0		1	0.06		0	0
X5	6548	C	1582	0	1582	0	0	0		0	0		0	0
X5	6549	G	1583	0	0	1583	0	0		0	0		0	0
X5	6550	T	1583	0	0	0	1583	0		1	0.06		0	0
X5	6551	G	1585	0	0	1585	0	0		0	0		0	0
X5	6552	A	1585	1585	0	0	0	0		0	0		0	0
X5	6553	C	1585	0	1584	0	1	0.06		0	0		0	0
X5	6554	G	1586	0	0	1586	0	0		0	0		0	0
X5	6555	T	1587	0	1	1	1585	0.13		0	0		0	0
X5	6556	T	1587	0	1	0	1586	0.06		0	0		0	0
X5	6557	A	1587	1587	0	0	0	0		1	0.06		0	0
X5	6558	G	1588	1	0	1587	0	0.06		0	0		0	0
X5	6559	G	1588	3	0	1585	0	0.19		0	0		0	0
X5	6560	C	1588	0	1588	0	0	0		0	0		0	0
X5	6561	G	1587	1	0	1585	1	0.13		1	0.06		0	0
X5	6562	G	1587	0	0	1587	0	0		2	0.13		0	0
X5	6563	C	1587	0	1580	0	0	0		0	0		7	0.44
X5	6564	C	1588	0	1585	0	3	0.19		0	0		0	0
X5	6565	C	1588	0	1588	0	0	0		0	0		0	0
X5	6566	G	1588	0	0	1588	0	0		0	0		0	0
X5	6567	C	1588	0	1588	0	0	0		0	0		0	0
X5	6568	T	1588	0	0	0	1588	0		1	0.06		0	0
X5	6569	G	1588	0	0	1588	0	0		1	0.06		0	0
X5	6570	A	1588	1588	0	0	0	0		0	0		0	0
X5	6571	C	1588	0	1588	0	0	0		0	0		0	0
X5	6572	C	1588	1	1587	0	0	0.06		0	0		0	0
X5	6573	G	1588	1	0	1587	0	0.06		0	0		0	0
X5	6574	C	1588	0	1588	0	0	0		0	0		0	0
X5	6575	G	1589	0	0	1589	0	0		0	0		0	0
X5	6576	G	1588	0	0	1588	0	0		1	0.06		0	0
X5	6577	A	1588	1588	0	0	0	0		0	0		0	0
X5	6578	T	1589	1	0	0	1588	0.06		1	0.06		0	0
X5	6579	C	1589	0	1589	0	0	0		1	0.06		0	0
X5	6580	T	1588	0	0	0	1588	0		0	0		0	0
X5	6581	G	1585	0	0	1584	0	0		0	0		1	0.06
X5	6582	C	1585	0	1585	0	0	0		1	0.06		0	0
X5	6583	T	1585	0	0	0	1585	0		0	0		0	0
X5	6584	G	1585	0	0	1584	0	0		0	0		1	0.06
X5	6585	G	1585	0	0	1585	0	0		1	0.06		0	0
X5	6586	T	1586	0	0	0	1586	0		2	0.13		0	0
X5	6587	G	1586	0	0	1586	0	0		1	0.06		0	0
X5	6588	A	1586	1586	0	0	0	0		1	0.06		0	0
X5	6589	G	1586	0	0	1585	1	0.06		0	0		0	0
X5	6590	C	1586	0	1586	0	0	0		1	0.06		0	0
X5	6591	C	1586	0	1586	0	0	0		0	0		0	0
X5	6592	T	1585	0	0	0	1585	0		1	0.06		0	0
X5	6593	G	1585	0	0	1585	0	0		1	0.06		0	0
X5	6594	A	1586	1586	0	0	0	0		0	0		0	0
X5	6595	G	1585	1	0	1584	0	0.06		0	0		0	0
X5	6596	C	1585	0	1585	0	0	0		1	0.06		0	0
X5	6597	A	1585	1585	0	0	0	0		1	0.06		0	0
X5	6598	C	1584	0	1584	0	0	0		1	0.06		0	0
X5	6599	C	1584	0	1583	0	1	0.06		0	0		0	0
X5	6600	A	1584	1584	0	0	0	0		0	0		0	0
X5	6601	C	1584	0	1582	0	0	0		0	0		2	0.13
X5	6602	C	1584	0	1583	0	1	0.06		0	0		0	0
X5	6603	G	1585	0	0	1585	0	0		1	0.06		0	0
X5	6604	A	1584	1584	0	0	0	0		1	0.06		0	0
X5	6605	T	1587	0	0	0	1587	0		0	0		0	0
X5	6606	G	1589	1	0	1588	0	0.06		0	0		0	0
X5	6607	C	1589	2	1587	0	0	0.13		1	0.06		0	0
X5	6608	G	1589	0	0	1589	0	0		0	0		0	0
X5	6609	G	1588	0	0	1588	0	0		1	0.06		0	0
X5	6610	A	1588	1588	0	0	0	0		0	0		0	0
X5	6611	T	1589	0	0	0	1587	0		0	0		2	0.13
X5	6612	T	1588	0	0	0	1588	0		0	0		0	0
X5	6613	T	1588	0	1	0	1587	0.06		1	0.06		0	0
X5	6614	T	1590	0	0	0	1590	0		0	0		0	0
X5	6615	G	1590	0	0	1590	0	0		0	0		0	0
X5	6616	T	1589	0	1	0	1588	0.06		0	0		0	0
X5	6617	G	1587	0	0	1586	0	0		0	0		1	0.06
X5	6618	G	1587	0	0	1586	1	0.06		0	0		0	0
X5	6619	T	1589	0	0	0	1589	0		0	0		0	0
X5	6620	G	1592	0	0	1592	0	0		7	0.44		0	0
X5	6621	A	1594	1594	0	0	0	0		0	0		0	0
X5	6622	A	1596	1596	0	0	0	0		0	0		0	0
X5	6623	A	1595	1595	0	0	0	0		0	0		0	0
X5	6624	C	1596	0	1596	0	0	0		1	0.06		0	0
X5	6625	T	1596	0	0	0	1596	0		0	0		0	0
X5	6626	G	1596	0	0	1596	0	0		0	0		0	0
X5	6627	A	1597	1595	0	0	1	0.06		0	0		1	0.06
X5	6628	T	1597	0	0	1	1596	0.06		0	0		0	0
X5	6629	T	1597	0	0	0	1597	0		0	0		0	0
X5	6630	G	1596	0	0	1596	0	0		0	0		0	0
X5	6631	A	1596	1596	0	0	0	0		3	0.19		0	0
X5	6632	T	1596	0	0	0	1596	0		0	0		0	0
X5	6633	G	1596	0	0	1596	0	0		0	0		0	0
X5	6634	T	1595	0	0	0	1595	0		0	0		0	0
X5	6635	G	1595	0	0	1595	0	0		8	0.5		0	0
X5	6636	T	1595	0	0	0	1594	0		0	0		1	0.06
X5	6637	T	1594	0	0	0	1594	0		0	0		0	0
X5	6638	T	1594	0	0	0	1594	0		0	0		0	0
X5	6639	C	1594	0	1591	0	0	0		0	0		3	0.19
X5	6640	C	1595	0	1595	0	0	0		0	0		0	0
X5	6641	G	1595	0	0	1595	0	0		0	0		0	0
X5	6642	G	1595	0	0	1595	0	0		0	0		0	0
X5	6643	A	1595	1595	0	0	0	0		0	0		0	0
X5	6644	T	1596	0	0	0	1596	0		0	0		0	0
X5	6645	G	1596	0	0	1596	0	0		0	0		0	0
X5	6646	A	1597	1597	0	0	0	0		5	0.31		0	0
X5	6647	T	1598	0	0	0	1594	0		0	0		4	0.25
X5	6648	T	1599	0	0	0	1599	0		0	0		0	0
X5	6649	T	1599	0	0	0	1599	0		0	0		0	0
X5	6650	T	1600	0	0	0	1600	0		0	0		0	0
X5	6651	A	1601	1600	0	0	1	0.06		0	0		0	0
X5	6652	C	1602	0	1601	0	0	0		0	0		1	0.06
X5	6653	C	1601	1	1600	0	0	0.06		0	0		0	0
X5	6654	G	1603	0	0	1603	0	0		1	0.06		0	0
X5	6655	C	1602	0	1601	0	1	0.06		0	0		0	0
X5	6656	G	1602	0	0	1602	0	0		9	0.56		0	0
X5	6657	A	1603	1596	0	1	0	0.06		0	0		6	0.37
X5	6658	A	1602	1602	0	0	0	0		0	0		0	0
X5	6659	A	1602	1602	0	0	0	0		0	0		0	0
X5	6660	A	1602	1602	0	0	0	0		0	0		0	0
X5	6661	G	1605	0	0	1604	1	0.06		0	0		0	0
X5	6662	C	1605	0	1604	0	1	0.06		0	0		0	0
X5	6663	A	1605	1605	0	0	0	0		0	0		0	0
X5	6664	A	1605	1605	0	0	0	0		0	0		0	0
X5	6665	C	1606	0	1606	0	0	0		2	0.12		0	0
X5	6666	T	1606	0	0	1	1605	0.06		0	0		0	0
X5	6667	A	1608	1608	0	0	0	0		0	0		0	0
X5	6668	T	1609	0	0	0	1609	0		0	0		0	0
X5	6669	G	1609	0	0	1609	0	0		0	0		0	0
X5	6670	A	1612	1611	0	1	0	0.06		0	0		0	0
X5	6671	A	1614	1614	0	0	0	0		0	0		0	0
X5	6672	A	1613	1613	0	0	0	0		1	0.06		0	0
X5	6673	T	1613	0	0	0	1613	0		0	0		0	0
X5	6674	G	1613	1	0	1612	0	0.06		0	0		0	0
X5	6675	A	1614	1614	0	0	0	0		0	0		0	0
X5	6676	G	1612	0	0	1611	1	0.06		0	0		0	0
X5	6677	C	1612	0	1612	0	0	0		1	0.06		0	0
X5	6678	G	1613	0	0	1612	0	0		0	0		1	0.06
X5	6679	G	1612	1	0	1611	0	0.06		0	0		0	0
X5	6680	C	1612	0	1612	0	0	0		0	0		0	0
X5	6681	T	1612	1	0	0	1611	0.06		1	0.06		0	0
X5	6682	A	1613	1613	0	0	0	0		2	0.12		0	0
X5	6683	T	1612	0	0	0	1612	0		0	0		0	0
X5	6684	C	1612	0	1612	0	0	0		0	0		0	0
X5	6685	A	1612	1612	0	0	0	0		0	0		0	0
X5	6686	G	1612	0	0	1611	1	0.06		0	0		0	0
X5	6687	A	1612	1611	0	1	0	0.06		0	0		0	0
X5	6688	T	1612	0	0	0	1612	0		0	0		0	0
X5	6689	G	1613	0	0	1613	0	0		0	0		0	0
X5	6690	C	1613	0	1612	0	1	0.06		0	0		0	0
X5	6691	T	1613	0	0	0	1613	0		1	0.06		0	0
X5	6692	G	1613	0	0	1613	0	0		0	0		0	0
X5	6693	G	1613	0	0	1613	0	0		0	0		0	0
X5	6694	T	1613	0	0	0	1613	0		0	0		0	0
X5	6695	G	1610	0	0	1610	0	0		0	0		0	0
X5	6696	C	1610	0	1609	0	1	0.06		0	0		0	0
X5	6697	G	1610	0	0	1610	0	0		1	0.06		0	0
X5	6698	C	1612	0	1611	0	1	0.06		0	0		0	0
X5	6699	G	1611	0	0	1611	0	0		0	0		0	0
X5	6700	G	1611	0	0	1611	0	0		0	0		0	0
X5	6701	C	1611	0	1611	0	0	0		1	0.06		0	0
X5	6702	G	1611	1	0	1610	0	0.06		1	0.06		0	0
X5	6703	A	1611	1611	0	0	0	0		0	0		0	0
X5	6704	A	1611	1611	0	0	0	0		0	0		0	0
X5	6705	G	1611	0	0	1611	0	0		2	0.12		0	0
X5	6706	T	1612	0	0	0	1612	0		0	0		0	0
X5	6707	G	1612	0	0	1612	0	0		0	0		0	0
X5	6708	A	1612	1612	0	0	0	0		3	0.19		0	0
X5	6709	T	1613	0	0	0	1613	0		0	0		0	0
X5	6710	G	1614	1	0	1613	0	0.06		1	0.06		0	0
X5	6711	C	1615	0	1615	0	0	0		0	0		0	0
X5	6712	G	1614	1	0	1613	0	0.06		2	0.12		0	0
X5	6713	C	1614	0	1614	0	0	0		0	0		0	0
X5	6714	G	1614	0	0	1614	0	0		0	0		0	0
X5	6715	G	1614	0	0	1614	0	0		0	0		0	0
X5	6716	C	1614	0	1613	0	1	0.06		1	0.06		0	0
X5	6717	A	1614	1613	0	0	0	0		1	0.06		1	0.06
X5	6718	A	1615	1615	0	0	0	0		0	0		0	0
X5	6719	A	1615	1615	0	0	0	0		1	0.06		0	0
X5	6720	T	1615	0	0	0	1609	0		0	0		6	0.37
X5	6721	T	1615	0	0	0	1615	0		0	0		0	0
X5	6722	T	1615	0	0	0	1615	0		1	0.06		0	0
X5	6723	C	1615	0	1615	0	0	0		1	0.06		0	0
X5	6724	G	1615	0	0	1615	0	0		0	0		0	0
X5	6725	C	1615	0	1615	0	0	0		4	0.25		0	0
X5	6726	A	1614	1614	0	0	0	0		0	0		0	0
X5	6727	A	1614	1614	0	0	0	0		0	0		0	0
X5	6728	C	1615	1	1614	0	0	0.06		0	0		0	0
X5	6729	A	1616	1616	0	0	0	0		0	0		0	0
X5	6730	G	1615	0	0	1615	0	0		0	0		0	0
X5	6731	C	1615	0	1615	0	0	0		0	0		0	0
X5	6732	T	1615	0	0	0	1611	0		0	0		4	0.25
X5	6733	T	1614	0	0	0	1614	0		0	0		0	0
X5	6734	T	1614	0	0	0	1614	0		0	0		0	0
X5	6735	G	1613	0	0	1613	0	0		39	2.42		0	0
X5	6736	A	1613	1606	0	0	0	0		0	0		7	0.43
X5	6737	A	1613	1613	0	0	0	0		0	0		0	0
X5	6738	A	1613	1613	0	0	0	0		0	0		0	0
X5	6739	A	1613	1613	0	0	0	0		0	0		0	0
X5	6740	A	1615	1615	0	0	0	0		0	0		0	0
X5	6741	C	1616	0	1616	0	0	0		0	0		0	0
X5	6742	C	1616	0	1616	0	0	0		0	0		0	0
X5	6743	G	1616	1	0	1612	0	0.06		0	0		3	0.19
X5	6744	G	1616	1	0	1615	0	0.06		1	0.06		0	0
X5	6745	A	1616	1616	0	0	0	0		0	0		0	0
X5	6746	A	1617	1617	0	0	0	0		0	0		0	0
X5	6747	G	1614	0	0	1614	0	0		0	0		0	0
X5	6748	C	1615	0	1615	0	0	0		0	0		0	0
X5	6749	G	1616	0	0	1616	0	0		9	0.56		0	0
X5	6750	T	1615	0	1	0	1613	0.06		0	0		1	0.06
X5	6751	T	1615	0	0	0	1615	0		0	0		0	0
X5	6752	T	1615	0	0	0	1615	0		0	0		0	0
X5	6753	G	1615	2	0	1612	1	0.19		0	0		0	0
X5	6754	T	1615	0	0	0	1615	0		0	0		0	0
X5	6755	G	1615	0	0	1615	0	0		0	0		0	0
X5	6756	C	1616	0	1613	0	1	0.06		0	0		2	0.12
X5	6757	C	1616	0	1615	0	0	0		0	0		1	0.06
X5	6758	G	1616	0	0	1615	0	0		3	0.19		1	0.06
X5	6759	A	1617	1616	0	0	0	0		0	0		1	0.06
X5	6760	A	1618	1617	0	0	0	0		0	0		1	0.06
X5	6761	C	1618	0	1616	0	2	0.12		2	0.12		0	0
X5	6762	A	1618	1615	0	0	0	0		0	0		3	0.19
X5	6763	A	1618	1618	0	0	0	0		0	0		0	0
X5	6764	A	1618	1618	0	0	0	0		0	0		0	0
X5	6765	C	1618	0	1618	0	0	0		0	0		0	0
X5	6766	C	1618	0	1618	0	0	0		0	0		0	0
X5	6767	G	1620	0	0	1620	0	0		0	0		0	0
X5	6768	A	1619	1619	0	0	0	0		1	0.06		0	0
X5	6769	C	1619	0	1617	0	0	0		1	0.06		2	0.12
X5	6770	C	1621	0	1621	0	0	0		0	0		0	0
X5	6771	C	1621	0	1621	0	0	0		1	0.06		0	0
X5	6772	A	1621	1620	0	0	0	0		0	0		1	0.06
X5	6773	A	1620	1620	0	0	0	0		1	0.06		0	0
X5	6774	G	1619	0	0	1619	0	0		0	0		0	0
X5	6775	T	1620	0	0	0	1620	0		2	0.12		0	0
X5	6776	G	1619	0	0	1619	0	0		0	0		0	0
X5	6777	A	1619	1619	0	0	0	0		0	0		0	0
X5	6778	A	1619	1619	0	0	0	0		0	0		0	0
X5	6779	A	1619	1619	0	0	0	0		2	0.12		0	0
X5	6780	T	1620	0	0	0	1620	0		0	0		0	0
X5	6781	T	1621	0	0	0	1621	0		0	0		0	0
X5	6782	T	1621	0	0	0	1621	0		0	0		0	0
X5	6783	A	1621	1620	0	1	0	0.06		1	0.06		0	0
X5	6784	C	1621	0	1619	0	2	0.12		0	0		0	0
X5	6785	C	1621	0	1621	0	0	0		2	0.12		0	0
X5	6786	C	1621	0	1621	0	0	0		0	0		0	0
X5	6787	T	1620	0	0	0	1620	0		0	0		0	0
X5	6788	G	1620	0	0	1620	0	0		2	0.12		0	0
X5	6789	C	1620	0	1619	1	0	0.06		0	0		0	0
X5	6790	C	1621	0	1619	0	2	0.12		0	0		0	0
X5	6791	G	1622	0	0	1621	0	0		0	0		1	0.06
X5	6792	G	1621	0	0	1621	0	0		2	0.12		0	0
X5	6793	A	1623	1622	0	0	1	0.06		0	0		0	0
X5	6794	T	1623	0	0	0	1623	0		0	0		0	0
X5	6795	G	1623	0	0	1622	1	0.06		0	0		0	0
X5	6796	T	1624	0	0	0	1624	0		0	0		0	0
X5	6797	G	1623	0	0	1623	0	0		1	0.06		0	0
X5	6798	G	1625	1	0	1624	0	0.06		0	0		0	0
X5	6799	C	1624	0	1624	0	0	0		1	0.06		0	0
X5	6800	G	1624	1	0	1623	0	0.06		0	0		0	0
X5	6801	C	1624	0	1624	0	0	0		0	0		0	0
X5	6802	A	1623	1623	0	0	0	0		1	0.06		0	0
X5	6803	T	1623	0	0	0	1623	0		0	0		0	0
X5	6804	A	1623	1623	0	0	0	0		0	0		0	0
X5	6805	C	1622	0	1622	0	0	0		0	0		0	0
X5	6806	C	1622	0	1622	0	0	0		0	0		0	0
X5	6807	T	1623	0	0	0	1623	0		1	0.06		0	0
X5	6808	T	1623	0	0	0	1623	0		0	0		0	0
X5	6809	T	1623	1	0	0	1622	0.06		44	2.71		0	0
X5	6810	A	1623	1595	0	0	0	0		0	0		28	1.73
X5	6811	A	1623	1622	0	0	0	0		0	0		1	0.06
X5	6812	A	1623	1622	0	0	0	0		0	0		1	0.06
X5	6813	A	1623	1621	0	1	0	0.06		1	0.06		1	0.06
X5	6814	A	1623	1622	0	0	0	0		0	0		1	0.06
X5	6815	A	1623	1623	0	0	0	0		0	0		0	0
X5	6816	G	1623	0	0	1622	0	0		1	0.06		1	0.06
X5	6817	G	1623	0	0	1623	0	0		0	0		0	0
X5	6818	C	1623	1	1621	0	1	0.12		3	0.18		0	0
X5	6819	C	1622	0	1622	0	0	0		0	0		0	0
X5	6820	A	1622	1622	0	0	0	0		1	0.06		0	0
X5	6821	T	1622	0	0	0	1622	0		0	0		0	0
X5	6822	C	1622	0	1622	0	0	0		0	0		0	0
X5	6823	G	1622	0	0	1622	0	0		1	0.06		0	0
X5	6824	C	1622	0	1622	0	0	0		0	0		0	0
X5	6825	A	1622	1622	0	0	0	0		0	0		0	0
X5	6826	T	1623	0	0	0	1623	0		0	0		0	0
X5	6827	T	1623	0	0	0	1623	0		1	0.06		0	0
X5	6828	A	1624	1624	0	0	0	0		0	0		0	0
X5	6829	T	1623	1	0	0	1622	0.06		0	0		0	0
X5	6830	G	1625	0	0	1625	0	0		0	0		0	0
X5	6831	G	1626	0	0	1626	0	0		0	0		0	0
X5	6832	T	1626	0	0	0	1626	0		2	0.12		0	0
X5	6833	G	1626	0	0	1626	0	0		0	0		0	0
X5	6834	C	1626	0	1625	0	1	0.06		0	0		0	0
X5	6835	A	1626	1626	0	0	0	0		0	0		0	0
X5	6836	A	1627	1627	0	0	0	0		1	0.06		0	0
X5	6837	G	1627	0	0	1627	0	0		0	0		0	0
X5	6838	T	1627	0	0	0	1627	0		1	0.06		0	0
X5	6839	G	1627	0	0	1627	0	0		0	0		0	0
X5	6840	C	1627	0	1626	0	1	0.06		2	0.12		0	0
X5	6841	A	1627	1627	0	0	0	0		0	0		0	0
X5	6842	G	1627	0	0	1627	0	0		1	0.06		0	0
X5	6843	A	1627	1627	0	0	0	0		0	0		0	0
X5	6844	G	1628	0	0	1628	0	0		0	0		0	0
X5	6845	C	1628	0	1628	0	0	0		1	0.06		0	0
X5	6846	A	1627	1627	0	0	0	0		1	0.06		0	0
X5	6847	G	1627	0	0	1627	0	0		0	0		0	0
X5	6848	C	1627	0	1626	0	1	0.06		0	0		0	0
X5	6849	T	1628	0	0	0	1628	0		1	0.06		0	0
X5	6850	G	1627	0	0	1627	0	0		0	0		0	0
X5	6851	G	1627	1	0	1626	0	0.06		2	0.12		0	0
X5	6852	T	1629	0	0	0	1629	0		0	0		0	0
X5	6853	T	1630	0	0	0	1630	0		0	0		0	0
X5	6854	T	1630	0	0	0	1630	0		1	0.06		0	0
X5	6855	C	1630	0	1630	0	0	0		0	0		0	0
X5	6856	C	1630	0	1630	0	0	0		1	0.06		0	0
X5	6857	G	1627	0	0	1627	0	0		0	0		0	0
X5	6858	C	1627	0	1627	0	0	0		0	0		0	0
X5	6859	T	1627	1	1	0	1625	0.12		0	0		0	0
X5	6860	G	1627	1	0	1624	1	0.12		0	0		1	0.06
X5	6861	G	1627	0	0	1627	0	0		1	0.06		0	0
X5	6862	T	1628	0	0	0	1628	0		0	0		0	0
X5	6863	G	1627	0	0	1627	0	0		0	0		0	0
X5	6864	G	1627	1	0	1626	0	0.06		1	0.06		0	0
X5	6865	A	1627	1627	0	0	0	0		0	0		0	0
X5	6866	T	1626	0	0	0	1626	0		0	0		0	0
X5	6867	C	1625	0	1625	0	0	0		0	0		0	0
X5	6868	G	1624	0	0	1624	0	0		0	0		0	0
X5	6869	C	1623	0	1622	0	1	0.06		0	0		0	0
X5	6870	A	1625	1625	0	0	0	0		0	0		0	0
X5	6871	A	1625	1625	0	0	0	0		0	0		0	0
X5	6872	C	1625	0	1623	0	0	0		0	0		2	0.12
X5	6873	C	1625	0	1625	0	0	0		0	0		0	0
X5	6874	C	1625	0	1625	0	0	0		0	0		0	0
X5	6875	G	1627	1	0	1625	1	0.12		1	0.06		0	0
X5	6876	C	1628	0	1628	0	0	0		0	0		0	0
X5	6877	A	1628	1628	0	0	0	0		0	0		0	0
X5	6878	G	1628	0	0	1628	0	0		1	0.06		0	0
X5	6879	A	1629	1629	0	0	0	0		0	0		0	0
X5	6880	A	1629	1629	0	0	0	0		0	0		0	0
X5	6881	A	1629	1629	0	0	0	0		0	0		0	0
X5	6882	T	1628	0	0	0	1627	0		0	0		1	0.06
X5	6883	T	1628	0	0	0	1628	0		0	0		0	0
X5	6884	T	1627	0	0	0	1627	0		1	0.06		0	0
X5	6885	A	1627	1627	0	0	0	0		0	0		0	0
X5	6886	C	1628	0	1625	0	1	0.06		0	0		2	0.12
X5	6887	C	1628	0	1628	0	0	0		0	0		0	0
X5	6888	G	1628	0	0	1628	0	0		0	0		0	0
X5	6889	A	1629	1629	0	0	0	0		0	0		0	0
X5	6890	T	1628	0	0	0	1628	0		0	0		0	0
X5	6891	A	1628	1628	0	0	0	0		0	0		0	0
X5	6892	T	1626	2	0	0	1623	0.12		0	0		1	0.06
X5	6893	T	1626	0	0	0	1626	0		0	0		0	0
X5	6894	T	1628	0	0	0	1628	0		1	0.06		0	0
X5	6895	A	1628	1628	0	0	0	0		0	0		0	0
X5	6896	T	1630	0	0	0	1630	0		0	0		0	0
X5	6897	C	1629	0	1629	0	0	0		0	0		0	0
X5	6898	A	1630	1630	0	0	0	0		0	0		0	0
X5	6899	T	1631	2	0	0	1629	0.12		0	0		0	0
X5	6900	G	1633	0	0	1633	0	0		0	0		0	0
X5	6901	C	1633	0	1630	1	2	0.18		0	0		0	0
X5	6902	G	1631	0	0	1630	1	0.06		4	0.25		0	0
X5	6903	A	1631	1630	0	0	1	0.06		0	0		0	0
X5	6904	A	1631	1631	0	0	0	0		0	0		0	0
X5	6905	A	1631	1631	0	0	0	0		0	0		0	0
X5	6906	G	1631	1	0	1630	0	0.06		1	0.06		0	0
X5	6907	A	1629	1629	0	0	0	0		0	0		0	0
X5	6908	T	1629	0	0	0	1629	0		0	0		0	0
X5	6909	A	1629	1629	0	0	0	0		1	0.06		0	0
X5	6910	G	1629	0	0	1629	0	0		0	0		0	0
X5	6911	C	1629	0	1628	0	1	0.06		0	0		0	0
X5	6912	G	1629	1	0	1628	0	0.06		0	0		0	0
X5	6913	A	1629	1629	0	0	0	0		4	0.25		0	0
X5	6914	T	1629	0	0	0	1616	0		0	0		13	0.8
X5	6915	T	1628	0	0	0	1627	0		0	0		1	0.06
X5	6916	T	1627	0	1	0	1625	0.06		0	0		1	0.06
X5	6917	T	1626	0	0	0	1625	0		0	0		1	0.06
X5	6918	C	1626	0	1625	0	0	0		0	0		1	0.06
X5	6919	A	1627	1626	0	0	0	0		0	0		1	0.06
X5	6920	G	1626	0	0	1625	0	0		0	0		1	0.06
X5	6921	A	1626	1625	0	0	0	0		0	0		1	0.06
X5	6922	A	1626	1625	0	0	0	0		0	0		1	0.06
X5	6923	A	1626	1626	0	0	0	0		0	0		0	0
X5	6924	G	1626	0	0	1626	0	0		0	0		0	0
X5	6925	C	1627	0	1627	0	0	0		1	0.06		0	0
X5	6926	G	1628	0	0	1628	0	0		0	0		0	0
X5	6927	A	1628	1628	0	0	0	0		0	0		0	0
X5	6928	C	1627	0	1624	1	0	0.06		0	0		2	0.12
X5	6929	C	1627	1	1625	0	1	0.12		0	0		0	0
X5	6930	A	1627	1626	0	0	1	0.06		0	0		0	0
X5	6931	T	1628	0	0	0	1628	0		0	0		0	0
X5	6932	T	1628	0	0	0	1628	0		0	0		0	0
X5	6933	A	1628	1627	0	0	0	0		1	0.06		1	0.06
X5	6934	A	1629	1629	0	0	0	0		0	0		0	0
X5	6935	A	1632	1632	0	0	0	0		0	0		0	0
X5	6936	G	1631	0	0	1631	0	0		0	0		0	0
X5	6937	T	1631	0	0	0	1631	0		0	0		0	0
X5	6938	G	1631	0	0	1631	0	0		0	0		0	0
X5	6939	T	1631	0	0	0	1631	0		0	0		0	0
X5	6940	A	1631	1631	0	0	0	0		0	0		0	0
X5	6941	T	1631	0	0	0	1631	0		1	0.06		0	0
X5	6942	C	1630	0	1630	0	0	0		0	0		0	0
X5	6943	A	1630	1630	0	0	0	0		0	0		0	0
X5	6944	T	1630	0	0	0	1630	0		1	0.06		0	0
X5	6945	A	1630	1629	0	0	1	0.06		0	0		0	0
X5	6946	A	1628	1628	0	0	0	0		0	0		0	0
X5	6947	C	1628	0	1628	0	0	0		0	0		0	0
X5	6948	A	1628	1628	0	0	0	0		0	0		0	0
X5	6949	G	1628	0	0	1628	0	0		0	0		0	0
X5	6950	C	1628	0	1628	0	0	0		5	0.31		0	0
X5	6951	A	1628	1623	0	0	0	0		1	0.06		5	0.31
X5	6952	A	1627	1627	0	0	0	0		0	0		0	0
X5	6953	A	1626	1626	0	0	0	0		0	0		0	0
X5	6954	A	1625	1625	0	0	0	0		0	0		0	0
X5	6955	T	1624	1	0	0	1621	0.06		0	0		2	0.12
X5	6956	T	1625	0	0	0	1625	0		0	0		0	0
X5	6957	A	1624	1624	0	0	0	0		0	0		0	0
X5	6958	T	1623	0	0	0	1623	0		0	0		0	0
X5	6959	T	1624	0	0	0	1624	0		0	0		0	0
X5	6960	C	1622	0	1622	0	0	0		0	0		0	0
X5	6961	T	1623	0	0	0	1623	0		1	0.06		0	0
X5	6962	G	1623	0	0	1623	0	0		0	0		0	0
X5	6963	C	1623	0	1619	1	0	0.06		0	0		3	0.18
X5	6964	C	1624	0	1623	0	1	0.06		0	0		0	0
X5	6965	G	1625	0	0	1625	0	0		0	0		0	0
X5	6966	G	1625	1	0	1624	0	0.06		0	0		0	0
X5	6967	T	1624	0	1	0	1623	0.06		0	0		0	0
X5	6968	G	1622	0	0	1622	0	0		0	0		0	0
X5	6969	C	1622	0	1621	0	1	0.06		0	0		0	0
X5	6970	T	1622	0	0	0	1622	0		0	0		0	0
X5	6971	G	1620	0	0	1620	0	0		0	0		0	0
X5	6972	A	1619	1618	0	0	0	0		0	0		1	0.06
X5	6973	A	1619	1619	0	0	0	0		0	0		0	0
X5	6974	A	1617	1617	0	0	0	0		0	0		0	0
X5	6975	T	1617	0	0	0	1617	0		1	0.06		0	0
X5	6976	A	1616	1616	0	0	0	0		0	0		0	0
X5	6977	A	1616	1616	0	0	0	0		0	0		0	0
X5	6978	C	1615	0	1615	0	0	0		2	0.12		0	0
X5	6979	T	1615	0	0	0	1615	0		0	0		0	0
X5	6980	C	1615	0	1614	0	1	0.06		0	0		0	0
X5	6981	G	1615	1	0	1614	0	0.06		0	0		0	0
X5	6982	A	1615	1615	0	0	0	0		0	0		0	0
X5	6983	G	1614	0	0	1614	0	0		4	0.25		0	0
X5	6984	C	1613	1	3	0	0	25		0	0		1609	99.75	C:99.75
X5	6985	A	1617	1617	0	0	0	0		0	0		0	0
X5	6986	C	1617	0	1616	0	0	0		0	0		1	0.06
X5	6987	C	1617	0	1617	0	0	0		0	0		0	0
X5	6988	A	1618	1618	0	0	0	0		0	0		0	0
X5	6989	C	1618	0	1618	0	0	0		0	0		0	0
X5	6990	C	1617	0	1617	0	0	0		0	0		0	0
X5	6991	A	1617	1617	0	0	0	0		0	0		0	0
X5	6992	C	1617	0	1616	0	0	0		0	0		1	0.06
X5	6993	C	1616	0	1616	0	0	0		0	0		0	0
X5	6994	A	1616	1615	0	0	1	0.06		1	0.06		0	0
X5	6995	C	1617	0	1617	0	0	0		0	0		0	0
X5	6996	C	1617	0	1616	0	0	0		0	0		1	0.06
X5	6997	A	1616	1614	0	0	1	0.06		1	0.06		1	0.06
X5	6998	C	1613	0	1612	0	0	0		0	0		1	0.06
X5	6999	C	1609	0	1608	0	1	0.06		0	0		0	0
X5	7000	A	1610	1610	0	0	0	0		0	0		0	0
X5	7001	C	1609	0	1607	1	1	0.12		0	0		0	0
X5	7002	T	1607	0	0	0	1607	0		1	0.06		0	0
X5	7003	G	1602	1	0	1601	0	0.06		0	0		0	0
X5	7004	A	1597	1597	0	0	0	0		1	0.06		0	0
X5	7005	G	1596	0	0	1596	0	0		0	0		0	0
X5	7006	A	1596	1596	0	0	0	0		2	0.13		0	0
X5	7007	T	1594	0	0	0	1594	0		0	0		0	0
X5	7008	C	1593	0	1593	0	0	0		0	0		0	0
X5	7009	C	1594	0	1594	0	0	0		0	0		0	0
X5	7010	G	1595	0	0	1595	0	0		0	0		0	0
X5	7011	G	1593	2	0	1591	0	0.13		0	0		0	0
X5	7012	C	1593	0	1593	0	0	0		1	0.06		0	0
X5	7013	T	1593	0	0	0	1593	0		1	0.06		0	0
X5	7014	G	1593	0	0	1593	0	0		0	0		0	0
X5	7015	C	1593	0	1592	0	0	0		0	0		1	0.06
X5	7016	T	1593	0	0	0	1593	0		0	0		0	0
X5	7017	A	1593	1593	0	0	0	0		0	0		0	0
X5	7018	A	1593	1592	0	0	0	0		0	0		1	0.06
X5	7019	C	1594	0	1593	0	0	0		1	0.06		1	0.06
X5	7020	A	1594	1593	1	0	0	0.06		0	0		0	0
X5	7021	A	1594	1594	0	0	0	0		0	0		0	0
X5	7022	A	1595	1595	0	0	0	0		0	0		0	0
X5	7023	G	1598	1	0	1596	1	0.13		2	0.13		0	0
X5	7024	C	1599	1	1587	0	0	0.06		0	0		11	0.69
X5	7025	C	1600	0	1600	0	0	0		0	0		0	0
X5	7026	C	1600	0	1600	0	0	0		0	0		0	0
X5	7027	G	1602	1	0	1601	0	0.06		1	0.06		0	0
X5	7028	A	1602	1596	0	0	1	0.06		0	0		5	0.31
X5	7029	A	1602	1602	0	0	0	0		0	0		0	0
X5	7030	A	1602	1602	0	0	0	0		1	0.06		0	0
X5	7031	G	1602	0	0	1601	0	0		0	0		1	0.06
X5	7032	G	1603	0	0	1603	0	0		2	0.12		0	0
X5	7033	A	1603	1602	0	1	0	0.06		0	0		0	0
X5	7034	A	1603	1603	0	0	0	0		1	0.06		0	0
X5	7035	G	1604	0	0	1604	0	0		0	0		0	0
X5	7036	C	1604	0	1602	0	2	0.12		0	0		0	0
X5	7037	T	1604	0	0	0	1604	0		0	0		0	0
X5	7038	G	1603	0	0	1603	0	0		0	0		0	0
X5	7039	A	1603	1603	0	0	0	0		0	0		0	0
X5	7040	G	1603	0	0	1603	0	0		0	0		0	0
X5	7041	T	1603	0	1	0	1601	0.06		0	0		1	0.06
X5	7042	T	1604	0	0	0	1604	0		1	0.06		0	0
X5	7043	G	1603	0	0	1603	0	0		0	0		0	0
X5	7044	G	1603	0	0	1603	0	0		0	0		0	0
X5	7045	C	1603	0	1602	0	1	0.06		0	0		0	0
X5	7046	T	1603	0	0	0	1603	0		0	0		0	0
X5	7047	G	1603	0	0	1603	0	0		0	0		0	0
X5	7048	C	1602	0	1602	0	0	0		0	0		0	0
X5	7049	T	1603	0	0	0	1603	0		0	0		0	0
X5	7050	G	1603	2	0	1601	0	0.12		4	0.25		0	0
X5	7051	C	1601	0	1600	0	1	0.06		0	0		0	0
X5	7052	C	1601	0	1601	0	0	0		6	0.37		0	0
X5	7053	A	1601	1600	0	0	0	0		0	0		1	0.06
X5	7054	C	1601	0	1599	0	1	0.06		0	0		1	0.06
X5	7055	C	1602	0	1602	0	0	0		0	0		0	0
X5	7056	G	1602	0	0	1602	0	0		1	0.06		0	0
X5	7057	C	1601	0	1601	0	0	0		2	0.12		0	0
X5	7058	T	1597	0	0	1	1596	0.06		0	0		0	0
X5	7059	G	1596	0	0	1596	0	0		0	0		0	0
X5	7060	A	1596	1595	1	0	0	0.06		2	0.13		0	0
X5	7061	G	1594	0	0	1594	0	0		0	0		0	0
X5	7062	C	1592	0	1592	0	0	0		2	0.13		0	0
X5	7063	A	1592	1592	0	0	0	0		0	0		0	0
X5	7064	A	1591	1591	0	0	0	0		0	0		0	0
X5	7065	T	1589	0	0	0	1589	0		0	0		0	0
X5	7066	A	1590	1590	0	0	0	0		0	0		0	0
X5	7067	A	1589	1589	0	0	0	0		0	0		0	0
X5	7068	C	1588	0	1588	0	0	0		0	0		0	0
X5	7069	T	1587	0	0	0	1587	0		0	0		0	0
X5	7070	A	1587	1587	0	0	0	0		1	0.06		0	0
X5	7071	G	1587	1	0	1586	0	0.06		0	0		0	0
X5	7072	C	1587	0	1587	0	0	0		0	0		0	0
X5	7073	A	1587	1587	0	0	0	0		0	0		0	0
X5	7074	T	1587	0	0	0	1587	0		4	0.25		0	0
X5	7075	A	1587	1587	0	0	0	0		0	0		0	0
X5	7076	A	1587	1586	0	0	0	0		2	0.13		1	0.06
X5	7077	C	1586	0	1580	0	1	0.06		0	0		5	0.32
X5	7078	C	1586	0	1585	0	1	0.06		0	0		0	0
X5	7079	C	1585	0	1585	0	0	0		0	0		0	0
X5	7080	C	1585	0	1585	0	0	0		1	0.06		0	0
X5	7081	T	1585	0	1	0	1584	0.06		0	0		0	0
X5	7082	T	1585	0	0	0	1585	0		4	0.25		0	0
X5	7083	G	1582	1	0	1571	0	0.06		0	0		10	0.63
X5	7084	G	1581	0	0	1580	0	0		0	0		1	0.06
X5	7085	G	1581	0	0	1580	0	0		0	0		1	0.06
X5	7086	G	1581	0	0	1581	0	0		2	0.13		0	0
X5	7087	C	1581	0	1581	0	0	0		0	0		0	0
X5	7088	C	1581	0	1581	0	0	0		0	0		0	0
X5	7089	T	1581	0	0	0	1581	0		0	0		0	0
X5	7090	C	1580	0	1580	0	0	0		0	0		0	0
X5	7091	T	1579	0	0	0	1579	0		3	0.19		0	0
X5	7092	A	1579	1577	0	0	0	0		0	0		2	0.13
X5	7093	A	1579	1578	0	0	0	0		0	0		1	0.06
X5	7094	A	1579	1579	0	0	0	0		0	0		0	0
X5	7095	C	1579	1	1578	0	0	0.06		0	0		0	0
X5	7096	G	1579	0	0	1579	0	0		0	0		0	0
X5	7097	G	1579	0	0	1579	0	0		0	0		0	0
X5	7098	G	1579	0	0	1579	0	0		0	0		0	0
X5	7099	T	1579	0	0	0	1579	0		0	0		0	0
X5	7100	C	1579	0	1579	0	0	0		0	0		0	0
X5	7101	T	1579	0	0	0	1579	0		0	0		0	0
X5	7102	T	1579	0	0	0	1579	0		0	0		0	0
X5	7103	G	1579	0	0	1579	0	0		0	0		0	0
X5	7104	A	1579	1579	0	0	0	0		1	0.06		0	0
X5	7105	G	1579	0	0	1574	0	0		0	0		5	0.32
X5	7106	G	1579	0	0	1579	0	0		0	0		0	0
X5	7107	G	1579	0	0	1579	0	0		1	0.06		0	0
X5	7108	G	1579	0	0	1577	2	0.13		151	9.56		0	0
X5	7109	T	1579	0	0	0	1573	0		0	0		6	0.38
X5	7110	T	1579	0	0	0	1579	0		0	0		0	0
X5	7111	T	1579	0	0	0	1579	0		0	0		0	0
X5	7112	T	1579	0	0	0	1579	0		0	0		0	0
X5	7113	T	1579	0	0	0	1579	0		0	0		0	0
X5	7114	T	1579	0	0	0	1579	0		1	0.06		0	0
X5	7115	G	1579	0	0	1579	0	0		0	0		0	0
X5	7116	C	1579	0	1579	0	0	0		0	0		0	0
X5	7117	T	1579	0	0	0	1579	0		0	0		0	0
X5	7118	G	1579	0	0	1579	0	0		0	0		0	0
X5	7119	A	1579	1579	0	0	0	0		0	0		0	0
X5	7120	A	1579	1579	0	0	0	0		0	0		0	0
X5	7121	A	1579	1579	0	0	0	0		2	0.13		0	0
X5	7122	G	1579	0	0	1579	0	0		0	0		0	0
X5	7123	G	1578	0	0	1578	0	0		0	0		0	0
X5	7124	A	1578	1578	0	0	0	0		0	0		0	0
X5	7125	G	1578	0	0	1578	0	0		0	0		0	0
X5	7126	G	1578	0	0	1578	0	0		10	0.63		0	0
X5	7127	A	1577	1577	0	0	0	0		0	0		0	0
X5	7128	A	1577	1577	0	0	0	0		0	0		0	0
X5	7129	C	1577	0	1577	0	0	0		1	0.06		0	0
X5	7130	T	1576	0	0	0	1576	0		0	0		0	0
X5	7131	A	1576	1576	0	0	0	0		0	0		0	0
X5	7132	T	1575	0	0	0	1575	0		0	0		0	0
X5	7133	A	1575	1575	0	0	0	0		0	0		0	0
X5	7134	T	1575	0	0	0	1575	0		0	0		0	0
X5	7135	C	1574	0	1574	0	0	0		0	0		0	0
X5	7136	C	1574	0	1574	0	0	0		1	0.06		0	0
X5	7137	G	1573	0	0	1572	0	0		0	0		1	0.06
X5	7138	G	1573	0	0	1573	0	0		1	0.06		0	0
X5	7139	A	1572	1572	0	0	0	0		0	0		0	0
X5	7140	T	1571	0	0	0	1571	0		0	0		0	0
