## Supplemental Table 1-14 for "A new method and application of PacBio sequencing for low copy and difficulty preparation plasmids": S10.xlsx

### Sheet: snp_indel
Id	Pos	RefBase	Coverage	A	C	G	T	MutRate(%)	Mut	InsCov	InsRate(%)	Ins	DelCov	DelRate(%)	Del
X6	1	T	576	0	0	0	576	0		0	0		0	0
X6	2	G	576	0	0	576	0	0		0	0		0	0
X6	3	G	576	0	0	576	0	0		0	0		0	0
X6	4	C	576	0	576	0	0	0		0	0		0	0
X6	5	G	576	0	0	576	0	0		0	0		0	0
X6	6	A	577	577	0	0	0	0		0	0		0	0
X6	7	A	577	577	0	0	0	0		0	0		0	0
X6	8	T	577	0	0	0	577	0		0	0		0	0
X6	9	G	577	0	0	576	0	0		0	0		1	0.17
X6	10	G	577	0	0	577	0	0		0	0		0	0
X6	11	G	577	0	0	577	0	0		0	0		0	0
X6	12	A	577	577	0	0	0	0		0	0		0	0
X6	13	C	577	0	577	0	0	0		0	0		0	0
X6	14	G	577	0	0	577	0	0		0	0		0	0
X6	15	C	579	0	579	0	0	0		0	0		0	0
X6	16	G	579	0	0	579	0	0		0	0		0	0
X6	17	C	579	0	579	0	0	0		0	0		0	0
X6	18	C	579	0	579	0	0	0		0	0		0	0
X6	19	C	579	0	579	0	0	0		0	0		0	0
X6	20	T	580	0	0	0	580	0		0	0		0	0
X6	21	G	580	0	0	580	0	0		0	0		0	0
X6	22	T	580	0	0	0	580	0		2	0.34		0	0
X6	23	A	580	580	0	0	0	0		0	0		0	0
X6	24	G	580	0	0	580	0	0		0	0		0	0
X6	25	C	580	0	580	0	0	0		0	0		0	0
X6	26	G	581	0	0	581	0	0		0	0		0	0
X6	27	G	581	0	0	581	0	0		0	0		0	0
X6	28	C	581	0	581	0	0	0		0	0		0	0
X6	29	G	581	0	0	581	0	0		0	0		0	0
X6	30	C	581	0	581	0	0	0		0	0		0	0
X6	31	A	581	581	0	0	0	0		0	0		0	0
X6	32	T	581	0	0	0	581	0		0	0		0	0
X6	33	T	581	0	0	0	581	0		0	0		0	0
X6	34	A	581	581	0	0	0	0		0	0		0	0
X6	35	A	581	581	0	0	0	0		0	0		0	0
X6	36	G	581	0	0	581	0	0		0	0		0	0
X6	37	C	581	0	581	0	0	0		0	0		0	0
X6	38	G	581	0	0	581	0	0		0	0		0	0
X6	39	C	581	0	581	0	0	0		0	0		0	0
X6	40	G	581	0	0	581	0	0		0	0		0	0
X6	41	G	581	0	0	581	0	0		0	0		0	0
X6	42	C	581	0	581	0	0	0		0	0		0	0
X6	43	G	581	0	0	580	0	0		0	0		1	0.17
X6	44	G	581	0	0	581	0	0		0	0		0	0
X6	45	G	581	0	0	581	0	0		0	0		0	0
X6	46	T	581	0	0	0	581	0		0	0		0	0
X6	47	G	581	0	0	581	0	0		0	0		0	0
X6	48	T	581	0	0	0	581	0		0	0		0	0
X6	49	G	581	0	0	581	0	0		0	0		0	0
X6	50	G	581	0	0	581	0	0		0	0		0	0
X6	51	T	581	0	0	0	581	0		0	0		0	0
X6	52	G	581	0	0	581	0	0		0	0		0	0
X6	53	G	582	0	0	582	0	0		0	0		0	0
X6	54	T	582	0	0	0	582	0		0	0		0	0
X6	55	T	582	0	0	0	582	0		1	0.17		0	0
X6	56	A	582	582	0	0	0	0		0	0		0	0
X6	57	C	582	0	582	0	0	0		0	0		0	0
X6	58	G	582	0	0	582	0	0		0	0		0	0
X6	59	C	581	0	581	0	0	0		0	0		0	0
X6	60	G	581	0	0	581	0	0		0	0		0	0
X6	61	C	581	0	581	0	0	0		1	0.17		0	0
X6	62	A	581	581	0	0	0	0		0	0		0	0
X6	63	G	581	0	0	581	0	0		1	0.17		0	0
X6	64	C	581	0	581	0	0	0		0	0		0	0
X6	65	G	580	0	0	580	0	0		0	0		0	0
X6	66	T	580	0	0	0	580	0		0	0		0	0
X6	67	G	580	0	0	580	0	0		0	0		0	0
X6	68	A	580	580	0	0	0	0		1	0.17		0	0
X6	69	C	580	0	578	0	0	0		0	0		2	0.34
X6	70	C	580	0	580	0	0	0		0	0		0	0
X6	71	G	580	0	0	580	0	0		0	0		0	0
X6	72	C	580	0	580	0	0	0		0	0		0	0
X6	73	T	580	0	0	0	580	0		0	0		0	0
X6	74	A	580	580	0	0	0	0		0	0		0	0
X6	75	C	579	0	579	0	0	0		1	0.17		0	0
X6	76	A	579	579	0	0	0	0		0	0		0	0
X6	77	C	579	0	579	0	0	0		0	0		0	0
X6	78	T	579	0	0	0	579	0		0	0		0	0
X6	79	T	579	0	0	0	579	0		0	0		0	0
X6	80	G	579	0	0	579	0	0		0	0		0	0
X6	81	C	579	0	579	0	0	0		0	0		0	0
X6	82	C	579	0	579	0	0	0		0	0		0	0
X6	83	A	580	580	0	0	0	0		0	0		0	0
X6	84	G	580	0	0	580	0	0		0	0		0	0
X6	85	C	580	0	580	0	0	0		0	0		0	0
X6	86	G	580	0	0	580	0	0		2	0.34		0	0
X6	87	C	580	0	580	0	0	0		0	0		0	0
X6	88	C	580	0	580	0	0	0		0	0		0	0
X6	89	C	580	0	580	0	0	0		0	0		0	0
X6	90	T	580	0	0	0	580	0		0	0		0	0
X6	91	A	580	580	0	0	0	0		0	0		0	0
X6	92	G	580	0	0	580	0	0		0	0		0	0
X6	93	C	580	0	580	0	0	0		0	0		0	0
X6	94	G	580	0	0	580	0	0		2	0.34		0	0
X6	95	C	580	0	580	0	0	0		0	0		0	0
X6	96	C	580	0	580	0	0	0		0	0		0	0
X6	97	C	580	0	580	0	0	0		0	0		0	0
X6	98	G	578	0	0	578	0	0		0	0		0	0
X6	99	C	578	0	578	0	0	0		0	0		0	0
X6	100	T	578	0	0	0	578	0		0	0		0	0
X6	101	C	578	0	578	0	0	0		0	0		0	0
X6	102	C	578	0	578	0	0	0		0	0		0	0
X6	103	T	579	0	0	0	579	0		0	0		0	0
X6	104	T	579	0	0	0	579	0		0	0		0	0
X6	105	T	580	0	0	0	580	0		0	0		0	0
X6	106	C	580	0	580	0	0	0		0	0		0	0
X6	107	G	580	0	0	580	0	0		0	0		0	0
X6	108	C	580	0	580	0	0	0		0	0		0	0
X6	109	T	581	0	0	0	580	0		0	0		1	0.17
X6	110	T	581	0	0	0	581	0		1	0.17		0	0
X6	111	T	581	0	1	0	580	0.17		0	0		0	0
X6	112	C	581	0	581	0	0	0		0	0		0	0
X6	113	T	580	0	0	0	580	0		0	0		0	0
X6	114	T	580	0	0	0	580	0		0	0		0	0
X6	115	C	579	0	579	0	0	0		0	0		0	0
X6	116	C	579	0	579	0	0	0		0	0		0	0
X6	117	C	579	0	579	0	0	0		0	0		0	0
X6	118	T	580	0	0	0	580	0		0	0		0	0
X6	119	T	580	0	0	0	580	0		0	0		0	0
X6	120	C	580	0	580	0	0	0		0	0		0	0
X6	121	C	580	0	580	0	0	0		0	0		0	0
X6	122	T	580	0	0	0	580	0		0	0		0	0
X6	123	T	580	0	0	0	580	0		0	0		0	0
X6	124	T	580	0	0	0	580	0		1	0.17		0	0
X6	125	C	580	0	580	0	0	0		1	0.17		0	0
X6	126	T	579	0	0	0	579	0		0	0		0	0
X6	127	C	579	0	579	0	0	0		0	0		0	0
X6	128	G	579	0	0	579	0	0		0	0		0	0
X6	129	C	579	0	579	0	0	0		0	0		0	0
X6	130	C	579	0	579	0	0	0		0	0		0	0
X6	131	A	579	579	0	0	0	0		0	0		0	0
X6	132	C	578	0	578	0	0	0		0	0		0	0
X6	133	G	578	0	0	578	0	0		1	0.17		0	0
X6	134	T	579	0	0	0	578	0		0	0		1	0.17
X6	135	T	579	0	0	0	579	0		0	0		0	0
X6	136	C	579	0	579	0	0	0		0	0		0	0
X6	137	G	580	0	0	580	0	0		0	0		0	0
X6	138	C	580	0	580	0	0	0		0	0		0	0
X6	139	C	580	0	580	0	0	0		0	0		0	0
X6	140	G	580	0	0	580	0	0		0	0		0	0
X6	141	G	580	0	0	580	0	0		0	0		0	0
X6	142	C	580	0	580	0	0	0		1	0.17		0	0
X6	143	T	580	0	0	0	580	0		0	0		0	0
X6	144	T	579	0	0	0	579	0		0	0		0	0
X6	145	T	579	0	0	0	579	0		1	0.17		0	0
X6	146	C	579	0	574	0	0	0		0	0		5	0.86
X6	147	C	580	0	580	0	0	0		0	0		0	0
X6	148	C	580	0	580	0	0	0		0	0		0	0
X6	149	C	580	0	580	0	0	0		0	0		0	0
X6	150	G	580	0	0	580	0	0		0	0		0	0
X6	151	T	580	0	0	0	580	0		0	0		0	0
X6	152	C	580	0	580	0	0	0		0	0		0	0
X6	153	A	580	580	0	0	0	0		0	0		0	0
X6	154	A	580	580	0	0	0	0		0	0		0	0
X6	155	G	580	0	0	580	0	0		0	0		0	0
X6	156	C	580	0	580	0	0	0		0	0		0	0
X6	157	T	580	0	0	0	580	0		0	0		0	0
X6	158	C	579	0	579	0	0	0		0	0		0	0
X6	159	T	581	0	0	0	581	0		0	0		0	0
X6	160	A	581	580	0	0	0	0		0	0		1	0.17
X6	161	A	580	580	0	0	0	0		0	0		0	0
X6	162	A	580	580	0	0	0	0		1	0.17		0	0
X6	163	T	580	0	0	0	580	0		0	0		0	0
X6	164	C	580	0	580	0	0	0		1	0.17		0	0
X6	165	G	580	0	0	567	0	0		0	0		13	2.24
X6	166	G	580	0	0	580	0	0		0	0		0	0
X6	167	G	579	0	0	579	0	0		0	0		0	0
X6	168	G	579	0	0	579	0	0		0	0		0	0
X6	169	G	579	0	0	579	0	0		1	0.17		0	0
X6	170	C	579	0	579	0	0	0		0	0		0	0
X6	171	T	579	0	0	0	579	0		0	0		0	0
X6	172	C	579	0	579	0	0	0		0	0		0	0
X6	173	C	579	0	579	0	0	0		0	0		0	0
X6	174	C	579	0	579	0	0	0		0	0		0	0
X6	175	T	577	0	0	0	574	0		0	0		3	0.52
X6	176	T	577	0	0	0	577	0		0	0		0	0
X6	177	T	577	0	0	0	577	0		0	0		0	0
X6	178	A	577	577	0	0	0	0		0	0		0	0
X6	179	G	577	0	0	576	0	0		0	0		1	0.17
X6	180	G	576	0	0	576	0	0		0	0		0	0
X6	181	G	576	0	0	576	0	0		0	0		0	0
X6	182	T	576	0	0	0	576	0		0	0		0	0
X6	183	T	576	0	0	0	576	0		0	0		0	0
X6	184	C	576	0	576	0	0	0		0	0		0	0
X6	185	C	576	0	576	0	0	0		1	0.17		0	0
X6	186	G	576	0	0	576	0	0		1	0.17		0	0
X6	187	A	576	576	0	0	0	0		0	0		0	0
X6	188	T	577	0	0	0	577	0		0	0		0	0
X6	189	T	577	0	0	0	577	0		0	0		0	0
X6	190	T	577	0	0	0	577	0		0	0		0	0
X6	191	A	577	577	0	0	0	0		0	0		0	0
X6	192	G	576	0	0	576	0	0		0	0		0	0
X6	193	T	576	0	0	0	576	0		0	0		0	0
X6	194	G	576	0	0	576	0	0		0	0		0	0
X6	195	C	576	0	576	0	0	0		0	0		0	0
X6	196	T	577	0	0	0	577	0		0	0		0	0
X6	197	T	577	0	0	0	577	0		0	0		0	0
X6	198	T	577	0	0	0	577	0		0	0		0	0
X6	199	A	577	577	0	0	0	0		0	0		0	0
X6	200	C	577	0	577	0	0	0		0	0		0	0
X6	201	G	577	0	0	577	0	0		0	0		0	0
X6	202	G	576	0	0	576	0	0		0	0		0	0
X6	203	C	576	0	576	0	0	0		0	0		0	0
X6	204	A	576	576	0	0	0	0		0	0		0	0
X6	205	C	576	0	576	0	0	0		0	0		0	0
X6	206	C	576	0	576	0	0	0		0	0		0	0
X6	207	T	575	0	0	0	575	0		0	0		0	0
X6	208	C	575	0	575	0	0	0		0	0		0	0
X6	209	G	575	0	0	575	0	0		0	0		0	0
X6	210	A	575	575	0	0	0	0		1	0.17		0	0
X6	211	C	575	0	569	0	0	0		0	0		6	1.04
X6	212	C	575	0	575	0	0	0		0	0		0	0
X6	213	C	575	0	575	0	0	0		0	0		0	0
X6	214	C	575	1	574	0	0	0.17		20	3.48		0	0
X6	215	A	575	569	0	0	0	0		0	0		6	1.04
X6	216	A	574	574	0	0	0	0		0	0		0	0
X6	217	A	574	574	0	0	0	0		0	0		0	0
X6	218	A	574	574	0	0	0	0		0	0		0	0
X6	219	A	575	575	0	0	0	0		0	0		0	0
X6	220	A	574	574	0	0	0	0		0	0		0	0
X6	221	C	573	0	573	0	0	0		0	0		0	0
X6	222	T	573	0	0	0	573	0		0	0		0	0
X6	223	T	573	0	0	0	573	0		0	0		0	0
X6	224	G	573	0	0	573	0	0		0	0		0	0
X6	225	A	573	573	0	0	0	0		0	0		0	0
X6	226	T	573	0	0	0	573	0		0	0		0	0
X6	227	T	572	0	0	0	572	0		0	0		0	0
X6	228	A	572	572	0	0	0	0		0	0		0	0
X6	229	G	572	0	0	572	0	0		0	0		0	0
X6	230	G	572	0	0	572	0	0		0	0		0	0
X6	231	G	572	0	0	572	0	0		0	0		0	0
X6	232	T	571	0	0	0	571	0		0	0		0	0
X6	233	G	570	0	0	570	0	0		0	0		0	0
X6	234	A	570	570	0	0	0	0		0	0		0	0
X6	235	T	570	0	0	0	570	0		0	0		0	0
X6	236	G	570	0	0	570	0	0		0	0		0	0
X6	237	G	570	0	0	570	0	0		0	0		0	0
X6	238	T	571	0	0	0	571	0		0	0		0	0
X6	239	T	572	0	0	0	572	0		1	0.17		0	0
X6	240	C	572	0	572	0	0	0		0	0		0	0
X6	241	A	572	572	0	0	0	0		0	0		0	0
X6	242	C	572	0	572	0	0	0		1	0.17		0	0
X6	243	G	572	0	0	572	0	0		0	0		0	0
X6	244	T	572	0	0	0	572	0		1	0.17		0	0
X6	245	A	572	572	0	0	0	0		0	0		0	0
X6	246	G	572	0	0	572	0	0		0	0		0	0
X6	247	T	572	0	0	0	572	0		1	0.17		0	0
X6	248	G	572	0	0	572	0	0		0	0		0	0
X6	249	G	573	0	0	573	0	0		0	0		0	0
X6	250	G	572	0	0	572	0	0		0	0		0	0
X6	251	C	571	0	571	0	0	0		1	0.18		0	0
X6	252	C	571	0	571	0	0	0		0	0		0	0
X6	253	A	571	571	0	0	0	0		0	0		0	0
X6	254	T	571	0	0	0	571	0		0	0		0	0
X6	255	C	570	0	570	0	0	0		0	0		0	0
X6	256	G	570	0	0	570	0	0		0	0		0	0
X6	257	C	571	0	571	0	0	0		0	0		0	0
X6	258	C	571	0	571	0	0	0		0	0		0	0
X6	259	C	571	0	571	0	0	0		0	0		0	0
X6	260	T	571	0	0	0	571	0		1	0.18		0	0
X6	261	G	571	0	0	571	0	0		0	0		0	0
X6	262	A	571	571	0	0	0	0		0	0		0	0
X6	263	T	571	0	0	0	571	0		0	0		0	0
X6	264	A	571	571	0	0	0	0		1	0.18		0	0
X6	265	G	571	0	0	571	0	0		0	0		0	0
X6	266	A	571	571	0	0	0	0		0	0		0	0
X6	267	C	571	0	571	0	0	0		0	0		0	0
X6	268	G	571	0	0	570	0	0		0	0		1	0.18
X6	269	G	571	0	0	571	0	0		44	7.71		0	0
X6	270	T	571	0	0	0	570	0		0	0		1	0.18
X6	271	T	571	0	0	0	571	0		0	0		0	0
X6	272	T	571	0	0	0	571	0		0	0		0	0
X6	273	T	571	0	0	0	571	0		0	0		0	0
X6	274	T	571	0	0	0	571	0		0	0		0	0
X6	275	C	570	0	570	0	0	0		0	0		0	0
X6	276	G	570	0	0	570	0	0		0	0		0	0
X6	277	C	570	0	570	0	0	0		0	0		0	0
X6	278	C	570	0	570	0	0	0		0	0		0	0
X6	279	C	570	0	570	0	0	0		0	0		0	0
X6	280	T	570	0	0	0	570	0		0	0		0	0
X6	281	T	569	0	0	0	569	0		0	0		0	0
X6	282	T	569	0	0	0	569	0		0	0		0	0
X6	283	G	569	0	0	569	0	0		0	0		0	0
X6	284	A	569	569	0	0	0	0		0	0		0	0
X6	285	C	569	0	569	0	0	0		0	0		0	0
X6	286	G	569	0	0	569	0	0		0	0		0	0
X6	287	T	570	0	0	0	570	0		0	0		0	0
X6	288	T	570	0	0	0	570	0		0	0		0	0
X6	289	G	569	0	0	569	0	0		0	0		0	0
X6	290	G	570	0	0	570	0	0		0	0		0	0
X6	291	A	571	571	0	0	0	0		0	0		0	0
X6	292	G	570	0	0	570	0	0		0	0		0	0
X6	293	T	570	0	0	0	570	0		0	0		0	0
X6	294	C	570	0	570	0	0	0		0	0		0	0
X6	295	C	570	0	570	0	0	0		0	0		0	0
X6	296	A	570	570	0	0	0	0		0	0		0	0
X6	297	C	570	0	570	0	0	0		0	0		0	0
X6	298	G	569	0	0	569	0	0		0	0		0	0
X6	299	T	569	0	0	0	569	0		0	0		0	0
X6	300	T	569	0	0	0	569	0		0	0		0	0
X6	301	C	569	0	569	0	0	0		0	0		0	0
X6	302	T	569	0	0	0	569	0		0	0		0	0
X6	303	T	569	0	0	0	569	0		0	0		0	0
X6	304	T	569	0	0	0	569	0		0	0		0	0
X6	305	A	569	569	0	0	0	0		0	0		0	0
X6	306	A	568	568	0	0	0	0		0	0		0	0
X6	307	T	568	0	0	0	568	0		0	0		0	0
X6	308	A	568	568	0	0	0	0		0	0		0	0
X6	309	G	569	0	0	569	0	0		0	0		0	0
X6	310	T	570	0	0	0	570	0		0	0		0	0
X6	311	G	570	0	0	570	0	0		0	0		0	0
X6	312	G	570	0	0	570	0	0		0	0		0	0
X6	313	A	571	571	0	0	0	0		1	0.18		0	0
X6	314	C	571	0	571	0	0	0		0	0		0	0
X6	315	T	572	0	0	0	572	0		0	0		0	0
X6	316	C	572	0	572	0	0	0		0	0		0	0
X6	317	T	572	0	0	0	572	0		0	0		0	0
X6	318	T	572	0	0	0	572	0		0	0		0	0
X6	319	G	572	0	0	572	0	0		0	0		0	0
X6	320	T	572	0	0	0	572	0		0	0		0	0
X6	321	T	572	0	0	0	572	0		0	0		0	0
X6	322	C	573	0	573	0	0	0		0	0		0	0
X6	323	C	574	0	574	0	0	0		1	0.17		0	0
X6	324	A	575	575	0	0	0	0		0	0		0	0
X6	325	A	575	575	0	0	0	0		0	0		0	0
X6	326	A	575	575	0	0	0	0		0	0		0	0
X6	327	C	575	0	575	0	0	0		0	0		0	0
X6	328	T	576	0	0	0	576	0		0	0		0	0
X6	329	G	576	0	0	576	0	0		0	0		0	0
X6	330	G	576	0	0	576	0	0		1	0.17		0	0
X6	331	A	576	576	0	0	0	0		0	0		0	0
X6	332	A	574	574	0	0	0	0		0	0		0	0
X6	333	C	575	0	575	0	0	0		4	0.7		0	0
X6	334	A	575	575	0	0	0	0		0	0		0	0
X6	335	A	575	575	0	0	0	0		1	0.17		0	0
X6	336	C	575	0	575	0	0	0		0	0		0	0
X6	337	A	575	575	0	0	0	0		1	0.17		0	0
X6	338	C	575	0	575	0	0	0		0	0		0	0
X6	339	T	576	0	0	0	576	0		0	0		0	0
X6	340	C	575	0	575	0	0	0		0	0		0	0
X6	341	A	575	575	0	0	0	0		0	0		0	0
X6	342	A	575	575	0	0	0	0		0	0		0	0
X6	343	C	575	0	575	0	0	0		0	0		0	0
X6	344	C	575	0	575	0	0	0		0	0		0	0
X6	345	C	575	0	575	0	0	0		0	0		0	0
X6	346	T	575	0	0	0	575	0		0	0		0	0
X6	347	A	575	575	0	0	0	0		0	0		0	0
X6	348	T	575	0	0	0	575	0		0	0		0	0
X6	349	C	575	0	575	0	0	0		0	0		0	0
X6	350	T	574	0	0	0	574	0		0	0		0	0
X6	351	C	574	0	574	0	0	0		0	0		0	0
X6	352	G	573	0	0	573	0	0		0	0		0	0
X6	353	G	573	0	0	573	0	0		0	0		0	0
X6	354	T	573	0	0	0	573	0		0	0		0	0
X6	355	C	572	0	572	0	0	0		0	0		0	0
X6	356	T	573	0	0	0	573	0		0	0		0	0
X6	357	A	573	573	0	0	0	0		0	0		0	0
X6	358	T	573	0	0	0	573	0		0	0		0	0
X6	359	T	572	0	0	0	572	0		0	0		0	0
X6	360	C	572	0	572	0	0	0		0	0		0	0
X6	361	T	571	0	0	0	567	0		0	0		4	0.7
X6	362	T	571	0	0	0	571	0		0	0		0	0
X6	363	T	570	0	0	0	570	0		0	0		0	0
X6	364	T	569	0	0	0	569	0		0	0		0	0
X6	365	G	569	0	0	569	0	0		0	0		0	0
X6	366	A	569	569	0	0	0	0		0	0		0	0
X6	367	T	569	0	0	0	569	0		0	0		0	0
X6	368	T	569	0	0	0	569	0		0	0		0	0
X6	369	T	569	0	0	0	569	0		0	0		0	0
X6	370	A	569	569	0	0	0	0		0	0		0	0
X6	371	T	570	0	0	0	570	0		1	0.18		0	0
X6	372	A	570	570	0	0	0	0		1	0.18		0	0
X6	373	A	570	570	0	0	0	0		0	0		0	0
X6	374	G	569	0	0	567	0	0		0	0		2	0.35
X6	375	G	569	0	0	569	0	0		0	0		0	0
X6	376	G	569	0	0	569	0	0		1	0.18		0	0
X6	377	A	569	569	0	0	0	0		1	0.18		0	0
X6	378	T	569	0	0	0	567	0		0	0		2	0.35
X6	379	T	568	0	0	0	568	0		0	0		0	0
X6	380	T	566	0	0	0	566	0		0	0		0	0
X6	381	T	566	0	0	0	566	0		0	0		0	0
X6	382	G	566	0	0	566	0	0		0	0		0	0
X6	383	C	566	0	566	0	0	0		0	0		0	0
X6	384	C	565	0	565	0	0	0		0	0		0	0
X6	385	G	565	0	0	565	0	0		0	0		0	0
X6	386	A	565	565	0	0	0	0		0	0		0	0
X6	387	T	565	0	0	0	564	0		0	0		1	0.18
X6	388	T	565	0	0	0	565	0		0	0		0	0
X6	389	T	565	0	0	0	565	0		0	0		0	0
X6	390	C	564	0	564	0	0	0		1	0.18		0	0
X6	391	G	563	0	0	563	0	0		0	0		0	0
X6	392	G	562	0	0	562	0	0		1	0.18		0	0
X6	393	C	562	0	562	0	0	0		0	0		0	0
X6	394	C	561	0	561	0	0	0		0	0		0	0
X6	395	T	562	0	0	0	562	0		0	0		0	0
X6	396	A	562	562	0	0	0	0		0	0		0	0
X6	397	T	563	0	0	0	563	0		0	0		0	0
X6	398	T	562	0	0	0	562	0		0	0		0	0
X6	399	G	562	0	0	562	0	0		0	0		0	0
X6	400	G	562	0	0	562	0	0		0	0		0	0
X6	401	T	562	0	0	0	562	0		0	0		0	0
X6	402	T	562	0	0	0	562	0		4	0.71		0	0
X6	403	A	562	554	0	0	0	0		0	0		8	1.42
X6	404	A	563	563	0	0	0	0		0	0		0	0
X6	405	A	563	563	0	0	0	0		0	0		0	0
X6	406	A	563	563	0	0	0	0		0	0		0	0
X6	407	A	563	563	0	0	0	0		0	0		0	0
X6	408	A	562	562	0	0	0	0		0	0		0	0
X6	409	T	562	0	0	0	562	0		0	0		0	0
X6	410	G	562	0	0	562	0	0		0	0		0	0
X6	411	A	562	562	0	0	0	0		0	0		0	0
X6	412	G	562	0	0	562	0	0		0	0		0	0
X6	413	C	562	0	562	0	0	0		0	0		0	0
X6	414	T	563	0	0	0	563	0		0	0		0	0
X6	415	G	563	0	0	563	0	0		0	0		0	0
X6	416	A	563	563	0	0	0	0		0	0		0	0
X6	417	T	563	1	0	0	561	0.18		0	0		1	0.18
X6	418	T	563	0	0	0	563	0		0	0		0	0
X6	419	T	564	0	0	0	564	0		0	0		0	0
X6	420	A	564	564	0	0	0	0		0	0		0	0
X6	421	A	563	563	0	0	0	0		0	0		0	0
X6	422	C	562	0	562	0	0	0		1	0.18		0	0
X6	423	A	562	547	0	0	0	0		0	0		15	2.67
X6	424	A	562	562	0	0	0	0		0	0		0	0
X6	425	A	562	562	0	0	0	0		0	0		0	0
X6	426	A	562	562	0	0	0	0		0	0		0	0
X6	427	A	562	562	0	0	0	0		0	0		0	0
X6	428	T	560	0	0	0	560	0		0	0		0	0
X6	429	T	560	0	0	0	560	0		0	0		0	0
X6	430	T	560	0	0	0	560	0		0	0		0	0
X6	431	A	560	560	0	0	0	0		0	0		0	0
X6	432	A	560	560	0	0	0	0		1	0.18		0	0
X6	433	C	560	0	560	0	0	0		0	0		0	0
X6	434	G	559	0	0	559	0	0		0	0		0	0
X6	435	C	560	0	560	0	0	0		0	0		0	0
X6	436	G	560	0	0	560	0	0		0	0		0	0
X6	437	A	561	561	0	0	0	0		0	0		0	0
X6	438	A	561	561	0	0	0	0		0	0		0	0
X6	439	T	562	0	0	0	558	0		0	0		4	0.71
X6	440	T	562	0	0	0	562	0		0	0		0	0
X6	441	T	562	0	0	0	562	0		0	0		0	0
X6	442	T	562	0	0	0	562	0		1	0.18		0	0
X6	443	A	562	562	0	0	0	0		0	0		0	0
X6	444	A	561	561	0	0	0	0		0	0		0	0
X6	445	C	560	0	560	0	0	0		0	0		0	0
X6	446	A	561	557	0	0	0	0		0	0		4	0.71
X6	447	A	561	561	0	0	0	0		0	0		0	0
X6	448	A	562	562	0	0	0	0		0	0		0	0
X6	449	A	564	564	0	0	0	0		0	0		0	0
X6	450	T	562	0	0	0	562	0		0	0		0	0
X6	451	A	562	562	0	0	0	0		0	0		0	0
X6	452	T	562	0	0	0	562	0		0	0		0	0
X6	453	T	562	0	0	0	562	0		0	0		0	0
X6	454	A	562	562	0	0	0	0		0	0		0	0
X6	455	A	562	562	0	0	0	0		0	0		0	0
X6	456	C	561	0	561	0	0	0		0	0		0	0
X6	457	G	561	0	0	561	0	0		0	0		0	0
X6	458	C	560	0	560	0	0	0		1	0.18		0	0
X6	459	T	560	0	0	0	560	0		0	0		0	0
X6	460	T	560	0	0	0	560	0		0	0		0	0
X6	461	A	560	560	0	0	0	0		0	0		0	0
X6	462	C	559	0	559	0	0	0		0	0		0	0
X6	463	A	559	559	0	0	0	0		0	0		0	0
X6	464	A	558	558	0	0	0	0		0	0		0	0
X6	465	T	559	0	0	0	559	0		0	0		0	0
X6	466	T	558	0	0	0	558	0		0	0		0	0
X6	467	T	558	0	0	0	558	0		1	0.18		0	0
X6	468	A	558	558	0	0	0	0		0	0		0	0
X6	469	G	558	0	0	558	0	0		0	0		0	0
X6	470	G	559	0	0	559	0	0		0	0		0	0
X6	471	T	560	0	0	0	560	0		0	0		0	0
X6	472	G	559	0	0	559	0	0		0	0		0	0
X6	473	G	559	0	0	559	0	0		0	0		0	0
X6	474	C	559	0	559	0	0	0		0	0		0	0
X6	475	A	559	559	0	0	0	0		0	0		0	0
X6	476	C	558	0	558	0	0	0		0	0		0	0
X6	477	T	559	0	0	0	557	0		0	0		2	0.36
X6	478	T	559	0	0	0	559	0		0	0		0	0
X6	479	T	559	0	0	0	559	0		0	0		0	0
X6	480	T	559	0	0	0	559	0		1	0.18		0	0
X6	481	C	559	0	559	0	0	0		0	0		0	0
X6	482	G	559	0	0	548	0	0		0	0		11	1.97
X6	483	G	558	0	0	558	0	0		1	0.18		0	0
X6	484	G	558	0	0	558	0	0		0	0		0	0
X6	485	G	558	0	0	558	0	0		1	0.18		0	0
X6	486	A	559	559	0	0	0	0		0	0		0	0
X6	487	A	559	559	0	0	0	0		0	0		0	0
X6	488	A	559	559	0	0	0	0		1	0.18		0	0
X6	489	T	558	0	0	0	558	0		0	0		0	0
X6	490	G	558	0	0	558	0	0		0	0		0	0
X6	491	T	560	0	0	0	560	0		0	0		0	0
X6	492	G	560	0	0	560	0	0		0	0		0	0
X6	493	C	560	0	560	0	0	0		0	0		0	0
X6	494	G	560	0	0	560	0	0		0	0		0	0
X6	495	C	560	0	560	0	0	0		0	0		0	0
X6	496	G	560	0	0	560	0	0		0	0		0	0
X6	497	G	560	0	0	560	0	0		1	0.18		0	0
X6	498	A	561	561	0	0	0	0		0	0		0	0
X6	499	A	561	561	0	0	0	0		1	0.18		0	0
X6	500	C	561	0	560	0	0	0		0	0		1	0.18
X6	501	C	560	0	560	0	0	0		0	0		0	0
X6	502	C	561	0	561	0	0	0		0	0		0	0
X6	503	C	561	0	561	0	0	0		0	0		0	0
X6	504	T	561	0	0	0	561	0		0	0		0	0
X6	505	A	561	561	0	0	0	0		0	0		0	0
X6	506	T	561	0	0	0	560	0		0	0		1	0.18
X6	507	T	561	0	0	0	561	0		0	0		0	0
X6	508	T	561	0	0	0	561	0		0	0		0	0
X6	509	G	561	0	0	561	0	0		2	0.36		0	0
X6	510	T	559	0	0	0	558	0		0	0		1	0.18
X6	511	T	560	0	0	0	560	0		0	0		0	0
X6	512	T	559	0	0	0	559	0		0	0		0	0
X6	513	A	560	560	0	0	0	0		1	0.18		0	0
X6	514	T	560	0	0	0	554	0		0	0		6	1.07
X6	515	T	560	0	0	0	560	0		0	0		0	0
X6	516	T	560	0	0	0	560	0		0	0		0	0
X6	517	T	561	0	0	0	561	0		0	0		0	0
X6	518	T	561	0	0	0	561	0		0	0		0	0
X6	519	C	561	0	561	0	0	0		0	0		0	0
X6	520	T	562	0	0	0	562	0		0	0		0	0
X6	521	A	562	562	0	0	0	0		0	0		0	0
X6	522	A	562	562	0	0	0	0		0	0		0	0
X6	523	A	562	562	0	0	0	0		0	0		0	0
X6	524	T	562	0	0	0	562	0		0	0		0	0
X6	525	A	562	562	0	0	0	0		0	0		0	0
X6	526	C	562	0	562	0	0	0		0	0		0	0
X6	527	A	563	563	0	0	0	0		0	0		0	0
X6	528	T	564	0	0	0	564	0		0	0		0	0
X6	529	T	565	0	0	0	565	0		0	0		0	0
X6	530	C	565	0	565	0	0	0		0	0		0	0
X6	531	A	566	566	0	0	0	0		0	0		0	0
X6	532	A	566	566	0	0	0	0		0	0		0	0
X6	533	A	566	566	0	0	0	0		0	0		0	0
X6	534	T	566	0	0	0	566	0		0	0		0	0
X6	535	A	566	566	0	0	0	0		0	0		0	0
X6	536	T	567	0	0	0	567	0		0	0		0	0
X6	537	G	567	0	0	567	0	0		0	0		0	0
X6	538	T	567	0	0	0	567	0		0	0		0	0
X6	539	A	567	567	0	0	0	0		0	0		0	0
X6	540	T	569	0	0	0	569	0		0	0		0	0
X6	541	C	568	0	567	0	0	0		0	0		1	0.18
X6	542	C	569	0	569	0	0	0		0	0		0	0
X6	543	G	571	0	0	571	0	0		1	0.18		0	0
X6	544	C	571	0	571	0	0	0		2	0.35		0	0
X6	545	T	572	0	0	0	572	0		0	0		0	0
X6	546	C	572	0	572	0	0	0		0	0		0	0
X6	547	A	572	572	0	0	0	0		0	0		0	0
X6	548	T	572	0	0	0	572	0		0	0		0	0
X6	549	G	572	0	0	572	0	0		0	0		0	0
X6	550	A	572	572	0	0	0	0		0	0		0	0
X6	551	A	570	570	0	0	0	0		0	0		0	0
X6	552	T	569	0	0	0	569	0		0	0		0	0
X6	553	T	569	0	0	0	569	0		0	0		0	0
X6	554	A	569	569	0	0	0	0		0	0		0	0
X6	555	A	569	569	0	0	0	0		0	0		0	0
X6	556	T	569	0	0	0	569	0		0	0		0	0
X6	557	T	570	0	0	0	570	0		0	0		0	0
X6	558	C	570	0	570	0	0	0		0	0		0	0
X6	559	T	570	0	0	0	570	0		0	0		0	0
X6	560	T	571	0	0	0	571	0		0	0		0	0
X6	561	A	571	571	0	0	0	0		0	0		0	0
X6	562	G	572	0	0	572	0	0		12	2.1		0	0
X6	563	A	572	571	0	0	0	0		0	0		1	0.17
X6	564	A	572	572	0	0	0	0		0	0		0	0
X6	565	A	572	572	0	0	0	0		0	0		0	0
X6	566	A	572	572	0	0	0	0		0	0		0	0
X6	567	A	573	573	0	0	0	0		1	0.17		0	0
X6	568	C	573	0	573	0	0	0		0	0		0	0
X6	569	T	573	0	0	0	573	0		0	0		0	0
X6	570	C	572	0	572	0	0	0		0	0		0	0
X6	571	A	572	572	0	0	0	0		0	0		0	0
X6	572	T	573	0	0	0	573	0		0	0		0	0
X6	573	C	572	0	572	0	0	0		0	0		0	0
X6	574	G	572	0	0	572	0	0		0	0		0	0
X6	575	A	573	573	0	0	0	0		0	0		0	0
X6	576	G	571	0	0	571	0	0		0	0		0	0
X6	577	C	571	0	571	0	0	0		0	0		0	0
X6	578	A	572	572	0	0	0	0		0	0		0	0
X6	579	T	572	0	0	0	572	0		0	0		0	0
X6	580	C	572	0	572	0	0	0		0	0		0	0
X6	581	A	572	569	0	0	0	0		0	0		3	0.52
X6	582	A	571	571	0	0	0	0		0	0		0	0
X6	583	A	571	571	0	0	0	0		0	0		0	0
X6	584	T	571	0	0	0	571	0		0	0		0	0
X6	585	G	572	0	0	572	0	0		0	0		0	0
X6	586	A	572	572	0	0	0	0		0	0		0	0
X6	587	A	573	573	0	0	0	0		0	0		0	0
X6	588	A	573	573	0	0	0	0		0	0		0	0
X6	589	C	573	0	573	0	0	0		1	0.17		0	0
X6	590	T	574	0	0	0	574	0		0	0		0	0
X6	591	G	574	0	0	574	0	0		0	0		0	0
X6	592	C	574	0	574	0	0	0		1	0.17		0	0
X6	593	A	574	574	0	0	0	0		0	0		0	0
X6	594	A	574	574	0	0	0	0		1	0.17		0	0
X6	595	T	575	0	0	0	575	0		0	0		0	0
X6	596	T	575	0	0	0	575	0		1	0.17		0	0
X6	597	T	575	0	0	0	575	0		1	0.17		0	0
X6	598	A	575	575	0	0	0	0		0	0		0	0
X6	599	T	575	0	0	0	575	0		0	0		0	0
X6	600	T	576	1	0	0	575	0.17		0	0		0	0
X6	601	C	576	0	576	0	0	0		0	0		0	0
X6	602	A	576	576	0	0	0	0		0	0		0	0
X6	603	T	576	0	0	0	576	0		0	0		0	0
X6	604	A	576	576	0	0	0	0		0	0		0	0
X6	605	T	576	0	0	0	576	0		0	0		0	0
X6	606	C	575	0	575	0	0	0		0	0		0	0
X6	607	A	576	576	0	0	0	0		0	0		0	0
X6	608	G	576	0	0	576	0	0		0	0		0	0
X6	609	G	576	0	0	576	0	0		0	0		0	0
X6	610	A	576	576	0	0	0	0		0	0		0	0
X6	611	T	577	0	0	0	577	0		0	0		0	0
X6	612	T	577	0	0	0	577	0		2	0.35		0	0
X6	613	A	577	577	0	0	0	0		0	0		0	0
X6	614	T	576	0	0	0	576	0		0	0		0	0
X6	615	C	576	0	576	0	0	0		0	0		0	0
X6	616	A	577	577	0	0	0	0		0	0		0	0
X6	617	A	577	577	0	0	0	0		0	0		0	0
X6	618	T	578	0	0	0	578	0		0	0		0	0
X6	619	A	578	578	0	0	0	0		0	0		0	0
X6	620	C	577	0	577	0	0	0		0	0		0	0
X6	621	C	577	0	577	0	0	0		0	0		0	0
X6	622	A	577	577	0	0	0	0		0	0		0	0
X6	623	T	577	0	0	0	577	0		0	0		0	0
X6	624	A	577	577	0	0	0	0		3	0.52		0	0
X6	625	T	575	0	0	0	565	0		0	0		10	1.74
X6	626	T	575	0	0	0	575	0		0	0		0	0
X6	627	T	575	0	0	0	575	0		0	0		0	0
X6	628	T	574	0	0	0	574	0		0	0		0	0
X6	629	T	574	0	0	0	574	0		0	0		0	0
X6	630	G	574	0	0	574	0	0		9	1.57		0	0
X6	631	A	574	557	0	0	0	0		0	0		17	2.96
X6	632	A	574	574	0	0	0	0		0	0		0	0
X6	633	A	575	575	0	0	0	0		0	0		0	0
X6	634	A	575	575	0	0	0	0		0	0		0	0
X6	635	A	575	575	0	0	0	0		0	0		0	0
X6	636	G	575	0	0	575	0	0		0	0		0	0
X6	637	C	575	0	575	0	0	0		0	0		0	0
X6	638	C	576	0	576	0	0	0		1	0.17		0	0
X6	639	G	576	0	0	576	0	0		0	0		0	0
X6	640	T	576	0	0	0	576	0		0	0		0	0
X6	641	T	576	0	0	0	576	0		0	0		0	0
X6	642	T	576	0	0	0	576	0		0	0		0	0
X6	643	C	576	0	576	0	0	0		0	0		0	0
X6	644	T	576	0	0	0	576	0		0	0		0	0
X6	645	G	576	0	0	576	0	0		1	0.17		0	0
X6	646	T	576	0	0	0	576	0		0	0		0	0
X6	647	A	576	576	0	0	0	0		0	0		0	0
X6	648	A	575	575	0	0	0	0		0	0		0	0
X6	649	T	573	0	0	0	573	0		0	0		0	0
X6	650	G	574	0	0	574	0	0		0	0		0	0
X6	651	A	574	574	0	0	0	0		0	0		0	0
X6	652	A	574	574	0	0	0	0		0	0		0	0
X6	653	G	573	0	0	572	0	0		0	0		1	0.17
X6	654	G	573	0	0	573	0	0		0	0		0	0
X6	655	A	573	573	0	0	0	0		0	0		0	0
X6	656	G	571	0	0	571	0	0		1	0.18		0	0
X6	657	A	571	570	0	0	0	0		0	0		1	0.18
X6	658	A	570	570	0	0	0	0		0	0		0	0
X6	659	A	570	570	0	0	0	0		0	0		0	0
X6	660	A	569	569	0	0	0	0		1	0.18		0	0
X6	661	C	569	0	569	0	0	0		0	0		0	0
X6	662	T	569	0	0	0	569	0		0	0		0	0
X6	663	C	569	0	569	0	0	0		0	0		0	0
X6	664	A	571	571	0	0	0	0		0	0		0	0
X6	665	C	571	0	571	0	0	0		0	0		0	0
X6	666	C	572	0	572	0	0	0		0	0		0	0
X6	667	G	572	0	0	572	0	0		0	0		0	0
X6	668	A	572	572	0	0	0	0		0	0		0	0
X6	669	G	572	0	0	571	0	0		0	0		1	0.17
X6	670	G	572	0	0	572	0	0		0	0		0	0
X6	671	C	573	0	573	0	0	0		0	0		0	0
X6	672	A	573	573	0	0	0	0		0	0		0	0
X6	673	G	571	0	0	571	0	0		0	0		0	0
X6	674	T	571	0	0	0	571	0		0	0		0	0
X6	675	T	572	1	0	0	571	0.17		0	0		0	0
X6	676	C	571	0	571	0	0	0		0	0		0	0
X6	677	C	571	0	571	0	0	0		0	0		0	0
X6	678	A	571	570	0	0	0	0		1	0.18		1	0.18
X6	679	T	570	0	0	0	570	0		0	0		0	0
X6	680	A	570	570	0	0	0	0		0	0		0	0
X6	681	G	570	0	0	570	0	0		0	0		0	0
X6	682	G	570	0	0	570	0	0		0	0		0	0
X6	683	A	570	570	0	0	0	0		0	0		0	0
X6	684	T	569	0	0	0	569	0		0	0		0	0
X6	685	G	568	0	0	568	0	0		0	0		0	0
X6	686	G	568	0	0	568	0	0		0	0		0	0
X6	687	C	568	0	568	0	0	0		0	0		0	0
X6	688	A	568	568	0	0	0	0		0	0		0	0
X6	689	A	568	568	0	0	0	0		0	0		0	0
X6	690	G	569	0	0	569	0	0		1	0.18		0	0
X6	691	A	570	570	0	0	0	0		2	0.35		0	0
X6	692	T	570	0	0	0	570	0		0	0		0	0
X6	693	C	569	0	569	0	0	0		0	0		0	0
X6	694	C	568	0	568	0	0	0		0	0		0	0
X6	695	T	568	0	0	0	568	0		0	0		0	0
X6	696	G	568	0	0	568	0	0		0	0		0	0
X6	697	G	568	0	0	568	0	0		0	0		0	0
X6	698	T	567	0	0	0	567	0		0	0		0	0
X6	699	A	567	567	0	0	0	0		0	0		0	0
X6	700	T	567	0	0	0	567	0		0	0		0	0
X6	701	C	567	0	567	0	0	0		0	0		0	0
X6	702	G	567	0	0	567	0	0		0	0		0	0
X6	703	G	567	0	0	567	0	0		0	0		0	0
X6	704	T	567	0	0	0	567	0		0	0		0	0
X6	705	C	566	0	566	0	0	0		0	0		0	0
X6	706	T	566	0	0	0	566	0		0	0		0	0
X6	707	G	566	0	0	566	0	0		0	0		0	0
X6	708	C	566	0	566	0	0	0		0	0		0	0
X6	709	G	566	0	0	566	0	0		0	0		0	0
X6	710	A	566	566	0	0	0	0		0	0		0	0
X6	711	T	566	0	0	0	566	0		0	0		0	0
X6	712	T	566	0	0	0	566	0		0	0		0	0
X6	713	C	565	0	565	0	0	0		0	0		0	0
X6	714	C	565	0	565	0	0	0		0	0		0	0
X6	715	G	565	0	0	565	0	0		0	0		0	0
X6	716	A	565	565	0	0	0	0		0	0		0	0
X6	717	C	566	0	566	0	0	0		1	0.18		0	0
X6	718	T	566	0	0	0	566	0		0	0		0	0
X6	719	C	564	0	564	0	0	0		0	0		0	0
X6	720	G	564	0	0	564	0	0		0	0		0	0
X6	721	T	564	0	0	0	564	0		0	0		0	0
X6	722	C	563	0	563	0	0	0		0	0		0	0
X6	723	C	562	0	562	0	0	0		0	0		0	0
X6	724	A	562	562	0	0	0	0		0	0		0	0
X6	725	A	562	562	0	0	0	0		0	0		0	0
X6	726	C	563	0	563	0	0	0		0	0		0	0
X6	727	A	563	563	0	0	0	0		0	0		0	0
X6	728	T	565	0	0	0	565	0		0	0		0	0
X6	729	C	566	0	566	0	0	0		0	0		0	0
X6	730	A	566	566	0	0	0	0		0	0		0	0
X6	731	A	565	565	0	0	0	0		0	0		0	0
X6	732	T	565	0	0	0	565	0		0	0		0	0
X6	733	A	565	565	0	0	0	0		0	0		0	0
X6	734	C	564	0	564	0	0	0		0	0		0	0
X6	735	A	564	564	0	0	0	0		0	0		0	0
X6	736	A	564	564	0	0	0	0		0	0		0	0
X6	737	C	563	0	563	0	0	0		0	0		0	0
X6	738	C	563	0	563	0	0	0		0	0		0	0
X6	739	T	564	0	0	0	564	0		0	0		0	0
X6	740	A	564	564	0	0	0	0		0	0		0	0
X6	741	T	563	0	0	0	563	0		0	0		0	0
X6	742	T	563	0	0	0	563	0		0	0		0	0
X6	743	A	563	562	0	0	0	0		0	0		1	0.18
X6	744	A	563	563	0	0	0	0		1	0.18		0	0
X6	745	T	563	0	0	0	563	0		0	0		0	0
X6	746	T	563	0	0	0	563	0		0	0		0	0
X6	747	T	563	0	0	0	563	0		0	0		0	0
X6	748	C	563	0	563	0	0	0		0	0		0	0
X6	749	C	563	0	563	0	0	0		0	0		0	0
X6	750	C	563	0	563	0	0	0		0	0		0	0
X6	751	C	562	0	562	0	0	0		0	0		0	0
X6	752	T	562	0	0	0	562	0		0	0		0	0
X6	753	C	562	0	562	0	0	0		0	0		0	0
X6	754	G	563	0	0	563	0	0		0	0		0	0
X6	755	T	564	0	0	0	564	0		0	0		0	0
X6	756	C	564	0	564	0	0	0		2	0.35		0	0
X6	757	A	564	554	0	0	0	0		0	0		10	1.77
X6	758	A	564	564	0	0	0	0		0	0		0	0
X6	759	A	565	565	0	0	0	0		0	0		0	0
X6	760	A	565	565	0	0	0	0		0	0		0	0
X6	761	A	565	565	0	0	0	0		1	0.18		0	0
X6	762	T	566	0	0	0	566	0		0	0		0	0
X6	763	A	566	566	0	0	0	0		0	0		0	0
X6	764	A	566	566	0	0	0	0		1	0.18		0	0
X6	765	G	566	0	0	566	0	0		0	0		0	0
X6	766	G	567	0	0	567	0	0		0	0		0	0
X6	767	T	567	0	0	0	567	0		0	0		0	0
X6	768	T	567	0	0	0	567	0		2	0.35		0	0
X6	769	A	567	567	0	0	0	0		0	0		0	0
X6	770	T	567	0	0	0	567	0		1	0.18		0	0
X6	771	C	567	0	567	0	0	0		0	0		0	0
X6	772	A	567	567	0	0	0	0		0	0		0	0
X6	773	A	567	567	0	0	0	0		0	0		0	0
X6	774	G	567	0	0	567	0	0		0	0		0	0
X6	775	T	566	0	0	0	566	0		0	0		0	0
X6	776	G	566	0	0	566	0	0		0	0		0	0
X6	777	A	566	566	0	0	0	0		0	0		0	0
X6	778	G	565	0	0	565	0	0		0	0		0	0
X6	779	A	565	564	0	0	0	0		0	0		1	0.18
X6	780	A	564	564	0	0	0	0		0	0		0	0
X6	781	A	564	564	0	0	0	0		0	0		0	0
X6	782	T	564	0	0	0	564	0		0	0		0	0
X6	783	C	564	0	564	0	0	0		0	0		0	0
X6	784	A	564	564	0	0	0	0		0	0		0	0
X6	785	C	564	0	563	0	0	0		0	0		1	0.18
X6	786	C	563	1	562	0	0	0.18		0	0		0	0
X6	787	A	563	562	0	0	1	0.18		0	0		0	0
X6	788	T	563	0	0	0	563	0		0	0		0	0
X6	789	G	563	0	0	563	0	0		0	0		0	0
X6	790	A	563	563	0	0	0	0		0	0		0	0
X6	791	G	563	0	0	563	0	0		0	0		0	0
X6	792	T	563	0	0	0	563	0		1	0.18		0	0
X6	793	G	562	0	0	562	0	0		1	0.18		0	0
X6	794	A	562	562	0	0	0	0		0	0		0	0
X6	795	C	562	0	562	0	0	0		0	0		0	0
X6	796	G	562	0	0	562	0	0		0	0		0	0
X6	797	A	564	564	0	0	0	0		2	0.35		0	0
X6	798	C	564	0	564	0	0	0		0	0		0	0
X6	799	T	563	0	0	1	562	0.18		0	0		0	0
X6	800	G	563	0	0	562	1	0.18		0	0		0	0
X6	801	A	563	563	0	0	0	0		0	0		0	0
X6	802	A	563	563	0	0	0	0		0	0		0	0
X6	803	T	564	0	0	0	564	0		1	0.18		0	0
X6	804	C	564	0	563	0	0	0		0	0		1	0.18
X6	805	C	564	0	564	0	0	0		1	0.18		0	0
X6	806	G	562	0	0	562	0	0		0	0		0	0
X6	807	G	562	0	0	561	1	0.18		0	0		0	0
X6	808	T	563	0	0	0	563	0		0	0		0	0
X6	809	G	563	0	0	563	0	0		0	0		0	0
X6	810	A	563	563	0	0	0	0		0	0		0	0
X6	811	G	563	0	0	563	0	0		0	0		0	0
X6	812	A	563	563	0	0	0	0		0	0		0	0
X6	813	A	563	563	0	0	0	0		1	0.18		0	0
X6	814	T	563	0	0	0	563	0		0	0		0	0
X6	815	G	563	0	0	563	0	0		0	0		0	0
X6	816	G	564	0	0	564	0	0		0	0		0	0
X6	817	C	564	0	564	0	0	0		1	0.18		0	0
X6	818	A	565	564	0	0	0	0		0	0		1	0.18
X6	819	A	565	565	0	0	0	0		0	0		0	0
X6	820	A	566	566	0	0	0	0		0	0		0	0
X6	821	A	566	566	0	0	0	0		0	0		0	0
X6	822	G	565	0	0	565	0	0		0	0		0	0
X6	823	T	565	0	0	0	565	0		0	0		0	0
X6	824	T	567	0	0	0	567	0		0	0		0	0
X6	825	T	566	0	0	0	566	0		0	0		0	0
X6	826	A	566	566	0	0	0	0		0	0		0	0
X6	827	T	565	0	0	0	565	0		0	0		0	0
X6	828	G	565	0	0	565	0	0		0	0		0	0
X6	829	C	565	0	565	0	0	0		0	0		0	0
X6	830	A	565	565	0	0	0	0		0	0		0	0
X6	831	T	566	0	0	0	566	0		0	0		0	0
X6	832	T	566	0	0	0	566	0		0	0		0	0
X6	833	T	567	0	0	0	567	0		0	0		0	0
X6	834	C	565	0	565	0	0	0		0	0		0	0
X6	835	T	566	0	0	0	565	0		0	0		1	0.18
X6	836	T	566	0	0	0	566	0		0	0		0	0
X6	837	T	566	0	0	0	566	0		0	0		0	0
X6	838	C	566	0	566	0	0	0		0	0		0	0
X6	839	C	565	0	565	0	0	0		0	0		0	0
X6	840	A	565	565	0	0	0	0		0	0		0	0
X6	841	G	566	0	0	566	0	0		0	0		0	0
X6	842	A	566	566	0	0	0	0		0	0		0	0
X6	843	C	567	0	567	0	0	0		0	0		0	0
X6	844	T	567	0	0	0	567	0		0	0		0	0
X6	845	T	567	0	0	0	567	0		0	0		0	0
X6	846	G	567	0	0	567	0	0		0	0		0	0
X6	847	T	567	0	0	0	567	0		0	0		0	0
X6	848	T	567	0	0	0	567	0		0	0		0	0
X6	849	C	567	0	567	0	0	0		0	0		0	0
X6	850	A	567	567	0	0	0	0		0	0		0	0
X6	851	A	567	567	0	0	0	0		0	0		0	0
X6	852	C	568	0	568	0	0	0		0	0		0	0
X6	853	A	569	569	0	0	0	0		0	0		0	0
X6	854	G	569	0	0	569	0	0		0	0		0	0
X6	855	G	568	0	0	568	0	0		0	0		0	0
X6	856	C	567	0	566	0	0	0		0	0		1	0.18
X6	857	C	566	0	566	0	0	0		0	0		0	0
X6	858	A	566	566	0	0	0	0		0	0		0	0
X6	859	G	567	0	0	567	0	0		0	0		0	0
X6	860	C	567	0	567	0	0	0		0	0		0	0
X6	861	C	567	0	567	0	0	0		0	0		0	0
X6	862	A	567	567	0	0	0	0		0	0		0	0
X6	863	T	566	0	0	0	566	0		0	0		0	0
X6	864	T	566	0	0	0	566	0		0	0		0	0
X6	865	A	566	566	0	0	0	0		0	0		0	0
X6	866	C	566	0	566	0	0	0		0	0		0	0
X6	867	G	566	0	0	566	0	0		0	0		0	0
X6	868	C	566	0	566	0	0	0		0	0		0	0
X6	869	T	568	0	0	0	568	0		0	0		0	0
X6	870	C	568	0	568	0	0	0		0	0		0	0
X6	871	G	568	0	0	568	0	0		0	0		0	0
X6	872	T	569	0	0	0	569	0		0	0		0	0
X6	873	C	569	0	569	0	0	0		0	0		0	0
X6	874	A	569	569	0	0	0	0		0	0		0	0
X6	875	T	569	0	0	0	569	0		0	0		0	0
X6	876	C	569	0	569	0	0	0		1	0.18		0	0
X6	877	A	569	559	0	0	0	0		0	0		10	1.76
X6	878	A	569	569	0	0	0	0		0	0		0	0
X6	879	A	569	569	0	0	0	0		1	0.18		0	0
X6	880	A	569	569	0	0	0	0		0	0		0	0
X6	881	T	568	0	0	0	568	0		0	0		0	0
X6	882	C	568	0	568	0	0	0		0	0		0	0
X6	883	A	568	568	0	0	0	0		0	0		0	0
X6	884	C	569	0	569	0	0	0		0	0		0	0
X6	885	T	570	0	0	0	570	0		0	0		0	0
X6	886	C	570	0	570	0	0	0		0	0		0	0
X6	887	G	570	0	0	570	0	0		0	0		0	0
X6	888	C	570	0	570	0	0	0		0	0		0	0
X6	889	A	570	570	0	0	0	0		0	0		0	0
X6	890	T	570	0	0	0	570	0		1	0.18		0	0
X6	891	C	570	0	570	0	0	0		0	0		0	0
X6	892	A	570	569	0	0	0	0		0	0		1	0.18
X6	893	A	570	570	0	0	0	0		0	0		0	0
X6	894	C	570	0	570	0	0	0		0	0		0	0
X6	895	C	570	0	570	0	0	0		1	0.18		0	0
X6	896	A	570	569	0	0	0	0		0	0		1	0.18
X6	897	A	571	571	0	0	0	0		0	0		0	0
X6	898	A	572	572	0	0	0	0		0	0		0	0
X6	899	C	572	0	571	0	0	0		0	0		1	0.17
X6	900	C	572	0	572	0	0	0		0	0		0	0
X6	901	G	572	0	0	572	0	0		1	0.17		0	0
X6	902	T	572	0	0	0	572	0		0	0		0	0
X6	903	T	572	0	0	0	572	0		0	0		0	0
X6	904	A	572	572	0	0	0	0		0	0		0	0
X6	905	T	572	0	0	0	572	0		0	0		0	0
X6	906	T	572	0	0	0	572	0		0	0		0	0
X6	907	C	571	0	571	0	0	0		0	0		0	0
X6	908	A	571	571	0	0	0	0		0	0		0	0
X6	909	T	570	0	0	0	570	0		0	0		0	0
X6	910	T	570	0	0	0	570	0		0	0		0	0
X6	911	C	570	0	570	0	0	0		0	0		0	0
X6	912	G	570	0	0	570	0	0		0	0		0	0
X6	913	T	570	0	0	0	570	0		0	0		0	0
X6	914	G	569	0	0	569	0	0		0	0		0	0
X6	915	A	569	569	0	0	0	0		0	0		0	0
X6	916	T	570	0	0	0	570	0		0	0		0	0
X6	917	T	569	0	0	0	569	0		0	0		0	0
X6	918	G	569	0	0	569	0	0		0	0		0	0
X6	919	C	569	0	569	0	0	0		0	0		0	0
X6	920	G	568	0	0	568	0	0		2	0.35		0	0
X6	921	C	568	0	568	0	0	0		0	0		0	0
X6	922	C	568	0	568	0	0	0		0	0		0	0
X6	923	T	568	0	0	0	568	0		0	0		0	0
X6	924	G	568	0	0	568	0	0		0	0		0	0
X6	925	A	568	568	0	0	0	0		0	0		0	0
X6	926	G	568	0	0	568	0	0		0	0		0	0
X6	927	C	568	0	568	0	0	0		0	0		0	0
X6	928	G	568	0	0	568	0	0		0	0		0	0
X6	929	A	568	568	0	0	0	0		0	0		0	0
X6	930	G	568	0	0	568	0	0		0	0		0	0
X6	931	A	567	567	0	0	0	0		0	0		0	0
X6	932	C	567	0	567	0	0	0		0	0		0	0
X6	933	G	566	0	0	566	0	0		0	0		0	0
X6	934	A	566	565	0	0	0	0		0	0		1	0.18
X6	935	A	565	565	0	0	0	0		0	0		0	0
X6	936	A	565	565	0	0	0	0		0	0		0	0
X6	937	T	564	0	0	0	564	0		0	0		0	0
X6	938	A	564	564	0	0	0	0		0	0		0	0
X6	939	C	564	0	564	0	0	0		0	0		0	0
X6	940	G	564	0	0	564	0	0		0	0		0	0
X6	941	C	564	0	564	0	0	0		0	0		0	0
X6	942	G	563	0	0	563	0	0		1	0.18		0	0
X6	943	A	563	563	0	0	0	0		0	0		0	0
X6	944	T	563	0	0	0	563	0		1	0.18		0	0
X6	945	C	563	0	563	0	0	0		0	0		0	0
X6	946	G	563	0	0	563	0	0		0	0		0	0
X6	947	C	563	0	563	0	0	0		0	0		0	0
X6	948	T	563	0	0	0	563	0		0	0		0	0
X6	949	G	563	0	0	563	0	0		0	0		0	0
X6	950	T	563	0	0	0	563	0		0	0		0	0
X6	951	T	563	0	0	0	563	0		0	0		0	0
X6	952	A	563	560	0	0	0	0		0	0		3	0.53
X6	953	A	563	563	0	0	0	0		0	0		0	0
X6	954	A	564	564	0	0	0	0		0	0		0	0
X6	955	A	564	564	0	0	0	0		0	0		0	0
X6	956	G	564	0	0	564	0	0		0	0		0	0
X6	957	G	563	0	0	563	0	0		0	0		0	0
X6	958	A	564	564	0	0	0	0		0	0		0	0
X6	959	C	564	0	564	0	0	0		0	0		0	0
X6	960	A	564	564	0	0	0	0		0	0		0	0
X6	961	A	564	564	0	0	0	0		0	0		0	0
X6	962	T	565	0	0	0	565	0		0	0		0	0
X6	963	T	565	0	0	0	565	0		0	0		0	0
X6	964	A	565	565	0	0	0	0		0	0		0	0
X6	965	C	564	0	564	0	0	0		1	0.18		0	0
X6	966	A	565	565	0	0	0	0		0	0		0	0
X6	967	A	566	566	0	0	0	0		0	0		0	0
X6	968	A	566	566	0	0	0	0		0	0		0	0
X6	969	C	566	0	566	0	0	0		0	0		0	0
X6	970	A	566	566	0	0	0	0		0	0		0	0
X6	971	G	566	0	0	566	0	0		0	0		0	0
X6	972	G	566	0	0	566	0	0		1	0.18		0	0
X6	973	A	567	566	0	0	0	0		0	0		1	0.18
X6	974	A	568	568	0	0	0	0		0	0		0	0
X6	975	T	568	0	0	0	568	0		0	0		0	0
X6	976	C	568	0	568	0	0	0		0	0		0	0
X6	977	G	568	0	0	568	0	0		0	0		0	0
X6	978	A	568	568	0	0	0	0		0	0		0	0
X6	979	A	568	568	0	0	0	0		0	0		0	0
X6	980	T	568	0	0	0	568	0		0	0		0	0
X6	981	G	568	0	0	568	0	0		0	0		0	0
X6	982	C	568	0	568	0	0	0		1	0.18		0	0
X6	983	A	568	568	0	0	0	0		0	0		0	0
X6	984	A	569	569	0	0	0	0		0	0		0	0
X6	985	C	570	0	570	0	0	0		0	0		0	0
X6	986	C	570	0	570	0	0	0		0	0		0	0
X6	987	G	569	0	0	569	0	0		0	0		0	0
X6	988	G	569	0	0	569	0	0		0	0		0	0
X6	989	C	570	0	570	0	0	0		0	0		0	0
X6	990	G	570	0	0	570	0	0		0	0		0	0
X6	991	C	570	0	570	0	0	0		0	0		0	0
X6	992	A	571	571	0	0	0	0		0	0		0	0
X6	993	G	571	0	0	571	0	0		0	0		0	0
X6	994	G	571	0	0	571	0	0		3	0.53		0	0
X6	995	A	571	571	0	0	0	0		0	0		0	0
X6	996	A	571	571	0	0	0	0		0	0		0	0
X6	997	C	571	0	571	0	0	0		0	0		0	0
X6	998	A	572	572	0	0	0	0		0	0		0	0
X6	999	C	572	0	572	0	0	0		0	0		0	0
X6	1000	T	572	0	0	0	572	0		1	0.17		0	0
X6	1001	G	572	0	0	572	0	0		0	0		0	0
X6	1002	C	572	0	572	0	0	0		1	0.17		0	0
X6	1003	C	572	0	572	0	0	0		0	0		0	0
X6	1004	A	572	572	0	0	0	0		0	0		0	0
X6	1005	G	572	0	0	572	0	0		0	0		0	0
X6	1006	C	572	0	572	0	0	0		0	0		0	0
X6	1007	G	571	0	0	571	0	0		0	0		0	0
X6	1008	C	571	0	571	0	0	0		1	0.18		0	0
X6	1009	A	573	573	0	0	0	0		0	0		0	0
X6	1010	T	575	0	0	0	575	0		0	0		0	0
X6	1011	C	574	0	574	0	0	0		0	0		0	0
X6	1012	A	574	574	0	0	0	0		0	0		0	0
X6	1013	A	573	573	0	0	0	0		0	0		0	0
X6	1014	C	572	0	572	0	0	0		0	0		0	0
X6	1015	A	572	571	0	0	0	0		0	0		1	0.17
X6	1016	A	572	572	0	0	0	0		1	0.17		0	0
X6	1017	T	572	0	0	0	572	0		0	0		0	0
X6	1018	A	572	572	0	0	0	0		3	0.52		0	0
X6	1019	T	573	0	0	0	573	0		0	0		0	0
X6	1020	T	573	0	0	0	573	0		0	0		0	0
X6	1021	T	573	0	0	0	573	0		0	0		0	0
X6	1022	T	573	0	0	0	573	0		0	0		0	0
X6	1023	C	573	0	573	0	0	0		0	0		0	0
X6	1024	A	573	573	0	0	0	0		1	0.17		0	0
X6	1025	C	573	0	573	0	0	0		0	0		0	0
X6	1026	C	573	0	573	0	0	0		0	0		0	0
X6	1027	T	575	0	0	0	575	0		0	0		0	0
X6	1028	G	575	0	0	575	0	0		0	0		0	0
X6	1029	A	575	575	0	0	0	0		0	0		0	0
X6	1030	A	575	575	0	0	0	0		0	0		0	0
X6	1031	T	575	0	0	0	575	0		0	0		0	0
X6	1032	C	575	0	575	0	0	0		0	0		0	0
X6	1033	A	575	575	0	0	0	0		0	0		0	0
X6	1034	G	575	0	0	575	0	0		0	0		0	0
X6	1035	G	575	0	0	575	0	0		0	0		0	0
X6	1036	A	575	575	0	0	0	0		0	0		0	0
X6	1037	T	574	0	0	0	574	0		0	0		0	0
X6	1038	A	574	574	0	0	0	0		0	0		0	0
X6	1039	T	574	0	0	0	574	0		0	0		0	0
X6	1040	T	573	0	0	0	573	0		0	0		0	0
X6	1041	C	573	0	573	0	0	0		0	0		0	0
X6	1042	T	574	0	0	0	574	0		0	0		0	0
X6	1043	T	575	0	0	0	575	0		0	0		0	0
X6	1044	C	575	0	575	0	0	0		0	0		0	0
X6	1045	T	575	0	0	0	575	0		0	0		0	0
X6	1046	A	575	575	0	0	0	0		0	0		0	0
X6	1047	A	575	575	0	0	0	0		0	0		0	0
X6	1048	T	576	0	0	0	576	0		0	0		0	0
X6	1049	A	576	576	0	0	0	0		0	0		0	0
X6	1050	C	575	0	574	0	0	0		0	0		1	0.17
X6	1051	C	575	0	575	0	0	0		0	0		0	0
X6	1052	T	575	0	0	0	575	0		0	0		0	0
X6	1053	G	575	0	0	575	0	0		0	0		0	0
X6	1054	G	575	0	0	575	0	0		0	0		0	0
X6	1055	A	576	576	0	0	0	0		0	0		0	0
X6	1056	A	574	574	0	0	0	0		0	0		0	0
X6	1057	T	573	0	0	0	573	0		0	0		0	0
X6	1058	G	573	0	0	573	0	0		0	0		0	0
X6	1059	C	573	0	573	0	0	0		0	0		0	0
X6	1060	T	573	0	0	1	572	0.17		0	0		0	0
X6	1061	G	573	0	0	573	0	0		2	0.35		0	0
X6	1062	T	573	0	0	0	572	0		0	0		1	0.17
X6	1063	T	573	0	0	0	573	0		0	0		0	0
X6	1064	T	573	0	0	0	573	0		0	0		0	0
X6	1065	T	573	0	0	0	573	0		1	0.17		0	0
X6	1066	C	573	0	570	0	0	0		0	0		3	0.52
X6	1067	C	573	0	573	0	0	0		0	0		0	0
X6	1068	C	573	0	572	0	0	0		0	0		1	0.17
X6	1069	G	573	0	0	563	0	0		0	0		10	1.75
X6	1070	G	573	0	0	573	0	0		0	0		0	0
X6	1071	G	575	0	0	575	0	0		0	0		0	0
X6	1072	G	574	0	0	574	0	0		2	0.35		0	0
X6	1073	A	574	574	0	0	0	0		0	0		0	0
X6	1074	T	574	0	0	0	574	0		0	0		0	0
X6	1075	C	574	0	574	0	0	0		0	0		0	0
X6	1076	G	575	0	0	575	0	0		0	0		0	0
X6	1077	C	576	0	576	0	0	0		2	0.35		0	0
X6	1078	A	576	576	0	0	0	0		2	0.35		0	0
X6	1079	G	576	0	0	576	0	0		0	0		0	0
X6	1080	T	576	0	0	0	576	0		0	0		0	0
X6	1081	G	576	0	0	576	0	0		0	0		0	0
X6	1082	G	576	0	0	576	0	0		0	0		0	0
X6	1083	T	576	0	0	0	576	0		0	0		0	0
X6	1084	G	576	0	0	576	0	0		0	0		0	0
X6	1085	A	576	576	0	0	0	0		0	0		0	0
X6	1086	G	576	0	0	576	0	0		0	0		0	0
X6	1087	T	576	0	0	0	576	0		1	0.17		0	0
X6	1088	A	576	576	0	0	0	0		0	0		0	0
X6	1089	A	576	576	0	0	0	0		1	0.17		0	0
X6	1090	C	576	0	576	0	0	0		0	0		0	0
X6	1091	C	577	0	577	0	0	0		0	0		0	0
X6	1092	A	577	577	0	0	0	0		0	0		0	0
X6	1093	T	577	0	0	0	577	0		0	0		0	0
X6	1094	G	577	0	0	577	0	0		0	0		0	0
X6	1095	C	577	0	577	0	0	0		0	0		0	0
X6	1096	A	577	577	0	0	0	0		0	0		0	0
X6	1097	T	577	0	0	0	577	0		0	0		0	0
X6	1098	C	577	0	577	0	0	0		0	0		0	0
X6	1099	A	577	577	0	0	0	0		0	0		0	0
X6	1100	T	577	0	0	0	577	0		0	0		0	0
X6	1101	C	577	0	577	0	0	0		0	0		0	0
X6	1102	A	577	577	0	0	0	0		0	0		0	0
X6	1103	G	576	0	0	576	0	0		0	0		0	0
X6	1104	G	576	0	0	576	0	0		0	0		0	0
X6	1105	A	576	576	0	0	0	0		0	0		0	0
X6	1106	G	576	0	0	576	0	0		0	0		0	0
X6	1107	T	576	0	0	0	576	0		0	0		0	0
X6	1108	A	576	576	0	0	0	0		0	0		0	0
X6	1109	C	575	1	574	0	0	0.17		0	0		0	0
X6	1110	G	575	0	0	575	0	0		0	0		0	0
X6	1111	G	575	0	0	575	0	0		0	0		0	0
X6	1112	A	575	574	0	0	0	0		0	0		1	0.17
X6	1113	T	575	0	0	0	575	0		2	0.35		0	0
X6	1114	A	575	574	0	0	0	0		0	0		1	0.17
X6	1115	A	574	574	0	0	0	0		0	0		0	0
X6	1116	A	573	573	0	0	0	0		0	0		0	0
X6	1117	A	574	574	0	0	0	0		1	0.17		0	0
X6	1118	T	573	0	0	0	573	0		0	0		0	0
X6	1119	G	573	0	0	573	0	0		0	0		0	0
X6	1120	C	575	0	575	0	0	0		0	0		0	0
X6	1121	T	575	0	0	0	575	0		0	0		0	0
X6	1122	T	575	0	0	0	575	0		0	0		0	0
X6	1123	G	575	0	0	575	0	0		0	0		0	0
X6	1124	A	575	575	0	0	0	0		0	0		0	0
X6	1125	T	575	0	0	0	575	0		0	0		0	0
X6	1126	G	575	0	0	575	0	0		0	0		0	0
X6	1127	G	575	0	0	575	0	0		0	0		0	0
X6	1128	T	576	0	0	0	576	0		0	0		0	0
X6	1129	C	576	0	576	0	0	0		0	0		0	0
X6	1130	G	577	0	0	577	0	0		0	0		0	0
X6	1131	G	577	0	0	577	0	0		1	0.17		0	0
X6	1132	A	577	577	0	0	0	0		0	0		0	0
X6	1133	A	577	577	0	0	0	0		0	0		0	0
X6	1134	G	578	0	0	578	0	0		1	0.17		0	0
X6	1135	A	578	578	0	0	0	0		0	0		0	0
X6	1136	G	578	0	0	578	0	0		0	0		0	0
X6	1137	G	578	0	0	578	0	0		0	0		0	0
X6	1138	C	578	0	578	0	0	0		0	0		0	0
X6	1139	A	578	578	0	0	0	0		0	0		0	0
X6	1140	T	578	0	0	0	578	0		0	0		0	0
X6	1141	A	578	577	0	0	0	0		0	0		1	0.17
X6	1142	A	578	578	0	0	0	0		0	0		0	0
X6	1143	A	579	579	0	0	0	0		0	0		0	0
X6	1144	T	578	0	0	0	578	0		0	0		0	0
X6	1145	T	577	0	0	0	577	0		0	0		0	0
X6	1146	C	577	0	577	0	0	0		0	0		0	0
X6	1147	C	577	0	577	0	0	0		0	0		0	0
X6	1148	G	577	0	0	577	0	0		0	0		0	0
X6	1149	T	577	0	0	0	577	0		0	0		0	0
X6	1150	C	577	0	577	0	0	0		0	0		0	0
X6	1151	A	577	577	0	0	0	0		0	0		0	0
X6	1152	G	577	0	0	577	0	0		0	0		0	0
X6	1153	C	578	0	578	0	0	0		0	0		0	0
X6	1154	C	578	0	578	0	0	0		0	0		0	0
X6	1155	A	579	579	0	0	0	0		0	0		0	0
X6	1156	G	578	0	0	578	0	0		3	0.52		0	0
X6	1157	T	577	0	0	0	577	0		0	0		0	0
X6	1158	T	578	0	0	0	578	0		0	0		0	0
X6	1159	T	578	0	0	0	578	0		0	0		0	0
X6	1160	A	578	578	0	0	0	0		1	0.17		0	0
X6	1161	G	580	0	0	580	0	0		0	0		0	0
X6	1162	T	581	0	0	0	581	0		0	0		0	0
X6	1163	C	581	0	581	0	0	0		0	0		0	0
X6	1164	T	581	0	0	0	581	0		0	0		0	0
X6	1165	G	581	0	0	581	0	0		0	0		0	0
X6	1166	A	581	581	0	0	0	0		0	0		0	0
X6	1167	C	581	0	581	0	0	0		0	0		0	0
X6	1168	C	580	0	580	0	0	0		0	0		0	0
X6	1169	A	582	582	0	0	0	0		0	0		0	0
X6	1170	T	582	0	0	0	582	0		0	0		0	0
X6	1171	C	581	0	581	0	0	0		0	0		0	0
X6	1172	T	581	0	0	0	581	0		0	0		0	0
X6	1173	C	580	0	580	0	0	0		1	0.17		0	0
X6	1174	A	581	581	0	0	0	0		0	0		0	0
X6	1175	T	582	0	0	0	582	0		0	0		0	0
X6	1176	C	582	0	582	0	0	0		0	0		0	0
X6	1177	T	582	0	0	0	582	0		0	0		0	0
X6	1178	G	581	0	0	581	0	0		0	0		0	0
X6	1179	T	581	0	0	0	581	0		0	0		0	0
X6	1180	A	581	581	0	0	0	0		0	0		0	0
X6	1181	A	580	580	0	0	0	0		0	0		0	0
X6	1182	C	580	0	580	0	0	0		0	0		0	0
X6	1183	A	582	582	0	0	0	0		0	0		0	0
X6	1184	T	582	0	0	0	582	0		0	0		0	0
X6	1185	C	582	0	582	0	0	0		0	0		0	0
X6	1186	A	583	583	0	0	0	0		0	0		0	0
X6	1187	T	582	0	0	0	582	0		0	0		0	0
X6	1188	T	583	0	0	0	583	0		0	0		0	0
X6	1189	G	582	0	0	582	0	0		0	0		0	0
X6	1190	G	582	0	0	582	0	0		0	0		0	0
X6	1191	C	582	0	582	0	0	0		0	0		0	0
X6	1192	A	583	583	0	0	0	0		0	0		0	0
X6	1193	A	583	583	0	0	0	0		0	0		0	0
X6	1194	C	583	0	583	0	0	0		0	0		0	0
X6	1195	G	584	0	0	584	0	0		0	0		0	0
X6	1196	C	583	0	583	0	0	0		0	0		0	0
X6	1197	T	583	0	0	0	583	0		0	0		0	0
X6	1198	A	583	583	0	0	0	0		0	0		0	0
X6	1199	C	583	0	583	0	0	0		0	0		0	0
X6	1200	C	583	0	583	0	0	0		0	0		0	0
X6	1201	T	583	0	0	0	583	0		0	0		0	0
X6	1202	T	583	0	0	0	583	0		0	0		0	0
X6	1203	T	583	0	0	0	583	0		0	0		0	0
X6	1204	G	583	0	0	583	0	0		0	0		0	0
X6	1205	C	583	0	583	0	0	0		0	0		0	0
X6	1206	C	584	0	584	0	0	0		0	0		0	0
X6	1207	A	584	584	0	0	0	0		0	0		0	0
X6	1208	T	583	0	0	0	583	0		0	0		0	0
X6	1209	G	583	0	0	583	0	0		3	0.51		0	0
X6	1210	T	583	0	0	0	582	0		0	0		1	0.17
X6	1211	T	585	0	0	0	585	0		0	0		0	0
X6	1212	T	585	0	0	0	585	0		0	0		0	0
X6	1213	C	585	0	584	0	0	0		0	0		1	0.17
X6	1214	A	585	585	0	0	0	0		0	0		0	0
X6	1215	G	585	0	0	585	0	0		6	1.03		0	0
X6	1216	A	585	585	0	0	0	0		0	0		0	0
X6	1217	A	585	585	0	0	0	0		0	0		0	0
X6	1218	A	585	585	0	0	0	0		0	0		0	0
X6	1219	C	585	0	585	0	0	0		3	0.51		0	0
X6	1220	A	586	586	0	0	0	0		0	0		0	0
X6	1221	A	586	586	0	0	0	0		0	0		0	0
X6	1222	C	587	0	587	0	0	0		0	0		0	0
X6	1223	T	587	0	0	0	587	0		0	0		0	0
X6	1224	C	587	0	587	0	0	0		0	0		0	0
X6	1225	T	587	0	0	0	587	0		0	0		0	0
X6	1226	G	587	0	0	587	0	0		0	0		0	0
X6	1227	G	587	0	0	587	0	0		0	0		0	0
X6	1228	C	587	0	587	0	0	0		0	0		0	0
X6	1229	G	587	0	0	587	0	0		0	0		0	0
X6	1230	C	587	0	587	0	0	0		0	0		0	0
X6	1231	A	588	588	0	0	0	0		0	0		0	0
X6	1232	T	588	0	0	0	588	0		0	0		0	0
X6	1233	C	588	0	588	0	0	0		1	0.17		0	0
X6	1234	G	589	0	0	584	0	0		0	0		5	0.85
X6	1235	G	589	0	0	589	0	0		0	0		0	0
X6	1236	G	589	0	0	589	0	0		0	0		0	0
X6	1237	C	589	0	589	0	0	0		1	0.17		0	0
X6	1238	T	589	0	0	0	589	0		0	0		0	0
X6	1239	T	589	0	0	0	589	0		0	0		0	0
X6	1240	C	589	0	586	0	0	0		0	0		3	0.51
X6	1241	C	589	0	589	0	0	0		0	0		0	0
X6	1242	C	590	0	590	0	0	0		0	0		0	0
X6	1243	A	590	590	0	0	0	0		0	0		0	0
X6	1244	T	590	0	0	0	590	0		0	0		0	0
X6	1245	A	590	590	0	0	0	0		0	0		0	0
X6	1246	C	590	0	590	0	0	0		0	0		0	0
X6	1247	A	590	590	0	0	0	0		0	0		0	0
X6	1248	A	590	590	0	0	0	0		0	0		0	0
X6	1249	T	590	0	0	0	590	0		0	0		0	0
X6	1250	C	589	0	589	0	0	0		0	0		0	0
X6	1251	G	589	0	0	589	0	0		0	0		0	0
X6	1252	A	589	589	0	0	0	0		0	0		0	0
X6	1253	T	589	0	0	0	589	0		0	0		0	0
X6	1254	A	589	589	0	0	0	0		0	0		0	0
X6	1255	G	588	0	0	588	0	0		0	0		0	0
X6	1256	A	588	588	0	0	0	0		0	0		0	0
X6	1257	T	588	0	0	0	588	0		0	0		0	0
X6	1258	T	588	0	0	0	588	0		0	0		0	0
X6	1259	G	588	0	0	588	0	0		0	0		0	0
X6	1260	T	588	0	0	0	588	0		0	0		0	0
X6	1261	C	588	0	588	0	0	0		0	0		0	0
X6	1262	G	588	0	0	588	0	0		0	0		0	0
X6	1263	C	588	0	588	0	0	0		0	0		0	0
X6	1264	A	588	588	0	0	0	0		0	0		0	0
X6	1265	C	588	0	587	0	0	0		0	0		1	0.17
X6	1266	C	589	0	589	0	0	0		0	0		0	0
X6	1267	T	589	0	0	0	589	0		0	0		0	0
X6	1268	G	588	0	0	588	0	0		0	0		0	0
X6	1269	A	588	588	0	0	0	0		0	0		0	0
X6	1270	T	588	0	0	0	588	0		0	0		0	0
X6	1271	T	588	0	0	0	588	0		0	0		0	0
X6	1272	G	588	0	0	588	0	0		2	0.34		0	0
X6	1273	C	588	0	588	0	0	0		0	0		0	0
X6	1274	C	588	0	588	0	0	0		0	0		0	0
X6	1275	C	589	0	589	0	0	0		0	0		0	0
X6	1276	G	590	0	0	590	0	0		0	0		0	0
X6	1277	A	590	590	0	0	0	0		0	0		0	0
X6	1278	C	590	0	590	0	0	0		1	0.17		0	0
X6	1279	A	590	590	0	0	0	0		0	0		0	0
X6	1280	T	590	0	0	0	590	0		0	0		0	0
X6	1281	T	591	0	0	0	591	0		0	0		0	0
X6	1282	A	591	591	0	0	0	0		0	0		0	0
X6	1283	T	591	0	0	0	591	0		0	0		0	0
X6	1284	C	591	0	591	0	0	0		0	0		0	0
X6	1285	G	591	0	0	591	0	0		0	0		0	0
X6	1286	C	591	0	591	0	0	0		0	0		0	0
X6	1287	G	591	0	0	591	0	0		0	0		0	0
X6	1288	A	591	591	0	0	0	0		0	0		0	0
X6	1289	G	591	0	0	591	0	0		0	0		0	0
X6	1290	C	591	0	591	0	0	0		0	0		0	0
X6	1291	C	592	0	592	0	0	0		0	0		0	0
X6	1292	C	592	0	592	0	0	0		1	0.17		0	0
X6	1293	A	592	592	0	0	0	0		0	0		0	0
X6	1294	T	592	0	0	0	591	0		0	0		1	0.17
X6	1295	T	592	0	0	0	592	0		0	0		0	0
X6	1296	T	592	0	0	0	592	0		0	0		0	0
X6	1297	A	592	592	0	0	0	0		0	0		0	0
X6	1298	T	591	0	0	0	591	0		0	0		0	0
X6	1299	A	591	591	0	0	0	0		0	0		0	0
X6	1300	C	591	0	591	0	0	0		0	0		0	0
X6	1301	C	592	0	592	0	0	0		0	0		0	0
X6	1302	C	592	0	592	0	0	0		0	0		0	0
X6	1303	A	592	592	0	0	0	0		0	0		0	0
X6	1304	T	592	0	0	0	592	0		0	0		0	0
X6	1305	A	592	592	0	0	0	0		0	0		0	0
X6	1306	T	592	0	0	0	592	0		0	0		0	0
X6	1307	A	592	592	0	0	0	0		0	0		0	0
X6	1308	A	594	594	0	0	0	0		0	0		0	0
X6	1309	A	594	594	0	0	0	0		0	0		0	0
X6	1310	T	594	0	0	0	594	0		0	0		0	0
X6	1311	C	593	0	593	0	0	0		0	0		0	0
X6	1312	A	593	593	0	0	0	0		0	0		0	0
X6	1313	G	593	0	0	593	0	0		0	0		0	0
X6	1314	C	593	0	593	0	0	0		0	0		0	0
X6	1315	A	594	594	0	0	0	0		0	0		0	0
X6	1316	T	593	0	0	0	593	0		0	0		0	0
X6	1317	C	592	0	592	0	0	0		0	0		0	0
X6	1318	C	592	0	592	0	0	0		0	0		0	0
X6	1319	A	593	593	0	0	0	0		0	0		0	0
X6	1320	T	594	0	0	0	594	0		0	0		0	0
X6	1321	G	594	0	0	594	0	0		0	0		0	0
X6	1322	T	594	0	0	0	593	0		0	0		1	0.17
X6	1323	T	594	0	0	0	594	0		0	0		0	0
X6	1324	G	594	0	0	594	0	0		0	0		0	0
X6	1325	G	594	0	0	594	0	0		0	0		0	0
X6	1326	A	594	594	0	0	0	0		0	0		0	0
X6	1327	A	594	594	0	0	0	0		1	0.17		0	0
X6	1328	T	593	0	0	0	592	0		0	0		1	0.17
X6	1329	T	593	0	0	0	593	0		1	0.17		0	0
X6	1330	T	593	0	0	0	593	0		0	0		0	0
X6	1331	A	592	592	0	0	0	0		0	0		0	0
X6	1332	A	591	591	0	0	0	0		0	0		0	0
X6	1333	T	592	0	0	0	592	0		0	0		0	0
X6	1334	C	591	0	591	0	0	0		0	0		0	0
X6	1335	G	591	0	0	591	0	0		0	0		0	0
X6	1336	C	591	0	591	0	0	0		0	0		0	0
X6	1337	G	591	0	0	591	0	0		0	0		0	0
X6	1338	G	591	0	0	591	0	0		0	0		0	0
X6	1339	C	591	0	591	0	0	0		0	0		0	0
X6	1340	C	592	0	592	0	0	0		0	0		0	0
X6	1341	T	592	0	0	0	592	0		0	0		0	0
X6	1342	A	592	592	0	0	0	0		0	0		0	0
X6	1343	G	592	0	0	592	0	0		0	0		0	0
X6	1344	A	592	592	0	0	0	0		0	0		0	0
X6	1345	G	592	0	0	592	0	0		0	0		0	0
X6	1346	C	592	0	592	0	0	0		0	0		0	0
X6	1347	A	592	592	0	0	0	0		0	0		0	0
X6	1348	A	592	592	0	0	0	0		0	0		0	0
X6	1349	G	591	0	0	591	0	0		0	0		0	0
X6	1350	A	591	591	0	0	0	0		0	0		0	0
X6	1351	C	591	0	591	0	0	0		0	0		0	0
X6	1352	G	591	0	0	591	0	0		1	0.17		0	0
X6	1353	T	591	0	0	0	590	0		0	0		1	0.17
X6	1354	T	591	0	0	0	591	0		0	0		0	0
X6	1355	T	591	0	0	0	591	0		0	0		0	0
X6	1356	C	590	0	588	0	0	0		0	0		2	0.34
X6	1357	C	590	0	590	0	0	0		0	0		0	0
X6	1358	C	591	0	591	0	0	0		0	0		0	0
X6	1359	G	591	0	0	591	0	0		1	0.17		0	0
X6	1360	T	591	0	0	0	591	0		0	0		0	0
X6	1361	T	592	0	0	0	592	0		0	0		0	0
X6	1362	G	591	0	0	591	0	0		0	0		0	0
X6	1363	A	591	591	0	0	0	0		0	0		0	0
X6	1364	A	591	591	0	0	0	0		0	0		0	0
X6	1365	T	592	0	0	0	592	0		0	0		0	0
X6	1366	A	592	592	0	0	0	0		0	0		0	0
X6	1367	T	592	0	0	0	592	0		0	0		0	0
X6	1368	G	592	0	0	592	0	0		0	0		0	0
X6	1369	G	594	0	0	594	0	0		0	0		0	0
X6	1370	C	594	0	594	0	0	0		0	0		0	0
X6	1371	T	595	0	0	0	595	0		0	0		0	0
X6	1372	C	595	0	595	0	0	0		0	0		0	0
X6	1373	A	595	595	0	0	0	0		0	0		0	0
X6	1374	T	595	0	0	0	595	0		0	0		0	0
X6	1375	A	595	595	0	0	0	0		0	0		0	0
X6	1376	A	595	595	0	0	0	0		0	0		0	0
X6	1377	C	595	0	595	0	0	0		0	0		0	0
X6	1378	A	595	595	0	0	0	0		0	0		0	0
X6	1379	C	595	0	593	0	0	0		0	0		2	0.34
X6	1380	C	595	0	595	0	0	0		0	0		0	0
X6	1381	C	595	0	595	0	0	0		0	0		0	0
X6	1382	C	596	0	596	0	0	0		0	0		0	0
X6	1383	T	595	0	0	0	595	0		0	0		0	0
X6	1384	T	595	0	0	0	595	0		0	0		0	0
X6	1385	G	595	0	0	595	0	0		0	0		0	0
X6	1386	T	595	0	0	0	595	0		1	0.17		0	0
X6	1387	A	595	595	0	0	0	0		0	0		0	0
X6	1388	T	594	0	0	0	594	0		0	0		0	0
X6	1389	T	594	0	0	0	594	0		0	0		0	0
X6	1390	A	594	594	0	0	0	0		0	0		0	0
X6	1391	C	594	0	594	0	0	0		0	0		0	0
X6	1392	T	593	0	0	0	593	0		0	0		0	0
X6	1393	G	593	0	0	593	0	0		0	0		0	0
X6	1394	T	591	0	0	0	590	0		0	0		1	0.17
X6	1395	T	591	0	0	0	591	0		0	0		0	0
X6	1396	T	591	0	0	0	591	0		0	0		0	0
X6	1397	A	591	591	0	0	0	0		0	0		0	0
X6	1398	T	589	0	0	0	589	0		0	0		0	0
X6	1399	G	588	0	0	588	0	0		0	0		0	0
X6	1400	T	589	0	0	0	589	0		0	0		0	0
X6	1401	A	589	589	0	0	0	0		0	0		0	0
X6	1402	A	588	588	0	0	0	0		0	0		0	0
X6	1403	G	589	0	0	589	0	0		0	0		0	0
X6	1404	C	589	0	589	0	0	0		0	0		0	0
X6	1405	A	589	589	0	0	0	0		3	0.51		0	0
X6	1406	G	589	0	0	589	0	0		0	0		0	0
X6	1407	A	589	589	0	0	0	0		0	0		0	0
X6	1408	C	589	0	589	0	0	0		0	0		0	0
X6	1409	A	590	590	0	0	0	0		0	0		0	0
X6	1410	G	590	0	0	590	0	0		1	0.17		0	0
X6	1411	T	589	0	0	0	588	0		0	0		1	0.17
X6	1412	T	589	0	0	0	589	0		0	0		0	0
X6	1413	T	590	0	0	0	590	0		0	0		0	0
X6	1414	T	590	0	0	0	590	0		0	0		0	0
X6	1415	A	590	590	0	0	0	0		0	0		0	0
X6	1416	T	591	0	0	0	591	0		0	0		0	0
X6	1417	T	592	0	0	0	592	0		0	0		0	0
X6	1418	G	592	0	0	592	0	0		0	0		0	0
X6	1419	T	592	0	0	0	592	0		0	0		0	0
X6	1420	T	592	0	0	0	592	0		0	0		0	0
X6	1421	C	592	0	592	0	0	0		0	0		0	0
X6	1422	A	592	592	0	0	0	0		0	0		0	0
X6	1423	T	592	0	0	0	591	0		0	0		1	0.17
X6	1424	G	592	0	0	592	0	0		0	0		0	0
X6	1425	A	593	593	0	0	0	0		0	0		0	0
X6	1426	C	594	0	594	0	0	0		0	0		0	0
X6	1427	C	595	0	595	0	0	0		2	0.34		0	0
X6	1428	A	595	593	0	0	0	0		0	0		2	0.34
X6	1429	A	596	596	0	0	0	0		0	0		0	0
X6	1430	A	596	596	0	0	0	0		0	0		0	0
X6	1431	A	596	596	0	0	0	0		0	0		0	0
X6	1432	T	596	0	0	0	596	0		0	0		0	0
X6	1433	C	596	0	593	0	0	0		0	0		3	0.5
X6	1434	C	596	0	596	0	0	0		0	0		0	0
X6	1435	C	596	0	596	0	0	0		0	0		0	0
X6	1436	T	596	0	0	0	595	0		0	0		1	0.17
X6	1437	T	596	0	0	0	596	0		0	0		0	0
X6	1438	A	596	596	0	0	0	0		0	0		0	0
X6	1439	A	596	596	0	0	0	0		0	0		0	0
X6	1440	C	596	0	596	0	0	0		1	0.17		0	0
X6	1441	G	596	0	0	596	0	0		0	0		0	0
X6	1442	T	597	0	0	0	597	0		0	0		0	0
X6	1443	G	597	0	0	597	0	0		0	0		0	0
X6	1444	A	597	597	0	0	0	0		0	0		0	0
X6	1445	G	598	0	0	598	0	0		9	1.51		0	0
X6	1446	T	598	0	0	0	594	0		0	0		4	0.67
X6	1447	T	597	0	0	0	597	0		0	0		0	0
X6	1448	T	597	0	0	0	597	0		0	0		0	0
X6	1449	T	596	0	0	0	596	0		0	0		0	0
X6	1450	C	596	0	596	0	0	0		0	0		0	0
X6	1451	G	597	0	0	597	0	0		0	0		0	0
X6	1452	T	597	0	0	0	597	0		0	0		0	0
X6	1453	T	597	0	0	0	597	0		0	0		0	0
X6	1454	C	597	0	597	0	0	0		0	0		0	0
X6	1455	C	597	0	597	0	0	0		0	0		0	0
X6	1456	A	597	597	0	0	0	0		0	0		0	0
X6	1457	C	597	0	597	0	0	0		0	0		0	0
X6	1458	T	597	0	0	0	597	0		0	0		0	0
X6	1459	G	596	0	0	596	0	0		0	0		0	0
X6	1460	A	596	596	0	0	0	0		0	0		0	0
X6	1461	G	595	0	0	595	0	0		0	0		0	0
X6	1462	C	595	0	595	0	0	0		0	0		0	0
X6	1463	G	595	0	0	595	0	0		0	0		0	0
X6	1464	T	595	0	0	0	595	0		0	0		0	0
X6	1465	C	595	0	595	0	0	0		0	0		0	0
X6	1466	A	595	595	0	0	0	0		0	0		0	0
X6	1467	G	596	0	0	596	0	0		1	0.17		0	0
X6	1468	A	596	596	0	0	0	0		0	0		0	0
X6	1469	C	596	0	593	0	0	0		0	0		3	0.5
X6	1470	C	596	0	596	0	0	0		0	0		0	0
X6	1471	C	596	0	596	0	0	0		0	0		0	0
X6	1472	C	596	0	596	0	0	0		0	0		0	0
X6	1473	G	597	0	0	597	0	0		0	0		0	0
X6	1474	T	597	0	0	0	597	0		0	0		0	0
X6	1475	A	597	597	0	0	0	0		0	0		0	0
X6	1476	G	597	0	0	597	0	0		1	0.17		0	0
X6	1477	A	597	597	0	0	0	0		0	0		0	0
X6	1478	A	598	598	0	0	0	0		0	0		0	0
X6	1479	A	598	598	0	0	0	0		0	0		0	0
X6	1480	A	598	598	0	0	0	0		0	0		0	0
X6	1481	G	598	0	0	598	0	0		0	0		0	0
X6	1482	A	599	599	0	0	0	0		1	0.17		0	0
X6	1483	T	599	0	0	0	599	0		0	0		0	0
X6	1484	C	599	0	599	0	0	0		0	0		0	0
X6	1485	A	599	598	0	0	0	0		0	0		1	0.17
X6	1486	A	598	598	0	0	0	0		0	0		0	0
X6	1487	A	598	598	0	0	0	0		0	0		0	0
X6	1488	G	597	0	0	597	0	0		0	0		0	0
X6	1489	G	599	0	0	599	0	0		1	0.17		0	0
X6	1490	A	599	599	0	0	0	0		1	0.17		0	0
X6	1491	T	601	0	0	0	601	0		0	0		0	0
X6	1492	C	601	0	601	0	0	0		0	0		0	0
X6	1493	T	601	0	0	0	601	0		0	0		0	0
X6	1494	T	601	0	0	0	601	0		0	0		0	0
X6	1495	C	600	0	600	0	0	0		0	0		0	0
X6	1496	T	598	0	0	0	598	0		0	0		0	0
X6	1497	T	598	0	0	0	598	0		0	0		0	0
X6	1498	G	598	0	0	598	0	0		0	0		0	0
X6	1499	A	598	598	0	0	0	0		0	0		0	0
X6	1500	G	598	0	0	598	0	0		1	0.17		0	0
X6	1501	A	599	599	0	0	0	0		0	0		0	0
X6	1502	T	599	0	0	0	599	0		0	0		0	0
X6	1503	C	599	0	599	0	0	0		0	0		0	0
X6	1504	C	599	0	599	0	0	0		25	4.17		0	0
X6	1505	T	600	0	0	0	588	0		0	0		12	2
X6	1506	T	600	0	0	0	600	0		0	0		0	0
X6	1507	T	601	0	0	0	601	0		0	0		0	0
X6	1508	T	602	0	0	0	602	0		0	0		0	0
X6	1509	T	601	0	0	0	601	0		0	0		0	0
X6	1510	T	601	0	0	0	601	0		0	0		0	0
X6	1511	T	601	0	0	0	601	0		0	0		0	0
X6	1512	C	601	0	601	0	0	0		0	0		0	0
X6	1513	T	602	0	1	0	601	0.17		0	0		0	0
X6	1514	G	602	0	0	602	0	0		0	0		0	0
X6	1515	C	602	0	601	0	0	0		0	0		1	0.17
X6	1516	G	602	0	0	601	0	0		0	0		1	0.17
X6	1517	C	602	0	602	0	0	0		0	0		0	0
X6	1518	G	602	0	0	602	0	0		0	0		0	0
X6	1519	T	604	0	0	0	604	0		0	0		0	0
X6	1520	A	604	603	0	0	0	0		0	0		1	0.17
X6	1521	A	604	604	0	0	0	0		0	0		0	0
X6	1522	T	604	0	0	0	604	0		0	0		0	0
X6	1523	C	604	0	604	0	0	0		0	0		0	0
X6	1524	T	604	0	0	0	604	0		0	0		0	0
X6	1525	G	604	0	0	604	0	0		3	0.5		0	0
X6	1526	C	604	0	604	0	0	0		0	0		0	0
X6	1527	T	604	0	0	0	604	0		0	0		0	0
X6	1528	G	604	0	0	604	0	0		0	0		0	0
X6	1529	C	605	0	605	0	0	0		0	0		0	0
X6	1530	T	605	0	0	0	605	0		0	0		0	0
X6	1531	T	605	0	0	0	605	0		0	0		0	0
X6	1532	G	605	1	0	604	0	0.17		1	0.17		0	0
X6	1533	C	604	0	604	0	0	0		0	0		0	0
X6	1534	A	605	604	0	0	0	0		0	0		1	0.17
X6	1535	A	605	605	0	0	0	0		0	0		0	0
X6	1536	A	604	604	0	0	0	0		0	0		0	0
X6	1537	C	604	0	604	0	0	0		57	9.44		0	0
X6	1538	A	604	598	0	0	0	0		0	0		6	0.99
X6	1539	A	605	605	0	0	0	0		0	0		0	0
X6	1540	A	604	604	0	0	0	0		0	0		0	0
X6	1541	A	604	604	0	0	0	0		0	0		0	0
X6	1542	A	604	604	0	0	0	0		0	0		0	0
X6	1543	A	604	604	0	0	0	0		0	0		0	0
X6	1544	A	604	604	0	0	0	0		1	0.17		0	0
X6	1545	C	604	0	604	0	0	0		0	0		0	0
X6	1546	C	603	0	603	0	0	0		0	0		0	0
X6	1547	A	604	604	0	0	0	0		0	0		0	0
X6	1548	C	604	0	604	0	0	0		0	0		0	0
X6	1549	C	604	0	604	0	0	0		1	0.17		0	0
X6	1550	G	604	0	0	604	0	0		0	0		0	0
X6	1551	C	604	0	604	0	0	0		0	0		0	0
X6	1552	T	604	0	0	0	604	0		1	0.17		0	0
X6	1553	A	604	604	0	0	0	0		0	0		0	0
X6	1554	C	605	0	605	0	0	0		0	0		0	0
X6	1555	C	605	0	605	0	0	0		0	0		0	0
X6	1556	A	606	606	0	0	0	0		0	0		0	0
X6	1557	G	606	0	0	606	0	0		0	0		0	0
X6	1558	C	606	0	606	0	0	0		0	0		0	0
X6	1559	G	606	0	0	606	0	0		0	0		0	0
X6	1560	G	607	0	0	607	0	0		0	0		0	0
X6	1561	T	608	0	0	0	608	0		0	0		0	0
X6	1562	G	609	0	0	609	0	0		0	0		0	0
X6	1563	G	609	0	0	609	0	0		3	0.49		0	0
X6	1564	T	609	0	0	0	609	0		0	0		0	0
X6	1565	T	609	0	0	0	609	0		0	0		0	0
X6	1566	T	609	0	0	0	609	0		0	0		0	0
X6	1567	G	609	0	0	609	0	0		1	0.16		0	0
X6	1568	T	608	0	0	0	607	0		0	0		1	0.16
X6	1569	T	608	0	0	0	608	0		0	0		0	0
X6	1570	T	608	0	0	0	608	0		0	0		0	0
X6	1571	G	608	0	0	608	0	0		0	0		0	0
X6	1572	C	608	0	608	0	0	0		0	0		0	0
X6	1573	C	609	0	609	0	0	0		0	0		0	0
X6	1574	G	610	0	0	610	0	0		0	0		0	0
X6	1575	G	610	0	0	610	0	0		0	0		0	0
X6	1576	A	610	610	0	0	0	0		1	0.16		0	0
X6	1577	T	609	0	0	0	609	0		0	0		0	0
X6	1578	C	607	0	607	0	0	0		0	0		0	0
X6	1579	A	607	607	0	0	0	0		0	0		0	0
X6	1580	A	606	606	0	0	0	0		0	0		0	0
X6	1581	G	606	0	0	606	0	0		0	0		0	0
X6	1582	A	606	606	0	0	0	0		0	0		0	0
X6	1583	G	606	0	0	606	0	0		0	0		0	0
X6	1584	C	606	0	606	0	0	0		0	0		0	0
X6	1585	T	606	0	0	0	606	0		0	0		0	0
X6	1586	A	606	606	0	0	0	0		0	0		0	0
X6	1587	C	607	0	606	0	0	0		0	0		1	0.16
X6	1588	C	607	0	607	0	0	0		1	0.16		0	0
X6	1589	A	607	607	0	0	0	0		0	0		0	0
X6	1590	A	607	607	0	0	0	0		0	0		0	0
X6	1591	C	606	0	606	0	0	0		0	0		0	0
X6	1592	T	607	0	0	0	607	0		0	0		0	0
X6	1593	C	606	0	606	0	0	0		6	0.99		0	0
X6	1594	T	606	0	0	0	599	0		0	0		7	1.16
X6	1595	T	606	0	0	0	606	0		0	0		0	0
X6	1596	T	606	0	0	0	606	0		0	0		0	0
X6	1597	T	607	0	0	0	607	0		0	0		0	0
X6	1598	T	609	0	0	0	609	0		0	0		0	0
X6	1599	C	609	0	608	0	0	0		0	0		1	0.16
X6	1600	C	609	0	609	0	0	0		0	0		0	0
X6	1601	G	609	0	0	609	0	0		0	0		0	0
X6	1602	A	609	609	0	0	0	0		0	0		0	0
X6	1603	A	609	609	0	0	0	0		0	0		0	0
X6	1604	G	609	0	0	609	0	0		0	0		0	0
X6	1605	G	609	0	0	609	0	0		0	0		0	0
X6	1606	T	608	0	0	0	608	0		0	0		0	0
X6	1607	A	608	608	0	0	0	0		0	0		0	0
X6	1608	A	608	608	0	0	0	0		0	0		0	0
X6	1609	C	608	0	608	0	0	0		0	0		0	0
X6	1610	T	608	0	0	0	608	0		0	0		0	0
X6	1611	G	608	0	0	608	0	0		0	0		0	0
X6	1612	G	608	0	0	608	0	0		0	0		0	0
X6	1613	C	608	0	608	0	0	0		0	0		0	0
X6	1614	T	608	0	0	0	608	0		0	0		0	0
X6	1615	T	608	0	0	0	608	0		0	0		0	0
X6	1616	C	608	0	608	0	0	0		0	0		0	0
X6	1617	A	608	608	0	0	0	0		0	0		0	0
X6	1618	G	608	0	0	608	0	0		0	0		0	0
X6	1619	C	608	0	608	0	0	0		0	0		0	0
X6	1620	A	608	608	0	0	0	0		0	0		0	0
X6	1621	G	607	0	0	607	0	0		0	0		0	0
X6	1622	A	607	607	0	0	0	0		0	0		0	0
X6	1623	G	607	0	0	607	0	0		0	0		0	0
X6	1624	C	606	0	606	0	0	0		0	0		0	0
X6	1625	G	606	0	0	606	0	0		0	0		0	0
X6	1626	C	608	0	608	0	0	0		0	0		0	0
X6	1627	A	608	608	0	0	0	0		0	0		0	0
X6	1628	G	608	0	0	608	0	0		0	0		0	0
X6	1629	A	608	608	0	0	0	0		0	0		0	0
X6	1630	T	609	0	0	0	609	0		0	0		0	0
X6	1631	A	609	609	0	0	0	0		0	0		0	0
X6	1632	C	608	0	608	0	0	0		0	0		0	0
X6	1633	C	608	0	608	0	0	0		0	0		0	0
X6	1634	A	608	607	0	0	0	0		1	0.16		1	0.16
X6	1635	A	608	608	0	0	0	0		0	0		0	0
X6	1636	A	609	609	0	0	0	0		1	0.16		0	0
X6	1637	T	608	0	0	0	608	0		0	0		0	0
X6	1638	A	608	608	0	0	0	0		0	0		0	0
X6	1639	C	607	0	607	0	0	0		0	0		0	0
X6	1640	T	607	0	0	0	607	0		0	0		0	0
X6	1641	G	607	0	0	607	0	0		0	0		0	0
X6	1642	T	606	0	0	0	606	0		1	0.17		0	0
X6	1643	C	606	0	606	0	0	0		0	0		0	0
X6	1644	C	606	0	606	0	0	0		0	0		0	0
X6	1645	T	606	0	0	0	606	0		0	0		0	0
X6	1646	T	605	0	0	0	605	0		0	0		0	0
X6	1647	C	605	0	605	0	0	0		0	0		0	0
X6	1648	T	605	0	0	0	605	0		1	0.17		0	0
X6	1649	A	605	605	0	0	0	0		0	0		0	0
X6	1650	G	605	0	0	605	0	0		0	0		0	0
X6	1651	T	605	0	0	0	605	0		0	0		0	0
X6	1652	G	604	0	0	604	0	0		0	0		0	0
X6	1653	T	604	0	0	0	604	0		1	0.17		0	0
X6	1654	A	604	604	0	0	0	0		0	0		0	0
X6	1655	G	604	0	0	604	0	0		0	0		0	0
X6	1656	C	603	0	603	0	0	0		0	0		0	0
X6	1657	C	603	0	603	0	0	0		0	0		0	0
X6	1658	G	603	0	0	603	0	0		0	0		0	0
X6	1659	T	603	0	0	0	603	0		0	0		0	0
X6	1660	A	603	603	0	0	0	0		0	0		0	0
X6	1661	G	603	0	0	603	0	0		0	0		0	0
X6	1662	T	604	0	0	0	604	0		0	0		0	0
X6	1663	T	603	0	0	0	603	0		0	0		0	0
X6	1664	A	603	603	0	0	0	0		0	0		0	0
X6	1665	G	603	0	0	603	0	0		0	0		0	0
X6	1666	G	603	0	0	603	0	0		0	0		0	0
X6	1667	C	603	0	602	0	0	0		0	0		1	0.17
X6	1668	C	603	0	603	0	0	0		0	0		0	0
X6	1669	A	604	604	0	0	0	0		0	0		0	0
X6	1670	C	605	0	605	0	0	0		0	0		0	0
X6	1671	C	605	0	605	0	0	0		0	0		0	0
X6	1672	A	605	605	0	0	0	0		0	0		0	0
X6	1673	C	604	0	604	0	0	0		0	0		0	0
X6	1674	T	604	0	0	0	604	0		0	0		0	0
X6	1675	T	604	0	0	0	604	0		0	0		0	0
X6	1676	C	604	0	604	0	0	0		0	0		0	0
X6	1677	A	604	604	0	0	0	0		0	0		0	0
X6	1678	A	604	604	0	0	0	0		0	0		0	0
X6	1679	G	603	0	0	603	0	0		1	0.17		0	0
X6	1680	A	604	604	0	0	0	0		0	0		0	0
X6	1681	A	604	604	0	0	0	0		0	0		0	0
X6	1682	C	604	0	604	0	0	0		0	0		0	0
X6	1683	T	604	0	0	0	604	0		0	0		0	0
X6	1684	C	604	0	604	0	0	0		0	0		0	0
X6	1685	T	604	0	0	0	604	0		0	0		0	0
X6	1686	G	604	0	0	604	0	0		0	0		0	0
X6	1687	T	604	0	0	0	604	0		0	0		0	0
X6	1688	A	604	604	0	0	0	0		0	0		0	0
X6	1689	G	604	1	0	603	0	0.17		0	0		0	0
X6	1690	C	604	0	604	0	0	0		0	0		0	0
X6	1691	A	604	604	0	0	0	0		0	0		0	0
X6	1692	C	603	0	603	0	0	0		0	0		0	0
X6	1693	C	604	0	604	0	0	0		0	0		0	0
X6	1694	G	605	0	0	605	0	0		1	0.17		0	0
X6	1695	C	605	0	605	0	0	0		0	0		0	0
X6	1696	C	605	0	605	0	0	0		0	0		0	0
X6	1697	T	605	0	0	0	605	0		0	0		0	0
X6	1698	A	605	605	0	0	0	0		0	0		0	0
X6	1699	C	605	0	605	0	0	0		0	0		0	0
X6	1700	A	605	605	0	0	0	0		0	0		0	0
X6	1701	T	605	0	0	0	605	0		1	0.17		0	0
X6	1702	A	605	605	0	0	0	0		0	0		0	0
X6	1703	C	606	0	606	0	0	0		0	0		0	0
X6	1704	C	606	0	606	0	0	0		0	0		0	0
X6	1705	T	607	0	0	0	607	0		0	0		0	0
X6	1706	C	607	0	607	0	0	0		0	0		0	0
X6	1707	G	607	0	0	607	0	0		4	0.66		0	0
X6	1708	C	607	0	607	0	0	0		0	0		0	0
X6	1709	T	607	0	0	0	607	0		1	0.16		0	0
X6	1710	C	607	0	607	0	0	0		1	0.16		0	0
X6	1711	T	608	0	0	0	608	0		0	0		0	0
X6	1712	G	608	0	0	608	0	0		0	0		0	0
X6	1713	C	608	0	608	0	0	0		0	0		0	0
X6	1714	T	608	0	0	0	608	0		0	0		0	0
X6	1715	A	608	608	0	0	0	0		0	0		0	0
X6	1716	A	608	608	0	0	0	0		0	0		0	0
X6	1717	T	608	0	0	0	608	0		0	0		0	0
X6	1718	C	608	0	608	0	0	0		0	0		0	0
X6	1719	C	608	0	608	0	0	0		0	0		0	0
X6	1720	T	609	0	0	0	609	0		0	0		0	0
X6	1721	G	609	0	0	609	0	0		0	0		0	0
X6	1722	T	609	0	0	0	609	0		0	0		0	0
X6	1723	T	609	0	0	0	609	0		0	0		0	0
X6	1724	A	609	609	0	0	0	0		0	0		0	0
X6	1725	C	609	0	609	0	0	0		0	0		0	0
X6	1726	C	609	0	609	0	0	0		0	0		0	0
X6	1727	A	609	609	0	0	0	0		0	0		0	0
X6	1728	G	609	0	0	609	0	0		1	0.16		0	0
X6	1729	T	609	0	0	0	609	0		0	0		0	0
X6	1730	G	609	0	0	609	0	0		0	0		0	0
X6	1731	G	609	0	0	609	0	0		0	0		0	0
X6	1732	C	609	0	609	0	0	0		0	0		0	0
X6	1733	T	608	0	0	0	608	0		0	0		0	0
X6	1734	G	608	0	0	608	0	0		0	0		0	0
X6	1735	C	609	0	609	0	0	0		0	0		0	0
X6	1736	T	609	0	0	0	609	0		0	0		0	0
X6	1737	G	608	0	0	608	0	0		0	0		0	0
X6	1738	C	608	0	604	0	0	0		0	0		4	0.66
X6	1739	C	608	0	608	0	0	0		1	0.16		0	0
X6	1740	A	609	609	0	0	0	0		0	0		0	0
X6	1741	G	608	0	0	608	0	0		0	0		0	0
X6	1742	T	609	0	0	0	609	0		0	0		0	0
X6	1743	G	609	0	0	609	0	0		0	0		0	0
X6	1744	G	609	0	0	609	0	0		0	0		0	0
X6	1745	C	609	0	609	0	0	0		0	0		0	0
X6	1746	G	609	0	0	609	0	0		1	0.16		0	0
X6	1747	A	609	609	0	0	0	0		0	0		0	0
X6	1748	T	609	0	0	0	609	0		0	0		0	0
X6	1749	A	609	609	0	0	0	0		0	0		0	0
X6	1750	A	609	609	0	0	0	0		0	0		0	0
X6	1751	G	608	0	0	608	0	0		0	0		0	0
X6	1752	T	609	0	0	0	609	0		0	0		0	0
X6	1753	C	609	0	609	0	0	0		0	0		0	0
X6	1754	G	608	0	0	608	0	0		0	0		0	0
X6	1755	T	609	0	0	0	609	0		0	0		0	0
X6	1756	G	609	0	0	609	0	0		0	0		0	0
X6	1757	T	609	0	0	0	609	0		0	0		0	0
X6	1758	C	609	0	609	0	0	0		0	0		0	0
X6	1759	T	609	0	0	0	609	0		0	0		0	0
X6	1760	T	609	0	0	0	609	0		0	0		0	0
X6	1761	A	609	609	0	0	0	0		1	0.16		0	0
X6	1762	C	609	0	609	0	0	0		0	0		0	0
X6	1763	C	609	0	609	0	0	0		0	0		0	0
X6	1764	G	609	0	0	604	0	0		0	0		5	0.82
X6	1765	G	609	0	0	609	0	0		0	0		0	0
X6	1766	G	609	0	0	609	0	0		1	0.16		0	0
X6	1767	T	609	0	0	0	609	0		0	0		0	0
X6	1768	T	609	0	0	0	609	0		0	0		0	0
X6	1769	G	608	0	0	608	0	0		0	0		0	0
X6	1770	G	608	0	0	608	0	0		0	0		0	0
X6	1771	A	608	608	0	0	0	0		0	0		0	0
X6	1772	C	608	0	608	0	0	0		0	0		0	0
X6	1773	T	608	0	0	0	608	0		0	0		0	0
X6	1774	C	608	0	608	0	0	0		0	0		0	0
X6	1775	A	608	608	0	0	0	0		0	0		0	0
X6	1776	A	609	609	0	0	0	0		0	0		0	0
X6	1777	G	609	0	0	609	0	0		0	0		0	0
X6	1778	A	610	610	0	0	0	0		0	0		0	0
X6	1779	C	610	0	610	0	0	0		0	0		0	0
X6	1780	G	610	0	0	610	0	0		0	0		0	0
X6	1781	A	610	610	0	0	0	0		0	0		0	0
X6	1782	T	610	0	0	0	610	0		0	0		0	0
X6	1783	A	610	610	0	0	0	0		0	0		0	0
X6	1784	G	609	0	0	609	0	0		1	0.16		0	0
X6	1785	T	609	0	0	0	609	0		0	0		0	0
X6	1786	T	609	0	0	0	609	0		0	0		0	0
X6	1787	A	608	608	0	0	0	0		0	0		0	0
X6	1788	C	608	0	608	0	0	0		0	0		0	0
X6	1789	C	608	0	608	0	0	0		0	0		0	0
X6	1790	G	608	0	0	607	0	0		0	0		1	0.16
X6	1791	G	608	0	0	608	0	0		0	0		0	0
X6	1792	A	608	608	0	0	0	0		0	0		0	0
X6	1793	T	607	0	0	0	607	0		0	0		0	0
X6	1794	A	607	607	0	0	0	0		0	0		0	0
X6	1795	A	607	607	0	0	0	0		0	0		0	0
X6	1796	G	607	0	0	607	0	0		0	0		0	0
X6	1797	G	607	0	0	607	0	0		0	0		0	0
X6	1798	C	607	0	607	0	0	0		0	0		0	0
X6	1799	G	607	0	0	607	0	0		0	0		0	0
X6	1800	C	607	0	607	0	0	0		0	0		0	0
X6	1801	A	607	607	0	0	0	0		0	0		0	0
X6	1802	G	607	0	0	607	0	0		0	0		0	0
X6	1803	C	607	0	607	0	0	0		1	0.16		0	0
X6	1804	G	607	0	0	607	0	0		0	0		0	0
X6	1805	G	607	0	0	607	0	0		0	0		0	0
X6	1806	T	607	0	0	0	607	0		0	0		0	0
X6	1807	C	607	0	607	0	0	0		0	0		0	0
X6	1808	G	607	0	0	605	0	0		0	0		2	0.33
X6	1809	G	607	0	0	607	0	0		0	0		0	0
X6	1810	G	607	0	0	607	0	0		0	0		0	0
X6	1811	C	607	0	607	0	0	0		2	0.33		0	0
X6	1812	T	607	0	0	0	607	0		0	0		0	0
X6	1813	G	607	0	0	607	0	0		0	0		0	0
X6	1814	A	607	607	0	0	0	0		0	0		0	0
X6	1815	A	607	607	0	0	0	0		0	0		0	0
X6	1816	C	607	0	607	0	0	0		2	0.33		0	0
X6	1817	G	607	0	0	594	0	0		0	0		13	2.14
X6	1818	G	607	0	0	607	0	0		0	0		0	0
X6	1819	G	607	0	0	607	0	0		0	0		0	0
X6	1820	G	607	0	0	607	0	0		0	0		0	0
X6	1821	G	607	0	0	607	0	0		0	0		0	0
X6	1822	G	607	0	0	607	0	0		1	0.16		0	0
X6	1823	T	607	0	0	0	607	0		0	0		0	0
X6	1824	T	607	0	0	0	607	0		0	0		0	0
X6	1825	C	607	0	607	0	0	0		0	0		0	0
X6	1826	G	607	0	0	607	0	0		0	0		0	0
X6	1827	T	606	0	0	0	606	0		0	0		0	0
X6	1828	G	606	0	0	606	0	0		0	0		0	0
X6	1829	C	606	0	606	0	0	0		0	0		0	0
X6	1830	A	606	606	0	0	0	0		0	0		0	0
X6	1831	C	606	0	606	0	0	0		1	0.17		0	0
X6	1832	A	606	606	0	0	0	0		0	0		0	0
X6	1833	C	606	0	606	0	0	0		0	0		0	0
X6	1834	A	606	606	0	0	0	0		0	0		0	0
X6	1835	G	605	0	0	605	0	0		0	0		0	0
X6	1836	C	605	0	603	0	0	0		0	0		2	0.33
X6	1837	C	605	0	605	0	0	0		0	0		0	0
X6	1838	C	605	0	605	0	0	0		0	0		0	0
X6	1839	A	605	605	0	0	0	0		0	0		0	0
X6	1840	G	605	0	0	605	0	0		0	0		0	0
X6	1841	C	605	0	605	0	0	0		0	0		0	0
X6	1842	T	605	0	0	0	605	0		0	0		0	0
X6	1843	T	605	0	0	0	605	0		0	0		0	0
X6	1844	G	605	0	0	605	0	0		0	0		0	0
X6	1845	G	605	0	0	605	0	0		0	0		0	0
X6	1846	A	604	604	0	0	0	0		1	0.17		0	0
X6	1847	G	604	0	0	604	0	0		0	0		0	0
X6	1848	C	604	0	604	0	0	0		0	0		0	0
X6	1849	G	604	0	0	604	0	0		0	0		0	0
X6	1850	A	604	604	0	0	0	0		0	0		0	0
X6	1851	A	604	604	0	0	0	0		0	0		0	0
X6	1852	C	604	0	604	0	0	0		0	0		0	0
X6	1853	G	604	0	0	604	0	0		0	0		0	0
X6	1854	A	604	604	0	0	0	0		1	0.17		0	0
X6	1855	C	604	0	604	0	0	0		0	0		0	0
X6	1856	C	604	0	604	0	0	0		0	0		0	0
X6	1857	T	604	0	0	0	604	0		0	0		0	0
X6	1858	A	604	604	0	0	0	0		0	0		0	0
X6	1859	C	604	0	604	0	0	0		0	0		0	0
X6	1860	A	604	604	0	0	0	0		1	0.17		0	0
X6	1861	C	604	0	604	0	0	0		0	0		0	0
X6	1862	C	604	0	604	0	0	0		1	0.17		0	0
X6	1863	G	603	0	0	603	0	0		1	0.17		0	0
X6	1864	A	604	604	0	0	0	0		0	0		0	0
X6	1865	A	604	604	0	0	0	0		0	0		0	0
X6	1866	C	604	0	604	0	0	0		0	0		0	0
X6	1867	T	603	0	0	0	603	0		0	0		0	0
X6	1868	G	602	0	0	602	0	0		0	0		0	0
X6	1869	A	603	603	0	0	0	0		0	0		0	0
X6	1870	G	604	0	0	604	0	0		0	0		0	0
X6	1871	A	604	604	0	0	0	0		0	0		0	0
X6	1872	T	606	0	0	0	606	0		0	0		0	0
X6	1873	A	606	606	0	0	0	0		0	0		0	0
X6	1874	C	606	0	606	0	0	0		0	0		0	0
X6	1875	C	606	0	606	0	0	0		0	0		0	0
X6	1876	T	605	0	0	0	605	0		0	0		0	0
X6	1877	A	605	605	0	0	0	0		0	0		0	0
X6	1878	C	605	0	605	0	0	0		0	0		0	0
X6	1879	A	605	605	0	0	0	0		0	0		0	0
X6	1880	G	605	0	0	605	0	0		0	0		0	0
X6	1881	C	605	0	605	0	0	0		0	0		0	0
X6	1882	G	605	0	0	605	0	0		0	0		0	0
X6	1883	T	608	0	0	0	608	0		0	0		0	0
X6	1884	G	608	0	0	608	0	0		0	0		0	0
X6	1885	A	609	609	0	0	0	0		0	0		0	0
X6	1886	G	610	0	0	610	0	0		0	0		0	0
X6	1887	C	610	0	610	0	0	0		0	0		0	0
X6	1888	T	610	0	0	0	610	0		0	0		0	0
X6	1889	A	610	610	0	0	0	0		0	0		0	0
X6	1890	T	610	0	0	0	610	0		0	0		0	0
X6	1891	G	610	0	0	610	0	0		0	0		0	0
X6	1892	A	610	610	0	0	0	0		0	0		0	0
X6	1893	G	610	0	0	610	0	0		3	0.49		0	0
X6	1894	A	610	609	0	0	0	0		0	0		1	0.16
X6	1895	A	610	610	0	0	0	0		0	0		0	0
X6	1896	A	610	610	0	0	0	0		0	0		0	0
X6	1897	G	609	0	0	609	0	0		0	0		0	0
X6	1898	C	609	0	609	0	0	0		0	0		0	0
X6	1899	G	609	0	0	609	0	0		0	0		0	0
X6	1900	C	608	0	607	0	0	0		0	0		1	0.16
X6	1901	C	608	0	608	0	0	0		0	0		0	0
X6	1902	A	608	608	0	0	0	0		0	0		0	0
X6	1903	C	608	0	608	0	0	0		0	0		0	0
X6	1904	G	608	0	0	608	0	0		0	0		0	0
X6	1905	C	609	0	609	0	0	0		0	0		0	0
X6	1906	T	609	0	0	0	609	0		0	0		0	0
X6	1907	T	608	0	0	0	608	0		0	0		0	0
X6	1908	C	607	0	606	0	0	0		0	0		1	0.16
X6	1909	C	608	0	608	0	0	0		0	0		0	0
X6	1910	C	608	0	608	0	0	0		0	0		0	0
X6	1911	G	608	0	0	608	0	0		0	0		0	0
X6	1912	A	608	608	0	0	0	0		0	0		0	0
X6	1913	A	608	608	0	0	0	0		0	0		0	0
X6	1914	G	608	0	0	607	0	0		0	0		1	0.16
X6	1915	G	608	0	0	608	0	0		0	0		0	0
X6	1916	G	609	0	0	609	0	0		0	0		0	0
X6	1917	A	609	609	0	0	0	0		1	0.16		0	0
X6	1918	G	609	0	0	608	0	0		1	0.16		1	0.16
X6	1919	A	609	609	0	0	0	0		0	0		0	0
X6	1920	A	609	609	0	0	0	0		0	0		0	0
X6	1921	A	609	609	0	0	0	0		0	0		0	0
X6	1922	G	609	0	0	609	0	0		0	0		0	0
X6	1923	G	609	0	0	609	0	0		0	0		0	0
X6	1924	C	609	0	609	0	0	0		1	0.16		0	0
X6	1925	G	609	0	0	609	0	0		0	0		0	0
X6	1926	G	609	0	0	609	0	0		0	0		0	0
X6	1927	A	610	610	0	0	0	0		0	0		0	0
X6	1928	C	609	0	609	0	0	0		0	0		0	0
X6	1929	A	609	609	0	0	0	0		0	0		0	0
X6	1930	G	608	0	0	608	0	0		0	0		0	0
X6	1931	G	608	0	0	608	0	0		0	0		0	0
X6	1932	T	608	0	0	0	608	0		1	0.16		0	0
X6	1933	A	608	608	0	0	0	0		0	0		0	0
X6	1934	T	608	0	0	0	608	0		0	0		0	0
X6	1935	C	608	0	608	0	0	0		0	0		0	0
X6	1936	C	608	0	608	0	0	0		0	0		0	0
X6	1937	G	608	0	0	608	0	0		0	0		0	0
X6	1938	G	608	0	0	608	0	0		0	0		0	0
X6	1939	T	608	0	0	0	608	0		0	0		0	0
X6	1940	A	608	608	0	0	0	0		0	0		0	0
X6	1941	A	608	608	0	0	0	0		0	0		0	0
X6	1942	G	609	0	0	609	0	0		0	0		0	0
X6	1943	C	609	0	609	0	0	0		0	0		0	0
X6	1944	G	609	0	0	609	0	0		0	0		0	0
X6	1945	G	609	0	0	609	0	0		0	0		0	0
X6	1946	C	609	0	609	0	0	0		1	0.16		0	0
X6	1947	A	609	609	0	0	0	0		1	0.16		0	0
X6	1948	G	609	0	0	609	0	0		0	0		0	0
X6	1949	G	609	0	0	609	0	0		0	0		0	0
X6	1950	G	609	0	0	609	0	0		0	0		0	0
X6	1951	T	609	0	0	0	609	0		0	0		0	0
X6	1952	C	608	0	608	0	0	0		0	0		0	0
X6	1953	G	608	0	0	608	0	0		0	0		0	0
X6	1954	G	608	0	0	608	0	0		1	0.16		0	0
X6	1955	A	608	608	0	0	0	0		0	0		0	0
X6	1956	A	608	608	0	0	0	0		0	0		0	0
X6	1957	C	608	0	608	0	0	0		0	0		0	0
X6	1958	A	608	608	0	0	0	0		0	0		0	0
X6	1959	G	608	0	0	608	0	0		0	0		0	0
X6	1960	G	608	0	0	608	0	0		1	0.16		0	0
X6	1961	A	608	608	0	0	0	0		0	0		0	0
X6	1962	G	608	0	0	608	0	0		0	0		0	0
X6	1963	A	608	608	0	0	0	0		0	0		0	0
X6	1964	G	608	0	0	608	0	0		0	0		0	0
X6	1965	C	608	0	608	0	0	0		0	0		0	0
X6	1966	G	608	0	0	608	0	0		0	0		0	0
X6	1967	C	607	0	607	0	0	0		0	0		0	0
X6	1968	A	607	607	0	0	0	0		0	0		0	0
X6	1969	C	606	0	606	0	0	0		0	0		0	0
X6	1970	G	606	0	0	606	0	0		0	0		0	0
X6	1971	A	605	605	0	0	0	0		0	0		0	0
X6	1972	G	605	0	0	602	0	0		0	0		3	0.5
X6	1973	G	605	0	0	605	0	0		0	0		0	0
X6	1974	G	605	0	0	605	0	0		0	0		0	0
X6	1975	A	606	606	0	0	0	0		0	0		0	0
X6	1976	G	606	0	0	606	0	0		0	0		0	0
X6	1977	C	606	0	606	0	0	0		0	0		0	0
X6	1978	T	606	0	0	0	606	0		0	0		0	0
X6	1979	T	606	0	0	0	606	0		0	0		0	0
X6	1980	C	606	0	606	0	0	0		0	0		0	0
X6	1981	C	607	0	607	0	0	0		0	0		0	0
X6	1982	A	607	607	0	0	0	0		1	0.16		0	0
X6	1983	G	607	0	0	593	0	0		0	0		14	2.31
X6	1984	G	607	0	0	607	0	0		0	0		0	0
X6	1985	G	607	0	0	607	0	0		0	0		0	0
X6	1986	G	607	0	0	607	0	0		0	0		0	0
X6	1987	G	607	0	0	607	0	0		11	1.81		0	0
X6	1988	A	608	608	0	0	0	0		0	0		0	0
X6	1989	A	608	608	0	0	0	0		0	0		0	0
X6	1990	A	609	609	0	0	0	0		0	0		0	0
X6	1991	C	609	0	609	0	0	0		0	0		0	0
X6	1992	G	609	0	0	609	0	0		0	0		0	0
X6	1993	C	609	0	609	0	0	0		0	0		0	0
X6	1994	C	609	0	609	0	0	0		0	0		0	0
X6	1995	T	609	0	0	0	609	0		0	0		0	0
X6	1996	G	609	0	0	609	0	0		0	0		0	0
X6	1997	G	609	0	0	609	0	0		0	0		0	0
X6	1998	T	609	0	0	0	609	0		0	0		0	0
X6	1999	A	609	609	0	0	0	0		0	0		0	0
X6	2000	T	608	0	0	0	608	0		0	0		0	0
X6	2001	C	608	0	608	0	0	0		0	0		0	0
X6	2002	T	608	0	0	0	607	0		0	0		1	0.16
X6	2003	T	608	0	0	0	608	0		0	0		0	0
X6	2004	T	608	0	0	0	608	0		0	0		0	0
X6	2005	A	608	608	0	0	0	0		0	0		0	0
X6	2006	T	610	0	0	0	610	0		0	0		0	0
X6	2007	A	610	610	0	0	0	0		0	0		0	0
X6	2008	G	611	0	0	611	0	0		0	0		0	0
X6	2009	T	611	0	0	0	611	0		3	0.49		0	0
X6	2010	C	611	0	611	0	0	0		0	0		0	0
X6	2011	C	611	0	611	0	0	0		0	0		0	0
X6	2012	T	610	0	0	0	610	0		0	0		0	0
X6	2013	G	610	0	0	610	0	0		0	0		0	0
X6	2014	T	610	0	0	0	610	0		0	0		0	0
X6	2015	C	610	0	610	0	0	0		0	0		0	0
X6	2016	G	609	0	0	607	0	0		0	0		2	0.33
X6	2017	G	609	0	0	609	0	0		0	0		0	0
X6	2018	G	609	0	0	609	0	0		2	0.33		0	0
X6	2019	T	610	0	0	0	610	0		0	0		0	0
X6	2020	T	610	0	0	0	610	0		0	0		0	0
X6	2021	T	609	0	0	0	609	0		0	0		0	0
X6	2022	C	609	0	609	0	0	0		0	0		0	0
X6	2023	G	611	0	0	611	0	0		0	0		0	0
X6	2024	C	611	0	611	0	0	0		0	0		0	0
X6	2025	C	611	0	611	0	0	0		0	0		0	0
X6	2026	A	611	611	0	0	0	0		1	0.16		0	0
X6	2027	C	611	0	611	0	0	0		0	0		0	0
X6	2028	C	611	0	611	0	0	0		0	0		0	0
X6	2029	T	611	0	0	0	611	0		0	0		0	0
X6	2030	C	611	0	611	0	0	0		0	0		0	0
X6	2031	T	611	0	0	0	611	0		0	0		0	0
X6	2032	G	611	0	0	611	0	0		0	0		0	0
X6	2033	A	611	611	0	0	0	0		0	0		0	0
X6	2034	C	610	0	610	0	0	0		1	0.16		0	0
X6	2035	T	610	0	0	0	610	0		0	0		0	0
X6	2036	T	610	0	0	0	610	0		0	0		0	0
X6	2037	G	610	0	0	610	0	0		0	0		0	0
X6	2038	A	610	610	0	0	0	0		0	0		0	0
X6	2039	G	610	0	0	610	0	0		0	0		0	0
X6	2040	C	610	0	610	0	0	0		0	0		0	0
X6	2041	G	610	0	0	610	0	0		0	0		0	0
X6	2042	T	610	0	0	0	610	0		0	0		0	0
X6	2043	C	610	0	610	0	0	0		0	0		0	0
X6	2044	G	610	0	0	610	0	0		0	0		0	0
X6	2045	A	610	610	0	0	0	0		2	0.33		0	0
X6	2046	T	610	0	0	0	600	0		0	0		10	1.64
X6	2047	T	610	0	0	0	610	0		0	0		0	0
X6	2048	T	610	0	0	0	610	0		0	0		0	0
X6	2049	T	610	0	0	0	610	0		0	0		0	0
X6	2050	T	611	0	0	0	611	0		0	0		0	0
X6	2051	G	610	0	0	610	0	0		1	0.16		0	0
X6	2052	T	610	0	0	0	610	0		0	0		0	0
X6	2053	G	610	0	0	610	0	0		1	0.16		0	0
X6	2054	A	610	610	0	0	0	0		0	0		0	0
X6	2055	T	610	0	0	0	610	0		0	0		0	0
X6	2056	G	610	0	0	610	0	0		0	0		0	0
X6	2057	C	610	0	610	0	0	0		0	0		0	0
X6	2058	T	610	0	0	0	610	0		1	0.16		0	0
X6	2059	C	610	0	610	0	0	0		0	0		0	0
X6	2060	G	610	0	0	610	0	0		0	0		0	0
X6	2061	T	610	0	0	0	610	0		0	0		0	0
X6	2062	C	610	0	610	0	0	0		0	0		0	0
X6	2063	A	610	610	0	0	0	0		7	1.15		0	0
X6	2064	G	610	0	0	592	0	0		0	0		18	2.95
X6	2065	G	610	0	0	610	0	0		0	0		0	0
X6	2066	G	610	0	0	610	0	0		0	0		0	0
X6	2067	G	610	0	0	610	0	0		0	0		0	0
X6	2068	G	610	0	0	610	0	0		0	0		0	0
X6	2069	G	610	0	0	610	0	0		0	0		0	0
X6	2070	C	610	0	610	0	0	0		0	0		0	0
X6	2071	G	610	0	0	610	0	0		0	0		0	0
X6	2072	G	610	0	0	610	0	0		1	0.16		0	0
X6	2073	A	610	610	0	0	0	0		0	0		0	0
X6	2074	G	611	0	0	611	0	0		0	0		0	0
X6	2075	C	611	0	610	0	0	0		0	0		1	0.16
X6	2076	C	611	0	611	0	0	0		0	0		0	0
X6	2077	T	612	0	0	0	612	0		0	0		0	0
X6	2078	A	612	612	0	0	0	0		0	0		0	0
X6	2079	T	612	0	0	0	612	0		0	0		0	0
X6	2080	G	612	0	0	612	0	0		0	0		0	0
X6	2081	G	613	0	0	613	0	0		63	10.28		0	0
X6	2082	A	613	612	0	0	0	0		0	0		1	0.16
X6	2083	A	613	613	0	0	0	0		0	0		0	0
X6	2084	A	613	613	0	0	0	0		0	0		0	0
X6	2085	A	614	614	0	0	0	0		0	0		0	0
X6	2086	A	614	614	0	0	0	0		0	0		0	0
X6	2087	C	613	0	613	0	0	0		0	0		0	0
X6	2088	G	613	0	0	613	0	0		0	0		0	0
X6	2089	C	613	0	613	0	0	0		0	0		0	0
X6	2090	C	613	0	613	0	0	0		0	0		0	0
X6	2091	A	614	614	0	0	0	0		1	0.16		0	0
X6	2092	G	614	0	0	614	0	0		0	0		0	0
X6	2093	C	614	0	614	0	0	0		1	0.16		0	0
X6	2094	A	615	615	0	0	0	0		1	0.16		0	0
X6	2095	A	616	616	0	0	0	0		0	0		0	0
X6	2096	C	616	0	616	0	0	0		0	0		0	0
X6	2097	G	615	0	0	615	0	0		0	0		0	0
X6	2098	C	615	0	615	0	0	0		0	0		0	0
X6	2099	G	615	0	0	615	0	0		0	0		0	0
X6	2100	G	615	0	0	615	0	0		0	0		0	0
X6	2101	C	615	0	615	0	0	0		0	0		0	0
X6	2102	C	615	0	615	0	0	0		2	0.33		0	0
X6	2103	T	615	0	0	0	609	0		0	0		6	0.98
X6	2104	T	615	0	0	0	615	0		0	0		0	0
X6	2105	T	615	0	0	0	615	0		0	0		0	0
X6	2106	T	616	0	0	0	616	0		0	0		0	0
X6	2107	T	618	0	0	0	618	0		0	0		0	0
X6	2108	A	618	618	0	0	0	0		0	0		0	0
X6	2109	C	618	0	618	0	0	0		0	0		0	0
X6	2110	G	617	0	0	617	0	0		0	0		0	0
X6	2111	G	617	0	0	617	0	0		1	0.16		0	0
X6	2112	T	617	0	0	0	617	0		0	0		0	0
X6	2113	T	618	0	0	0	618	0		0	0		0	0
X6	2114	C	618	0	618	0	0	0		0	0		0	0
X6	2115	C	617	0	617	0	0	0		2	0.32		0	0
X6	2116	T	621	0	0	0	621	0		0	0		0	0
X6	2117	G	621	0	0	621	0	0		0	0		0	0
X6	2118	G	621	0	0	621	0	0		0	0		0	0
X6	2119	C	621	0	621	0	0	0		0	0		0	0
X6	2120	C	622	0	622	0	0	0		2	0.32		0	0
X6	2121	T	623	0	0	0	623	0		0	0		0	0
X6	2122	T	624	0	0	0	624	0		0	0		0	0
X6	2123	T	625	0	0	0	625	0		0	0		0	0
X6	2124	T	625	0	0	0	625	0		0	0		0	0
X6	2125	G	624	0	0	624	0	0		0	0		0	0
X6	2126	C	624	0	624	0	0	0		0	0		0	0
X6	2127	T	624	0	0	0	624	0		0	0		0	0
X6	2128	G	624	0	0	622	0	0		0	0		2	0.32
X6	2129	G	625	0	0	625	0	0		0	0		0	0
X6	2130	C	624	0	624	0	0	0		0	0		0	0
X6	2131	C	624	0	624	0	0	0		0	0		0	0
X6	2132	T	624	0	0	0	623	0		0	0		1	0.16
X6	2133	T	625	0	0	0	625	0		0	0		0	0
X6	2134	T	626	0	0	0	626	0		0	0		0	0
X6	2135	T	626	0	0	0	626	0		0	0		0	0
X6	2136	G	626	0	0	626	0	0		0	0		0	0
X6	2137	C	626	0	626	0	0	0		0	0		0	0
X6	2138	T	626	0	0	0	626	0		0	0		0	0
X6	2139	C	626	0	626	0	0	0		0	0		0	0
X6	2140	A	627	627	0	0	0	0		0	0		0	0
X6	2141	C	626	0	626	0	0	0		1	0.16		0	0
X6	2142	A	627	627	0	0	0	0		0	0		0	0
X6	2143	T	627	0	0	0	627	0		0	0		0	0
X6	2144	G	627	0	0	627	0	0		3	0.48		0	0
X6	2145	T	627	0	0	0	627	0		1	0.16		0	0
X6	2146	T	628	0	0	0	628	0		0	0		0	0
X6	2147	C	628	0	628	0	0	0		1	0.16		0	0
X6	2148	T	628	0	0	0	628	0		0	0		0	0
X6	2149	T	628	0	0	0	628	0		0	0		0	0
X6	2150	T	628	0	0	0	628	0		0	0		0	0
X6	2151	C	628	0	628	0	0	0		0	0		0	0
X6	2152	C	628	0	628	0	0	0		0	0		0	0
X6	2153	T	627	0	0	0	627	0		0	0		0	0
X6	2154	G	627	0	0	627	0	0		0	0		0	0
X6	2155	C	627	0	627	0	0	0		0	0		0	0
X6	2156	G	627	0	0	627	0	0		0	0		0	0
X6	2157	T	627	0	0	0	627	0		0	0		0	0
X6	2158	T	627	0	0	0	627	0		0	0		0	0
X6	2159	A	627	627	0	0	0	0		0	0		0	0
X6	2160	T	627	0	0	0	627	0		0	0		0	0
X6	2161	C	627	0	620	0	0	0		0	0		7	1.12
X6	2162	C	627	0	627	0	0	0		0	0		0	0
X6	2163	C	628	0	628	0	0	0		0	0		0	0
X6	2164	C	629	0	629	0	0	0		1	0.16		0	0
X6	2165	T	631	0	0	0	631	0		0	0		0	0
X6	2166	G	631	0	0	631	0	0		0	0		0	0
X6	2167	A	631	631	0	0	0	0		0	0		0	0
X6	2168	T	631	0	0	0	631	0		0	0		0	0
X6	2169	T	630	0	0	0	630	0		0	0		0	0
X6	2170	C	630	0	630	0	0	0		0	0		0	0
X6	2171	T	630	0	0	0	630	0		0	0		0	0
X6	2172	G	630	0	0	630	0	0		0	0		0	0
X6	2173	T	630	0	0	0	630	0		0	0		0	0
X6	2174	G	630	0	0	630	0	0		0	0		0	0
X6	2175	G	630	0	0	630	0	0		0	0		0	0
X6	2176	A	630	630	0	0	0	0		1	0.16		0	0
X6	2177	T	630	0	0	0	630	0		0	0		0	0
X6	2178	A	630	630	0	0	0	0		0	0		0	0
X6	2179	A	630	630	0	0	0	0		0	0		0	0
X6	2180	C	630	0	630	0	0	0		0	0		0	0
X6	2181	C	630	0	630	0	0	0		0	0		0	0
X6	2182	G	630	0	0	630	0	0		0	0		0	0
X6	2183	T	629	0	0	0	629	0		0	0		0	0
X6	2184	A	629	629	0	0	0	0		0	0		0	0
X6	2185	T	630	0	0	0	630	0		0	0		0	0
X6	2186	T	630	0	0	0	630	0		0	0		0	0
X6	2187	A	630	630	0	0	0	0		1	0.16		0	0
X6	2188	C	629	0	629	0	0	0		0	0		0	0
X6	2189	C	630	0	630	0	0	0		0	0		0	0
X6	2190	G	630	0	0	630	0	0		0	0		0	0
X6	2191	C	630	0	629	0	0	0		0	0		1	0.16
X6	2192	C	631	0	631	0	0	0		0	0		0	0
X6	2193	T	632	0	0	0	631	0		0	0		1	0.16
X6	2194	T	632	0	0	0	632	0		0	0		0	0
X6	2195	T	633	0	0	0	633	0		0	0		0	0
X6	2196	G	633	0	0	633	0	0		0	0		0	0
X6	2197	A	633	633	0	0	0	0		0	0		0	0
X6	2198	G	633	0	0	633	0	0		0	0		0	0
X6	2199	T	633	0	0	0	633	0		0	0		0	0
X6	2200	G	633	0	0	633	0	0		0	0		0	0
X6	2201	A	633	633	0	0	0	0		0	0		0	0
X6	2202	G	632	0	0	632	0	0		0	0		0	0
X6	2203	C	632	0	632	0	0	0		0	0		0	0
X6	2204	T	633	0	0	0	633	0		0	0		0	0
X6	2205	G	633	0	0	633	0	0		1	0.16		0	0
X6	2206	A	633	633	0	0	0	0		0	0		0	0
X6	2207	T	633	0	0	0	633	0		0	0		0	0
X6	2208	A	633	633	0	0	0	0		0	0		0	0
X6	2209	C	633	0	632	0	0	0		0	0		1	0.16
X6	2210	C	634	0	634	0	0	0		0	0		0	0
X6	2211	G	634	0	0	634	0	0		0	0		0	0
X6	2212	C	633	0	633	0	0	0		0	0		0	0
X6	2213	T	633	0	0	0	633	0		0	0		0	0
X6	2214	C	633	0	633	0	0	0		1	0.16		0	0
X6	2215	G	633	0	0	633	0	0		0	0		0	0
X6	2216	C	633	0	633	0	0	0		0	0		0	0
X6	2217	C	633	0	633	0	0	0		0	0		0	0
X6	2218	G	633	0	0	633	0	0		0	0		0	0
X6	2219	C	633	0	633	0	0	0		1	0.16		0	0
X6	2220	A	633	633	0	0	0	0		0	0		0	0
X6	2221	G	633	0	0	633	0	0		0	0		0	0
X6	2222	C	632	0	631	0	0	0		0	0		1	0.16
X6	2223	C	632	0	632	0	0	0		0	0		0	0
X6	2224	G	632	0	0	632	0	0		0	0		0	0
X6	2225	A	633	633	0	0	0	0		0	0		0	0
X6	2226	A	633	633	0	0	0	0		0	0		0	0
X6	2227	C	635	0	635	0	0	0		1	0.16		0	0
X6	2228	G	635	0	0	635	0	0		0	0		0	0
X6	2229	A	635	635	0	0	0	0		0	0		0	0
X6	2230	C	634	0	634	0	0	0		0	0		0	0
X6	2231	C	634	0	634	0	0	0		0	0		0	0
X6	2232	G	634	0	0	634	0	0		0	0		0	0
X6	2233	A	634	634	0	0	0	0		0	0		0	0
X6	2234	G	633	0	0	633	0	0		0	0		0	0
X6	2235	C	634	0	634	0	0	0		0	0		0	0
X6	2236	G	634	0	0	634	0	0		1	0.16		0	0
X6	2237	C	634	0	634	0	0	0		0	0		0	0
X6	2238	A	634	634	0	0	0	0		0	0		0	0
X6	2239	G	634	0	0	634	0	0		0	0		0	0
X6	2240	C	634	0	634	0	0	0		0	0		0	0
X6	2241	G	634	0	0	634	0	0		1	0.16		0	0
X6	2242	A	635	635	0	0	0	0		0	0		0	0
X6	2243	G	635	0	0	635	0	0		0	0		0	0
X6	2244	T	635	0	0	0	635	0		0	0		0	0
X6	2245	C	635	0	635	0	0	0		1	0.16		0	0
X6	2246	A	635	635	0	0	0	0		1	0.16		0	0
X6	2247	G	635	0	0	635	0	0		1	0.16		0	0
X6	2248	T	634	0	0	0	634	0		0	0		0	0
X6	2249	G	634	0	0	634	0	0		0	0		0	0
X6	2250	A	634	634	0	0	0	0		1	0.16		0	0
X6	2251	G	633	0	0	633	0	0		0	0		0	0
X6	2252	C	633	0	633	0	0	0		0	0		0	0
X6	2253	G	633	0	0	633	0	0		0	0		0	0
X6	2254	A	633	633	0	0	0	0		2	0.32		0	0
X6	2255	G	633	0	0	633	0	0		0	0		0	0
X6	2256	G	632	0	0	632	0	0		1	0.16		0	0
X6	2257	A	632	632	0	0	0	0		0	0		0	0
X6	2258	A	632	632	0	0	0	0		1	0.16		0	0
X6	2259	G	632	0	0	632	0	0		0	0		0	0
X6	2260	C	633	0	633	0	0	0		0	0		0	0
X6	2261	G	633	0	0	632	0	0		0	0		1	0.16
X6	2262	G	633	0	0	633	0	0		1	0.16		0	0
X6	2263	A	633	633	0	0	0	0		0	0		0	0
X6	2264	A	633	633	0	0	0	0		0	0		0	0
X6	2265	G	632	0	0	632	0	0		0	0		0	0
X6	2266	A	632	632	0	0	0	0		0	0		0	0
X6	2267	G	632	0	0	632	0	0		0	0		0	0
X6	2268	C	633	0	633	0	0	0		0	0		0	0
X6	2269	G	633	0	0	633	0	0		0	0		0	0
X6	2270	C	634	0	634	0	0	0		0	0		0	0
X6	2271	C	634	0	634	0	0	0		0	0		0	0
X6	2272	T	634	0	0	0	634	0		0	0		0	0
X6	2273	G	634	0	0	634	0	0		0	0		0	0
X6	2274	A	634	634	0	0	0	0		0	0		0	0
X6	2275	T	635	0	0	0	635	0		0	0		0	0
X6	2276	G	635	0	0	635	0	0		0	0		0	0
X6	2277	C	636	0	636	0	0	0		0	0		0	0
X6	2278	G	636	0	0	636	0	0		0	0		0	0
X6	2279	G	636	0	0	636	0	0		0	0		0	0
X6	2280	T	636	0	0	0	636	0		0	0		0	0
X6	2281	A	636	636	0	0	0	0		0	0		0	0
X6	2282	T	636	0	0	0	634	0		0	0		2	0.31
X6	2283	T	635	0	0	0	635	0		0	0		0	0
X6	2284	T	635	0	0	0	635	0		0	0		0	0
X6	2285	T	637	0	0	0	637	0		0	0		0	0
X6	2286	C	637	0	637	0	0	0		0	0		0	0
X6	2287	T	637	0	0	0	637	0		0	0		0	0
X6	2288	C	636	0	636	0	0	0		0	0		0	0
X6	2289	C	636	0	636	0	0	0		0	0		0	0
X6	2290	T	635	0	0	0	635	0		0	0		0	0
X6	2291	T	635	0	0	0	635	0		0	0		0	0
X6	2292	A	635	635	0	0	0	0		0	0		0	0
X6	2293	C	635	0	635	0	0	0		0	0		0	0
X6	2294	G	638	0	0	638	0	0		0	0		0	0
X6	2295	C	638	0	638	0	0	0		0	0		0	0
X6	2296	A	638	638	0	0	0	0		0	0		0	0
X6	2297	T	638	0	0	0	638	0		0	0		0	0
X6	2298	C	638	0	638	0	0	0		0	0		0	0
X6	2299	T	639	0	0	0	639	0		0	0		0	0
X6	2300	G	639	0	0	639	0	0		0	0		0	0
X6	2301	T	639	0	0	0	639	0		0	0		0	0
X6	2302	G	638	0	0	638	0	0		0	0		0	0
X6	2303	C	638	0	638	0	0	0		0	0		0	0
X6	2304	G	637	0	0	637	0	0		0	0		0	0
X6	2305	G	637	0	0	637	0	0		0	0		0	0
X6	2306	T	637	0	0	0	637	0		0	0		0	0
X6	2307	A	637	637	0	0	0	0		0	0		0	0
X6	2308	T	637	0	0	0	637	0		0	0		0	0
X6	2309	T	637	0	0	0	637	0		0	0		0	0
X6	2310	T	637	0	0	0	637	0		0	0		0	0
X6	2311	C	637	0	637	0	0	0		0	0		0	0
X6	2312	A	637	637	0	0	0	0		0	0		0	0
X6	2313	C	636	0	636	0	0	0		1	0.16		0	0
X6	2314	A	636	636	0	0	0	0		0	0		0	0
X6	2315	C	636	0	636	0	0	0		0	0		0	0
X6	2316	C	636	0	636	0	0	0		0	0		0	0
X6	2317	G	636	0	0	636	0	0		0	0		0	0
X6	2318	C	636	0	636	0	0	0		0	0		0	0
X6	2319	A	636	635	0	0	0	0		0	0		1	0.16
X6	2320	A	636	636	0	0	0	0		0	0		0	0
X6	2321	T	636	0	0	0	636	0		0	0		0	0
X6	2322	G	636	0	0	636	0	0		0	0		0	0
X6	2323	G	637	0	0	637	0	0		0	0		0	0
X6	2324	T	637	0	0	0	637	0		0	0		0	0
X6	2325	G	637	0	0	637	0	0		0	0		0	0
X6	2326	C	638	0	638	0	0	0		0	0		0	0
X6	2327	A	639	639	0	0	0	0		0	0		0	0
X6	2328	C	639	0	639	0	0	0		0	0		0	0
X6	2329	T	639	0	0	0	639	0		1	0.16		0	0
X6	2330	C	639	0	639	0	0	0		0	0		0	0
X6	2331	T	638	0	0	0	638	0		0	0		0	0
X6	2332	C	638	0	638	0	0	0		0	0		0	0
X6	2333	A	638	638	0	0	0	0		0	0		0	0
X6	2334	G	638	0	0	638	0	0		0	0		0	0
X6	2335	T	638	0	0	0	638	0		0	0		0	0
X6	2336	A	638	638	0	0	0	0		0	0		0	0
X6	2337	C	638	0	638	0	0	0		0	0		0	0
X6	2338	A	638	638	0	0	0	0		0	0		0	0
X6	2339	A	637	637	0	0	0	0		0	0		0	0
X6	2340	T	638	0	0	0	638	0		0	0		0	0
X6	2341	C	638	0	638	0	0	0		0	0		0	0
X6	2342	T	638	0	0	0	638	0		0	0		0	0
X6	2343	G	638	0	0	638	0	0		0	0		0	0
X6	2344	C	638	0	638	0	0	0		0	0		0	0
X6	2345	T	638	0	0	0	638	0		0	0		0	0
X6	2346	C	638	0	638	0	0	0		0	0		0	0
X6	2347	T	639	0	0	0	639	0		0	0		0	0
X6	2348	G	639	0	0	639	0	0		0	0		0	0
X6	2349	A	639	639	0	0	0	0		0	0		0	0
X6	2350	T	640	0	0	0	640	0		0	0		0	0
X6	2351	G	640	0	0	640	0	0		0	0		0	0
X6	2352	C	639	0	639	0	0	0		0	0		0	0
X6	2353	C	638	0	638	0	0	0		0	0		0	0
X6	2354	G	638	0	0	638	0	0		1	0.16		0	0
X6	2355	C	638	0	638	0	0	0		0	0		0	0
X6	2356	A	637	637	0	0	0	0		0	0		0	0
X6	2357	T	637	0	0	0	637	0		0	0		0	0
X6	2358	A	637	637	0	0	0	0		0	0		0	0
X6	2359	G	637	0	0	637	0	0		3	0.47		0	0
X6	2360	T	637	0	0	0	637	0		0	0		0	0
X6	2361	T	637	0	0	0	637	0		0	0		0	0
X6	2362	A	637	637	0	0	0	0		0	0		0	0
X6	2363	A	637	637	0	0	0	0		0	0		0	0
X6	2364	G	637	0	0	637	0	0		0	0		0	0
X6	2365	C	637	0	635	0	0	0		0	0		2	0.31
X6	2366	C	637	0	637	0	0	0		0	0		0	0
X6	2367	A	637	637	0	0	0	0		0	0		0	0
X6	2368	G	637	0	0	637	0	0		0	0		0	0
X6	2369	T	636	0	0	0	636	0		0	0		0	0
X6	2370	A	636	636	0	0	0	0		0	0		0	0
X6	2371	T	636	0	0	0	636	0		0	0		0	0
X6	2372	A	636	636	0	0	0	0		0	0		0	0
X6	2373	C	636	0	636	0	0	0		0	0		0	0
X6	2374	A	637	637	0	0	0	0		0	0		0	0
X6	2375	C	637	0	637	0	0	0		0	0		0	0
X6	2376	T	637	0	0	0	637	0		0	0		0	0
X6	2377	C	637	0	637	0	0	0		0	0		0	0
X6	2378	C	637	0	637	0	0	0		0	0		0	0
X6	2379	G	637	0	0	637	0	0		0	0		0	0
X6	2380	C	638	0	638	0	0	0		0	0		0	0
X6	2381	T	639	0	0	0	639	0		1	0.16		0	0
X6	2382	A	639	639	0	0	0	0		0	0		0	0
X6	2383	T	639	0	0	0	639	0		0	0		0	0
X6	2384	C	638	0	638	0	0	0		0	0		0	0
X6	2385	G	637	0	0	637	0	0		0	0		0	0
X6	2386	C	637	0	637	0	0	0		0	0		0	0
X6	2387	T	637	0	0	0	637	0		0	0		0	0
X6	2388	A	637	637	0	0	0	0		0	0		0	0
X6	2389	C	636	0	636	0	0	0		1	0.16		0	0
X6	2390	G	638	0	0	638	0	0		0	0		0	0
X6	2391	T	638	0	0	0	638	0		1	0.16		0	0
X6	2392	G	638	0	0	638	0	0		0	0		0	0
X6	2393	A	638	638	0	0	0	0		0	0		0	0
X6	2394	C	639	0	639	0	0	0		0	0		0	0
X6	2395	T	639	0	0	0	639	0		0	0		0	0
X6	2396	G	639	0	0	639	0	0		0	0		0	0
X6	2397	G	638	0	0	638	0	0		0	0		0	0
X6	2398	G	638	0	0	638	0	0		0	0		0	0
X6	2399	T	639	0	0	0	639	0		0	0		0	0
X6	2400	C	639	0	639	0	0	0		0	0		0	0
X6	2401	A	640	640	0	0	0	0		0	0		0	0
X6	2402	T	641	0	0	0	641	0		0	0		0	0
X6	2403	G	641	0	0	641	0	0		1	0.16		0	0
X6	2404	G	642	0	0	642	0	0		0	0		0	0
X6	2405	C	643	0	643	0	0	0		2	0.31		0	0
X6	2406	T	643	0	0	0	643	0		0	0		0	0
X6	2407	G	642	0	0	642	0	0		0	0		0	0
X6	2408	C	641	0	641	0	0	0		0	0		0	0
X6	2409	G	641	0	0	641	0	0		2	0.31		0	0
X6	2410	C	640	0	635	0	0	0		0	0		5	0.78
X6	2411	C	640	0	640	0	0	0		0	0		0	0
X6	2412	C	640	0	640	0	0	0		0	0		0	0
X6	2413	C	640	0	640	0	0	0		0	0		0	0
X6	2414	G	641	0	0	641	0	0		0	0		0	0
X6	2415	A	641	641	0	0	0	0		0	0		0	0
X6	2416	C	641	0	641	0	0	0		0	0		0	0
X6	2417	A	641	641	0	0	0	0		0	0		0	0
X6	2418	C	642	0	637	0	0	0		0	0		5	0.78
X6	2419	C	642	0	642	0	0	0		0	0		0	0
X6	2420	C	642	0	642	0	0	0		0	0		0	0
X6	2421	G	642	0	0	642	0	0		1	0.16		0	0
X6	2422	C	642	0	642	0	0	0		0	0		0	0
X6	2423	C	642	0	642	0	0	0		2	0.31		0	0
X6	2424	A	643	643	0	0	0	0		0	0		0	0
X6	2425	A	643	643	0	0	0	0		0	0		0	0
X6	2426	C	643	0	643	0	0	0		0	0		0	0
X6	2427	A	643	643	0	0	0	0		0	0		0	0
X6	2428	C	643	0	642	0	0	0		0	0		1	0.16
X6	2429	C	642	0	642	0	0	0		0	0		0	0
X6	2430	C	642	0	642	0	0	0		0	0		0	0
X6	2431	G	642	0	0	642	0	0		0	0		0	0
X6	2432	C	642	0	642	0	0	0		0	0		0	0
X6	2433	T	642	0	0	0	642	0		0	0		0	0
X6	2434	G	642	0	0	642	0	0		0	0		0	0
X6	2435	A	642	642	0	0	0	0		1	0.16		0	0
X6	2436	C	642	0	642	0	0	0		0	0		0	0
X6	2437	G	642	0	0	642	0	0		0	0		0	0
X6	2438	C	642	0	642	0	0	0		0	0		0	0
X6	2439	G	642	0	0	642	0	0		0	0		0	0
X6	2440	C	642	0	641	0	0	0		0	0		1	0.16
X6	2441	C	642	0	642	0	0	0		0	0		0	0
X6	2442	C	642	0	642	0	0	0		0	0		0	0
X6	2443	T	642	0	0	0	642	0		0	0		0	0
X6	2444	G	642	0	0	642	0	0		0	0		0	0
X6	2445	A	642	642	0	0	0	0		0	0		0	0
X6	2446	C	642	0	642	0	0	0		0	0		0	0
X6	2447	G	642	0	0	638	0	0		0	0		4	0.62
X6	2448	G	642	0	0	642	0	0		0	0		0	0
X6	2449	G	642	0	0	642	0	0		0	0		0	0
X6	2450	C	642	0	642	0	0	0		0	0		0	0
X6	2451	T	642	0	0	0	642	0		0	0		0	0
X6	2452	T	642	0	0	0	642	0		0	0		0	0
X6	2453	G	642	0	0	642	0	0		1	0.16		0	0
X6	2454	T	642	0	0	0	642	0		1	0.16		0	0
X6	2455	C	642	0	642	0	0	0		0	0		0	0
X6	2456	T	642	0	0	0	642	0		0	0		0	0
X6	2457	G	642	0	0	642	0	0		0	0		0	0
X6	2458	C	642	0	642	0	0	0		0	0		0	0
X6	2459	T	642	0	0	0	642	0		0	0		0	0
X6	2460	C	642	0	636	0	0	0		0	0		6	0.93
X6	2461	C	642	0	642	0	0	0		0	0		0	0
X6	2462	C	641	0	641	0	0	0		0	0		0	0
X6	2463	G	642	0	0	642	0	0		0	0		0	0
X6	2464	G	642	0	0	642	0	0		0	0		0	0
X6	2465	C	641	0	641	0	0	0		2	0.31		0	0
X6	2466	A	641	641	0	0	0	0		0	0		0	0
X6	2467	T	641	0	0	0	641	0		0	0		0	0
X6	2468	C	641	0	641	0	0	0		0	0		0	0
X6	2469	C	640	0	640	0	0	0		0	0		0	0
X6	2470	G	640	0	0	640	0	0		0	0		0	0
X6	2471	C	640	0	640	0	0	0		0	0		0	0
X6	2472	T	640	0	0	0	640	0		0	0		0	0
X6	2473	T	640	0	0	0	640	0		0	0		0	0
X6	2474	A	640	640	0	0	0	0		0	0		0	0
X6	2475	C	641	0	641	0	0	0		0	0		0	0
X6	2476	A	641	641	0	0	0	0		0	0		0	0
X6	2477	G	641	0	0	641	0	0		0	0		0	0
X6	2478	A	641	641	0	0	0	0		0	0		0	0
X6	2479	C	642	0	642	0	0	0		0	0		0	0
X6	2480	A	643	643	0	0	0	0		0	0		0	0
X6	2481	A	643	643	0	0	0	0		0	0		0	0
X6	2482	G	643	0	0	643	0	0		0	0		0	0
X6	2483	C	644	0	644	0	0	0		0	0		0	0
X6	2484	T	644	0	0	0	644	0		0	0		0	0
X6	2485	G	644	0	0	644	0	0		1	0.16		0	0
X6	2486	T	644	0	0	0	644	0		0	0		0	0
X6	2487	G	644	0	0	644	0	0		0	0		0	0
X6	2488	A	645	645	0	0	0	0		0	0		0	0
X6	2489	C	645	0	645	0	0	0		0	0		0	0
X6	2490	C	645	0	645	0	0	0		0	0		0	0
X6	2491	G	645	0	0	645	0	0		0	0		0	0
X6	2492	T	645	0	0	0	645	0		1	0.16		0	0
X6	2493	C	645	0	645	0	0	0		0	0		0	0
X6	2494	T	645	0	0	0	645	0		0	0		0	0
X6	2495	C	645	0	645	0	0	0		0	0		0	0
X6	2496	C	645	0	645	0	0	0		0	0		0	0
X6	2497	G	645	0	0	643	0	0		0	0		2	0.31
X6	2498	G	645	0	0	645	0	0		0	0		0	0
X6	2499	G	645	0	0	645	0	0		0	0		0	0
X6	2500	A	645	645	0	0	0	0		0	0		0	0
X6	2501	G	645	0	0	645	0	0		0	0		0	0
X6	2502	C	645	0	645	0	0	0		0	0		0	0
X6	2503	T	645	0	0	0	645	0		0	0		0	0
X6	2504	G	645	0	0	645	0	0		0	0		0	0
X6	2505	C	645	0	645	0	0	0		2	0.31		0	0
X6	2506	A	645	645	0	0	0	0		0	0		0	0
X6	2507	T	646	0	0	0	646	0		0	0		0	0
X6	2508	G	646	0	0	646	0	0		0	0		0	0
X6	2509	T	646	0	0	0	646	0		0	0		0	0
X6	2510	G	646	0	0	646	0	0		0	0		0	0
X6	2511	T	646	0	0	0	646	0		0	0		0	0
X6	2512	C	645	0	645	0	0	0		0	0		0	0
X6	2513	A	645	645	0	0	0	0		0	0		0	0
X6	2514	G	645	0	0	645	0	0		0	0		0	0
X6	2515	A	645	645	0	0	0	0		0	0		0	0
X6	2516	G	645	0	0	645	0	0		0	0		0	0
X6	2517	G	646	0	0	646	0	0		6	0.93		0	0
X6	2518	T	646	0	0	0	646	0		0	0		0	0
X6	2519	T	645	0	0	0	645	0		0	0		0	0
X6	2520	T	645	0	0	0	645	0		0	0		0	0
X6	2521	T	645	0	0	0	645	0		0	0		0	0
X6	2522	C	644	0	644	0	0	0		0	0		0	0
X6	2523	A	644	644	0	0	0	0		0	0		0	0
X6	2524	C	644	0	644	0	0	0		0	0		0	0
X6	2525	C	644	0	644	0	0	0		0	0		0	0
X6	2526	G	644	0	0	644	0	0		0	0		0	0
X6	2527	T	644	0	0	0	644	0		1	0.16		0	0
X6	2528	C	644	0	644	0	0	0		0	0		0	0
X6	2529	A	644	644	0	0	0	0		0	0		0	0
X6	2530	T	644	0	0	0	644	0		0	0		0	0
X6	2531	C	644	0	644	0	0	0		0	0		0	0
X6	2532	A	644	644	0	0	0	0		0	0		0	0
X6	2533	C	644	0	644	0	0	0		0	0		0	0
X6	2534	C	644	0	644	0	0	0		0	0		0	0
X6	2535	G	644	0	0	644	0	0		4	0.62		0	0
X6	2536	A	644	643	0	0	0	0		0	0		1	0.16
X6	2537	A	644	644	0	0	0	0		0	0		0	0
X6	2538	A	644	644	0	0	0	0		0	0		0	0
X6	2539	C	645	0	645	0	0	0		0	0		0	0
X6	2540	G	645	0	0	645	0	0		0	0		0	0
X6	2541	C	645	0	645	0	0	0		0	0		0	0
X6	2542	G	645	0	0	645	0	0		0	0		0	0
X6	2543	C	645	0	645	0	0	0		0	0		0	0
X6	2544	G	645	0	0	645	0	0		0	0		0	0
X6	2545	A	645	645	0	0	0	0		0	0		0	0
X6	2546	G	644	0	0	644	0	0		0	0		0	0
X6	2547	G	645	0	0	645	0	0		0	0		0	0
X6	2548	C	645	0	645	0	0	0		0	0		0	0
X6	2549	A	645	645	0	0	0	0		0	0		0	0
X6	2550	G	645	0	0	645	0	0		0	0		0	0
X6	2551	C	646	0	646	0	0	0		0	0		0	0
X6	2552	T	646	0	0	0	646	0		0	0		0	0
X6	2553	G	646	0	0	646	0	0		0	0		0	0
X6	2554	C	646	0	646	0	0	0		0	0		0	0
X6	2555	G	646	0	0	645	0	0		0	0		1	0.15
X6	2556	G	646	0	0	646	0	0		0	0		0	0
X6	2557	T	647	0	0	0	647	0		1	0.15		0	0
X6	2558	A	647	646	0	0	0	0		0	0		1	0.15
X6	2559	A	647	647	0	0	0	0		0	0		0	0
X6	2560	A	646	646	0	0	0	0		0	0		0	0
X6	2561	G	646	0	0	646	0	0		0	0		0	0
X6	2562	C	647	0	647	0	0	0		0	0		0	0
X6	2563	T	647	0	0	0	647	0		0	0		0	0
X6	2564	C	647	0	647	0	0	0		0	0		0	0
X6	2565	A	647	647	0	0	0	0		0	0		0	0
X6	2566	T	647	0	0	0	647	0		0	0		0	0
X6	2567	C	647	0	647	0	0	0		0	0		0	0
X6	2568	A	647	647	0	0	0	0		0	0		0	0
X6	2569	G	648	0	0	648	0	0		0	0		0	0
X6	2570	C	649	0	649	0	0	0		0	0		0	0
X6	2571	G	649	0	0	649	0	0		0	0		0	0
X6	2572	T	649	0	0	0	649	0		0	0		0	0
X6	2573	G	649	0	0	649	0	0		0	0		0	0
X6	2574	G	649	0	0	649	0	0		0	0		0	0
X6	2575	T	650	0	0	0	650	0		0	0		0	0
X6	2576	C	650	0	650	0	0	0		0	0		0	0
X6	2577	G	650	0	0	650	0	0		0	0		0	0
X6	2578	T	650	0	0	0	650	0		0	0		0	0
X6	2579	G	650	0	0	650	0	0		0	0		0	0
X6	2580	A	650	650	0	0	0	0		0	0		0	0
X6	2581	A	650	650	0	0	0	0		1	0.15		0	0
X6	2582	G	650	0	0	650	0	0		0	0		0	0
X6	2583	C	650	0	650	0	0	0		0	0		0	0
X6	2584	G	650	0	0	650	0	0		0	0		0	0
X6	2585	A	650	650	0	0	0	0		0	0		0	0
X6	2586	T	649	0	0	0	649	0		0	0		0	0
X6	2587	T	649	0	0	0	649	0		0	0		0	0
X6	2588	C	649	0	649	0	0	0		0	0		0	0
X6	2589	A	649	649	0	0	0	0		0	0		0	0
X6	2590	C	648	0	648	0	0	0		0	0		0	0
X6	2591	A	648	648	0	0	0	0		0	0		0	0
X6	2592	G	648	0	0	648	0	0		0	0		0	0
X6	2593	A	648	648	0	0	0	0		0	0		0	0
X6	2594	T	647	0	0	0	647	0		0	0		0	0
X6	2595	G	647	0	0	647	0	0		0	0		0	0
X6	2596	T	647	0	0	0	647	0		0	0		0	0
X6	2597	C	647	0	647	0	0	0		0	0		0	0
X6	2598	T	647	0	0	0	647	0		0	0		0	0
X6	2599	G	647	0	0	647	0	0		0	0		0	0
X6	2600	C	647	0	647	0	0	0		0	0		0	0
X6	2601	C	646	0	646	0	0	0		0	0		0	0
X6	2602	T	646	0	0	0	646	0		0	0		0	0
X6	2603	G	645	0	0	645	0	0		0	0		0	0
X6	2604	T	646	0	0	0	646	0		0	0		0	0
X6	2605	T	646	0	0	0	646	0		0	0		0	0
X6	2606	C	646	0	646	0	0	0		0	0		0	0
X6	2607	A	646	646	0	0	0	0		0	0		0	0
X6	2608	T	646	0	0	0	646	0		1	0.15		0	0
X6	2609	C	646	0	645	0	0	0		0	0		1	0.15
X6	2610	C	646	0	646	0	0	0		0	0		0	0
X6	2611	G	646	0	0	646	0	0		0	0		0	0
X6	2612	C	646	0	646	0	0	0		0	0		0	0
X6	2613	G	646	0	0	646	0	0		0	0		0	0
X6	2614	T	646	0	0	0	646	0		0	0		0	0
X6	2615	C	646	0	645	0	0	0		0	0		1	0.15
X6	2616	C	646	0	646	0	0	0		0	0		0	0
X6	2617	A	646	646	0	0	0	0		0	0		0	0
X6	2618	G	646	0	0	646	0	0		0	0		0	0
X6	2619	C	646	0	646	0	0	0		0	0		0	0
X6	2620	T	646	0	0	0	646	0		0	0		0	0
X6	2621	C	646	0	646	0	0	0		0	0		0	0
X6	2622	G	646	0	0	646	0	0		0	0		0	0
X6	2623	T	646	0	0	0	646	0		0	0		0	0
X6	2624	T	646	0	0	0	646	0		0	0		0	0
X6	2625	G	645	0	0	645	0	0		0	0		0	0
X6	2626	A	645	645	0	0	0	0		0	0		0	0
X6	2627	G	645	0	0	645	0	0		0	0		0	0
X6	2628	T	646	0	0	0	646	0		0	0		0	0
X6	2629	T	646	0	0	0	646	0		0	0		0	0
X6	2630	T	646	0	0	0	646	0		0	0		0	0
X6	2631	C	645	0	645	0	0	0		0	0		0	0
X6	2632	T	645	0	0	0	645	0		0	0		0	0
X6	2633	C	645	0	645	0	0	0		0	0		0	0
X6	2634	C	644	0	644	0	0	0		0	0		0	0
X6	2635	A	644	644	0	0	0	0		0	0		0	0
X6	2636	G	644	0	0	644	0	0		0	0		0	0
X6	2637	A	645	645	0	0	0	0		0	0		0	0
X6	2638	A	645	645	0	0	0	0		0	0		0	0
X6	2639	G	645	0	0	645	0	0		0	0		0	0
X6	2640	C	645	0	645	0	0	0		0	0		0	0
X6	2641	G	645	0	0	645	0	0		0	0		0	0
X6	2642	T	645	0	0	0	645	0		0	0		0	0
X6	2643	T	645	0	0	0	645	0		0	0		0	0
X6	2644	A	645	645	0	0	0	0		0	0		0	0
X6	2645	A	646	646	0	0	0	0		0	0		0	0
X6	2646	T	646	0	0	0	646	0		0	0		0	0
X6	2647	G	646	0	0	646	0	0		0	0		0	0
X6	2648	T	646	0	0	0	646	0		0	0		0	0
X6	2649	C	645	0	645	0	0	0		0	0		0	0
X6	2650	T	645	0	0	0	645	0		0	0		0	0
X6	2651	G	645	0	0	645	0	0		0	0		0	0
X6	2652	G	646	0	0	646	0	0		0	0		0	0
X6	2653	C	645	0	645	0	0	0		0	0		0	0
X6	2654	T	645	0	0	0	645	0		0	0		0	0
X6	2655	T	645	0	0	0	645	0		0	0		0	0
X6	2656	C	645	0	645	0	0	0		0	0		0	0
X6	2657	T	646	0	0	0	646	0		0	0		0	0
X6	2658	G	646	0	0	646	0	0		0	0		0	0
X6	2659	A	646	646	0	0	0	0		1	0.15		0	0
X6	2660	T	646	0	0	0	646	0		0	0		0	0
X6	2661	A	646	646	0	0	0	0		0	0		0	0
X6	2662	A	645	645	0	0	0	0		0	0		0	0
X6	2663	A	645	645	0	0	0	0		0	0		0	0
X6	2664	G	645	0	0	645	0	0		0	0		0	0
X6	2665	C	646	0	646	0	0	0		0	0		0	0
X6	2666	G	646	0	0	646	0	0		0	0		0	0
X6	2667	G	646	0	0	646	0	0		0	0		0	0
X6	2668	G	646	0	0	646	0	0		0	0		0	0
X6	2669	C	647	0	647	0	0	0		0	0		0	0
X6	2670	C	647	0	647	0	0	0		0	0		0	0
X6	2671	A	647	647	0	0	0	0		0	0		0	0
X6	2672	T	648	0	0	0	648	0		0	0		0	0
X6	2673	G	648	0	0	648	0	0		0	0		0	0
X6	2674	T	648	0	0	0	648	0		0	0		0	0
X6	2675	T	648	0	0	0	648	0		0	0		0	0
X6	2676	A	648	648	0	0	0	0		0	0		0	0
X6	2677	A	648	648	0	0	0	0		1	0.15		0	0
X6	2678	G	648	0	0	646	0	0		0	0		2	0.31
X6	2679	G	648	0	0	648	0	0		0	0		0	0
X6	2680	G	648	0	0	648	0	0		0	0		0	0
X6	2681	C	647	0	647	0	0	0		0	0		0	0
X6	2682	G	647	0	0	647	0	0		0	0		0	0
X6	2683	G	647	0	0	647	0	0		36	5.56		0	0
X6	2684	T	648	0	0	0	637	0		0	0		11	1.7
X6	2685	T	647	0	0	0	647	0		0	0		0	0
X6	2686	T	648	0	0	0	648	0		0	0		0	0
X6	2687	T	648	0	0	0	648	0		0	0		0	0
X6	2688	T	647	0	0	0	647	0		0	0		0	0
X6	2689	T	647	0	0	0	647	0		1	0.15		0	0
X6	2690	C	647	0	647	0	0	0		0	0		0	0
X6	2691	C	647	0	647	0	0	0		0	0		0	0
X6	2692	T	648	0	0	0	648	0		0	0		0	0
X6	2693	G	648	0	0	648	0	0		1	0.15		0	0
X6	2694	T	649	0	0	0	648	0		0	0		1	0.15
X6	2695	T	649	0	0	0	649	0		0	0		0	0
X6	2696	T	649	0	0	0	649	0		0	0		0	0
X6	2697	G	649	0	0	649	0	0		0	0		0	0
X6	2698	G	649	0	0	649	0	0		0	0		0	0
X6	2699	T	649	0	0	0	649	0		0	0		0	0
X6	2700	C	649	0	649	0	0	0		0	0		0	0
X6	2701	A	650	650	0	0	0	0		0	0		0	0
X6	2702	C	651	0	651	0	0	0		2	0.31		0	0
X6	2703	T	650	0	0	0	650	0		0	0		0	0
X6	2704	G	650	0	0	650	0	0		0	0		0	0
X6	2705	A	650	650	0	0	0	0		0	0		0	0
X6	2706	T	650	0	0	0	650	0		0	0		0	0
X6	2707	G	650	0	0	650	0	0		0	0		0	0
X6	2708	C	650	0	650	0	0	0		0	0		0	0
X6	2709	C	650	0	650	0	0	0		1	0.15		0	0
X6	2710	T	650	0	0	0	650	0		0	0		0	0
X6	2711	C	650	0	650	0	0	0		0	0		0	0
X6	2712	C	650	0	650	0	0	0		0	0		0	0
X6	2713	G	651	0	0	651	0	0		0	0		0	0
X6	2714	T	651	0	0	0	651	0		0	0		0	0
X6	2715	G	650	0	0	650	0	0		0	0		0	0
X6	2716	T	650	0	0	0	650	0		0	0		0	0
X6	2717	A	650	650	0	0	0	0		0	0		0	0
X6	2718	A	650	650	0	0	0	0		2	0.31		0	0
X6	2719	G	650	0	0	639	0	0		0	0		11	1.69
X6	2720	G	650	0	0	649	0	0		0	0		1	0.15
X6	2721	G	650	0	0	650	0	0		0	0		0	0
X6	2722	G	650	0	0	650	0	0		0	0		0	0
X6	2723	G	650	0	0	650	0	0		1	0.15		0	0
X6	2724	A	650	650	0	0	0	0		0	0		0	0
X6	2725	T	649	0	0	0	649	0		0	0		0	0
X6	2726	T	649	0	0	0	649	0		0	0		0	0
X6	2727	T	649	0	0	0	649	0		0	0		0	0
X6	2728	C	649	0	649	0	0	0		0	0		0	0
X6	2729	T	649	0	0	0	649	0		0	0		0	0
X6	2730	G	649	0	0	649	0	0		0	0		0	0
X6	2731	T	648	0	0	0	648	0		0	0		0	0
X6	2732	T	648	0	0	0	648	0		0	0		0	0
X6	2733	C	648	0	648	0	0	0		0	0		0	0
X6	2734	A	648	648	0	0	0	0		0	0		0	0
X6	2735	T	649	0	0	0	649	0		1	0.15		0	0
X6	2736	G	649	0	0	634	0	0		0	0		15	2.31
X6	2737	G	649	0	0	649	0	0		0	0		0	0
X6	2738	G	649	0	0	649	0	0		0	0		0	0
X6	2739	G	649	0	0	649	0	0		0	0		0	0
X6	2740	G	649	0	0	649	0	0		0	0		0	0
X6	2741	T	649	0	0	0	649	0		0	0		0	0
X6	2742	A	649	649	0	0	0	0		0	0		0	0
X6	2743	A	649	649	0	0	0	0		0	0		0	0
X6	2744	T	648	0	0	0	648	0		0	0		0	0
X6	2745	G	648	0	0	648	0	0		0	0		0	0
X6	2746	A	648	648	0	0	0	0		0	0		0	0
X6	2747	T	648	0	0	0	648	0		0	0		0	0
X6	2748	A	648	648	0	0	0	0		0	0		0	0
X6	2749	C	648	0	648	0	0	0		0	0		0	0
X6	2750	C	648	0	648	0	0	0		0	0		0	0
X6	2751	G	648	0	0	648	0	0		0	0		0	0
X6	2752	A	648	648	0	0	0	0		0	0		0	0
X6	2753	T	648	0	0	0	648	0		0	0		0	0
X6	2754	G	648	0	0	648	0	0		3	0.46		0	0
X6	2755	A	648	648	0	0	0	0		0	0		0	0
X6	2756	A	648	648	0	0	0	0		0	0		0	0
X6	2757	A	648	648	0	0	0	0		0	0		0	0
X6	2758	C	648	0	648	0	0	0		1	0.15		0	0
X6	2759	G	648	0	0	648	0	0		1	0.15		0	0
X6	2760	A	648	648	0	0	0	0		1	0.15		0	0
X6	2761	G	648	0	0	648	0	0		0	0		0	0
X6	2762	A	648	648	0	0	0	0		0	0		0	0
X6	2763	G	648	0	0	648	0	0		0	0		0	0
X6	2764	A	648	648	0	0	0	0		0	0		0	0
X6	2765	G	647	0	0	647	0	0		0	0		0	0
X6	2766	G	647	0	0	647	0	0		1	0.15		0	0
X6	2767	A	647	647	0	0	0	0		0	0		0	0
X6	2768	T	647	0	0	0	647	0		0	0		0	0
X6	2769	G	647	0	0	647	0	0		0	0		0	0
X6	2770	C	647	0	647	0	0	0		0	0		0	0
X6	2771	T	645	0	0	0	645	0		0	0		0	0
X6	2772	C	645	0	645	0	0	0		1	0.16		0	0
X6	2773	A	645	645	0	0	0	0		0	0		0	0
X6	2774	C	646	0	646	0	0	0		0	0		0	0
X6	2775	G	646	0	0	646	0	0		0	0		0	0
X6	2776	A	646	646	0	0	0	0		0	0		0	0
X6	2777	T	646	0	0	0	646	0		0	0		0	0
X6	2778	A	646	646	0	0	0	0		0	0		0	0
X6	2779	C	646	0	646	0	0	0		0	0		0	0
X6	2780	G	646	0	0	645	0	0		0	0		1	0.15
X6	2781	G	646	0	0	646	0	0		0	0		0	0
X6	2782	G	646	0	0	646	0	0		0	0		0	0
X6	2783	T	646	0	0	0	646	0		0	0		0	0
X6	2784	T	646	0	0	0	646	0		0	0		0	0
X6	2785	A	646	646	0	0	0	0		0	0		0	0
X6	2786	C	646	0	646	0	0	0		0	0		0	0
X6	2787	T	646	0	0	0	646	0		0	0		0	0
X6	2788	G	646	0	0	646	0	0		0	0		0	0
X6	2789	A	646	646	0	0	0	0		0	0		0	0
X6	2790	T	646	0	0	1	645	0.15		0	0		0	0
X6	2791	G	646	0	0	646	0	0		0	0		0	0
X6	2792	A	646	646	0	0	0	0		0	0		0	0
X6	2793	T	646	0	0	0	646	0		0	0		0	0
X6	2794	G	646	0	0	646	0	0		1	0.15		0	0
X6	2795	A	646	646	0	0	0	0		0	0		0	0
X6	2796	A	646	646	0	0	0	0		0	0		0	0
X6	2797	C	644	0	644	0	0	0		0	0		0	0
X6	2798	A	643	643	0	0	0	0		0	0		0	0
X6	2799	T	644	0	0	0	644	0		1	0.16		0	0
X6	2800	G	644	0	0	644	0	0		0	0		0	0
X6	2801	C	644	0	641	0	0	0		0	0		3	0.47
X6	2802	C	645	0	645	0	0	0		0	0		0	0
X6	2803	C	646	0	645	1	0	0.15		0	0		0	0
X6	2804	G	646	0	1	645	0	0.15		0	0		0	0
X6	2805	G	646	0	0	646	0	0		0	0		0	0
X6	2806	T	646	0	0	0	646	0		0	0		0	0
X6	2807	T	647	0	0	0	647	0		0	0		0	0
X6	2808	A	647	647	0	0	0	0		0	0		0	0
X6	2809	C	647	0	647	0	0	0		0	0		0	0
X6	2810	T	648	0	0	0	648	0		0	0		0	0
X6	2811	G	648	0	0	648	0	0		0	0		0	0
X6	2812	G	647	0	0	647	0	0		3	0.46		0	0
X6	2813	A	647	647	0	0	0	0		0	0		0	0
X6	2814	A	647	647	0	0	0	0		0	0		0	0
X6	2815	C	646	0	646	0	0	0		1	0.15		0	0
X6	2816	G	646	0	0	646	0	0		4	0.62		0	0
X6	2817	T	647	0	0	0	647	0		0	0		0	0
X6	2818	T	647	0	0	0	647	0		0	0		0	0
X6	2819	G	647	0	0	647	0	0		0	0		0	0
X6	2820	T	647	0	0	0	647	0		0	0		0	0
X6	2821	G	647	0	0	647	0	0		0	0		0	0
X6	2822	A	648	648	0	0	0	0		0	0		0	0
X6	2823	G	647	0	0	646	0	0		0	0		1	0.15
X6	2824	G	647	0	0	647	0	0		0	0		0	0
X6	2825	G	647	0	0	647	0	0		0	0		0	0
X6	2826	T	647	0	0	0	647	0		1	0.15		0	0
X6	2827	A	647	646	0	0	0	0		0	0		1	0.15
X6	2828	A	647	647	0	0	0	0		0	0		0	0
X6	2829	A	648	648	0	0	0	0		0	0		0	0
X6	2830	C	648	0	648	0	0	0		0	0		0	0
X6	2831	A	648	648	0	0	0	0		0	0		0	0
X6	2832	A	647	647	0	0	0	0		0	0		0	0
X6	2833	C	647	0	647	0	0	0		0	0		0	0
X6	2834	T	647	0	0	0	647	0		0	0		0	0
X6	2835	G	647	0	0	647	0	0		0	0		0	0
X6	2836	G	647	0	0	647	0	0		0	0		0	0
X6	2837	C	647	0	647	0	0	0		0	0		0	0
X6	2838	G	647	0	0	647	0	0		0	0		0	0
X6	2839	G	647	0	0	647	0	0		1	0.15		0	0
X6	2840	T	647	0	0	0	647	0		0	0		0	0
X6	2841	A	647	647	0	0	0	0		0	0		0	0
X6	2842	T	648	0	0	0	648	0		0	0		0	0
X6	2843	G	648	0	0	648	0	0		0	0		0	0
X6	2844	G	648	0	0	648	0	0		0	0		0	0
X6	2845	A	648	648	0	0	0	0		0	0		0	0
X6	2846	T	648	0	0	0	648	0		0	0		0	0
X6	2847	G	648	0	0	648	0	0		0	0		0	0
X6	2848	C	648	0	648	0	0	0		0	0		0	0
X6	2849	G	647	0	0	647	0	0		0	0		0	0
X6	2850	G	647	0	0	647	0	0		0	0		0	0
X6	2851	C	648	0	648	0	0	0		1	0.15		0	0
X6	2852	G	648	0	0	647	0	0		0	0		1	0.15
X6	2853	G	648	0	0	648	0	0		0	0		0	0
X6	2854	G	648	0	0	648	0	0		0	0		0	0
X6	2855	A	648	648	0	0	0	0		0	0		0	0
X6	2856	C	648	0	648	0	0	0		0	0		0	0
X6	2857	C	647	0	647	0	0	0		1	0.15		0	0
X6	2858	A	647	647	0	0	0	0		0	0		0	0
X6	2859	G	647	0	0	647	0	0		0	0		0	0
X6	2860	A	648	648	0	0	0	0		0	0		0	0
X6	2861	G	647	0	0	647	0	0		6	0.93		0	0
X6	2862	A	647	646	0	0	0	0		0	0		1	0.15
X6	2863	A	647	647	0	0	0	0		0	0		0	0
X6	2864	A	647	647	0	0	0	0		0	0		0	0
X6	2865	A	648	648	0	0	0	0		0	0		0	0
X6	2866	A	648	648	0	0	0	0		0	0		0	0
X6	2867	T	647	0	0	0	647	0		0	0		0	0
X6	2868	C	646	0	646	0	0	0		0	0		0	0
X6	2869	A	646	646	0	0	0	0		0	0		0	0
X6	2870	C	646	0	646	0	0	0		0	0		0	0
X6	2871	T	646	0	0	0	646	0		0	0		0	0
X6	2872	C	646	0	646	0	0	0		0	0		0	0
X6	2873	A	646	646	0	0	0	0		0	0		0	0
X6	2874	G	646	0	0	646	0	0		0	0		0	0
X6	2875	G	646	0	0	646	0	0		0	0		0	0
X6	2876	G	646	0	0	646	0	0		1	0.15		0	0
X6	2877	T	646	0	0	0	646	0		0	0		0	0
X6	2878	C	646	0	646	0	0	0		0	0		0	0
X6	2879	A	647	647	0	0	0	0		0	0		0	0
X6	2880	A	647	647	0	0	0	0		1	0.15		0	0
X6	2881	T	647	0	0	0	647	0		0	0		0	0
X6	2882	G	647	0	0	647	0	0		0	0		0	0
X6	2883	C	647	0	647	0	0	0		0	0		0	0
X6	2884	C	647	0	647	0	0	0		0	0		0	0
X6	2885	A	646	646	0	0	0	0		0	0		0	0
X6	2886	G	646	0	0	646	0	0		0	0		0	0
X6	2887	C	645	0	645	0	0	0		0	0		0	0
X6	2888	G	645	0	0	645	0	0		2	0.31		0	0
X6	2889	C	645	0	645	0	0	0		1	0.16		0	0
X6	2890	T	644	0	0	0	644	0		0	0		0	0
X6	2891	T	644	0	0	0	644	0		0	0		0	0
X6	2892	C	644	0	644	0	0	0		0	0		0	0
X6	2893	G	643	0	0	643	0	0		0	0		0	0
X6	2894	T	643	0	0	0	643	0		0	0		0	0
X6	2895	T	643	0	0	0	643	0		0	0		0	0
X6	2896	A	643	643	0	0	0	0		0	0		0	0
X6	2897	A	643	643	0	0	0	0		0	0		0	0
X6	2898	T	643	0	0	0	643	0		0	0		0	0
X6	2899	A	643	643	0	0	0	0		0	0		0	0
X6	2900	C	642	0	642	0	0	0		0	0		0	0
X6	2901	A	643	643	0	0	0	0		0	0		0	0
X6	2902	G	643	0	0	643	0	0		0	0		0	0
X6	2903	A	643	643	0	0	0	0		1	0.16		0	0
X6	2904	T	643	0	0	0	643	0		0	0		0	0
X6	2905	G	643	0	0	643	0	0		1	0.16		0	0
X6	2906	T	642	0	0	0	642	0		0	0		0	0
X6	2907	A	642	642	0	0	0	0		0	0		0	0
X6	2908	G	642	0	0	642	0	0		0	0		0	0
X6	2909	G	642	0	0	642	0	0		0	0		0	0
X6	2910	T	642	0	0	0	642	0		0	0		0	0
X6	2911	G	642	0	0	642	0	0		1	0.16		0	0
X6	2912	T	642	0	0	0	642	0		0	0		0	0
X6	2913	T	642	0	0	0	642	0		0	0		0	0
X6	2914	C	642	0	642	0	0	0		0	0		0	0
X6	2915	C	643	0	643	0	0	0		0	0		0	0
X6	2916	A	643	643	0	0	0	0		0	0		0	0
X6	2917	C	643	0	643	0	0	0		0	0		0	0
X6	2918	A	644	644	0	0	0	0		1	0.16		0	0
X6	2919	G	644	0	0	644	0	0		0	0		0	0
X6	2920	G	644	0	0	644	0	0		0	0		0	0
X6	2921	G	644	0	0	644	0	0		0	0		0	0
X6	2922	T	644	0	0	0	644	0		1	0.16		0	0
X6	2923	A	644	644	0	0	0	0		0	0		0	0
X6	2924	G	644	0	0	644	0	0		0	0		0	0
X6	2925	C	644	0	644	0	0	0		0	0		0	0
X6	2926	C	645	0	645	0	0	0		0	0		0	0
X6	2927	A	646	646	0	0	0	0		0	0		0	0
X6	2928	G	646	0	0	646	0	0		0	0		0	0
X6	2929	C	647	0	647	0	0	0		0	0		0	0
X6	2930	A	648	648	0	0	0	0		0	0		0	0
X6	2931	G	648	0	0	648	0	0		0	0		0	0
X6	2932	C	648	0	648	0	0	0		0	0		0	0
X6	2933	A	648	648	0	0	0	0		0	0		0	0
X6	2934	T	647	0	0	0	647	0		0	0		0	0
X6	2935	C	647	0	647	0	0	0		0	0		0	0
X6	2936	C	647	0	647	0	0	0		0	0		0	0
X6	2937	T	647	0	0	0	647	0		0	0		0	0
X6	2938	G	647	0	0	647	0	0		0	0		0	0
X6	2939	C	647	0	647	0	0	0		0	0		0	0
X6	2940	G	648	0	0	648	0	0		0	0		0	0
X6	2941	A	648	648	0	0	0	0		0	0		0	0
X6	2942	T	648	0	0	0	648	0		0	0		0	0
X6	2943	G	648	0	0	648	0	0		0	0		0	0
X6	2944	C	648	0	648	0	0	0		0	0		0	0
X6	2945	A	650	650	0	0	0	0		0	0		0	0
X6	2946	G	650	0	0	650	0	0		1	0.15		0	0
X6	2947	A	650	650	0	0	0	0		1	0.15		0	0
X6	2948	T	650	0	0	0	650	0		0	0		0	0
X6	2949	C	650	0	650	0	0	0		0	0		0	0
X6	2950	C	650	0	650	0	0	0		0	0		0	0
X6	2951	G	650	0	0	650	0	0		0	0		0	0
X6	2952	G	651	0	0	651	0	0		0	0		0	0
X6	2953	A	651	651	0	0	0	0		0	0		0	0
X6	2954	A	651	651	0	0	0	0		0	0		0	0
X6	2955	C	651	0	651	0	0	0		0	0		0	0
X6	2956	A	651	651	0	0	0	0		0	0		0	0
X6	2957	T	651	0	0	0	651	0		0	0		0	0
X6	2958	A	651	651	0	0	0	0		0	0		0	0
X6	2959	A	651	651	0	0	0	0		0	0		0	0
X6	2960	T	652	0	0	0	652	0		0	0		0	0
X6	2961	G	652	0	0	652	0	0		0	0		0	0
X6	2962	G	652	0	0	652	0	0		0	0		0	0
X6	2963	T	651	0	0	0	651	0		2	0.31		0	0
X6	2964	G	651	0	0	651	0	0		0	0		0	0
X6	2965	C	651	0	651	0	0	0		0	0		0	0
X6	2966	A	652	652	0	0	0	0		1	0.15		0	0
X6	2967	G	652	0	0	651	0	0		0	0		1	0.15
X6	2968	G	651	0	0	651	0	0		0	0		0	0
X6	2969	G	650	0	0	650	0	0		0	0		0	0
X6	2970	C	650	0	650	0	0	0		0	0		0	0
X6	2971	G	651	0	0	651	0	0		0	0		0	0
X6	2972	C	652	0	652	0	0	0		0	0		0	0
X6	2973	T	652	0	0	0	652	0		0	0		0	0
X6	2974	G	651	0	0	651	0	0		0	0		0	0
X6	2975	A	651	651	0	0	0	0		0	0		0	0
X6	2976	C	651	0	651	0	0	0		1	0.15		0	0
X6	2977	T	651	0	0	0	651	0		0	0		0	0
X6	2978	T	651	0	0	0	651	0		0	0		0	0
X6	2979	C	649	0	648	0	0	0		0	0		1	0.15
X6	2980	C	649	0	649	0	0	0		0	0		0	0
X6	2981	G	649	0	0	649	0	0		0	0		0	0
X6	2982	C	650	0	650	0	0	0		0	0		0	0
X6	2983	G	651	0	0	651	0	0		0	0		0	0
X6	2984	T	651	0	0	0	651	0		0	0		0	0
X6	2985	T	651	0	0	0	651	0		0	0		0	0
X6	2986	T	650	0	0	0	650	0		0	0		0	0
X6	2987	C	650	0	650	0	0	0		0	0		0	0
X6	2988	C	649	0	649	0	0	0		0	0		0	0
X6	2989	A	649	649	0	0	0	0		0	0		0	0
X6	2990	G	649	0	0	649	0	0		0	0		0	0
X6	2991	A	650	650	0	0	0	0		0	0		0	0
X6	2992	C	650	0	650	0	0	0		0	0		0	0
X6	2993	T	650	0	0	0	649	0		0	0		1	0.15
X6	2994	T	650	0	0	0	650	0		0	0		0	0
X6	2995	T	650	0	0	0	650	0		0	0		0	0
X6	2996	A	650	650	0	0	0	0		0	0		0	0
X6	2997	C	651	0	651	0	0	0		0	0		0	0
X6	2998	G	651	0	0	651	0	0		0	0		0	0
X6	2999	A	651	650	0	0	0	0		0	0		1	0.15
X6	3000	A	651	651	0	0	0	0		0	0		0	0
X6	3001	A	651	651	0	0	0	0		0	0		0	0
X6	3002	C	651	0	651	0	0	0		0	0		0	0
X6	3003	A	653	653	0	0	0	0		0	0		0	0
X6	3004	C	653	0	653	0	0	0		0	0		0	0
X6	3005	G	652	0	0	652	0	0		0	0		0	0
X6	3006	G	653	0	0	653	0	0		2	0.31		0	0
X6	3007	A	653	653	0	0	0	0		0	0		0	0
X6	3008	A	653	653	0	0	0	0		0	0		0	0
X6	3009	A	653	653	0	0	0	0		0	0		0	0
X6	3010	C	653	0	653	0	0	0		0	0		0	0
X6	3011	C	653	0	653	0	0	0		0	0		0	0
X6	3012	G	654	0	0	654	0	0		0	0		0	0
X6	3013	A	654	654	0	0	0	0		0	0		0	0
X6	3014	A	654	654	0	0	0	0		0	0		0	0
X6	3015	G	654	0	0	654	0	0		0	0		0	0
X6	3016	A	654	654	0	0	0	0		0	0		0	0
X6	3017	C	654	0	654	0	0	0		0	0		0	0
X6	3018	C	654	0	654	0	0	0		0	0		0	0
X6	3019	A	654	654	0	0	0	0		0	0		0	0
X6	3020	T	654	0	0	0	654	0		0	0		0	0
X6	3021	T	655	0	0	0	655	0		0	0		0	0
X6	3022	C	655	0	655	0	0	0		0	0		0	0
X6	3023	A	656	656	0	0	0	0		0	0		0	0
X6	3024	T	657	0	0	0	657	0		0	0		0	0
X6	3025	G	657	0	0	657	0	0		0	0		0	0
X6	3026	T	657	0	0	0	657	0		0	0		0	0
X6	3027	T	657	0	0	0	657	0		0	0		0	0
X6	3028	G	657	0	0	657	0	0		0	0		0	0
X6	3029	T	657	0	0	0	657	0		0	0		0	0
X6	3030	T	657	0	0	0	657	0		0	0		0	0
X6	3031	G	657	0	0	657	0	0		2	0.3		0	0
X6	3032	C	657	0	657	0	0	0		0	0		0	0
X6	3033	T	658	0	0	0	658	0		0	0		0	0
X6	3034	C	658	0	658	0	0	0		0	0		0	0
X6	3035	A	659	659	0	0	0	0		0	0		0	0
X6	3036	G	659	0	0	659	0	0		0	0		0	0
X6	3037	G	661	0	0	661	0	0		0	0		0	0
X6	3038	T	661	0	0	0	661	0		0	0		0	0
X6	3039	C	660	0	660	0	0	0		0	0		0	0
X6	3040	G	659	0	0	659	0	0		0	0		0	0
X6	3041	C	659	0	659	0	0	0		0	0		0	0
X6	3042	A	659	659	0	0	0	0		0	0		0	0
X6	3043	G	659	0	0	659	0	0		0	0		0	0
X6	3044	A	659	659	0	0	0	0		0	0		0	0
X6	3045	C	658	0	658	0	0	0		0	0		0	0
X6	3046	G	658	0	0	658	0	0		10	1.52		0	0
X6	3047	T	659	0	0	0	657	0		0	0		2	0.3
X6	3048	T	660	0	0	0	660	0		0	0		0	0
X6	3049	T	661	0	0	0	661	0		0	0		0	0
X6	3050	T	661	0	0	0	661	0		0	0		0	0
X6	3051	G	661	0	0	661	0	0		0	0		0	0
X6	3052	C	661	0	661	0	0	0		0	0		0	0
X6	3053	A	661	661	0	0	0	0		2	0.3		0	0
X6	3054	G	661	0	0	661	0	0		0	0		0	0
X6	3055	C	661	0	661	0	0	0		1	0.15		0	0
X6	3056	A	661	661	0	0	0	0		0	0		0	0
X6	3057	G	662	0	0	662	0	0		0	0		0	0
X6	3058	C	662	0	662	0	0	0		0	0		0	0
X6	3059	A	662	662	0	0	0	0		0	0		0	0
X6	3060	G	661	0	0	661	0	0		0	0		0	0
X6	3061	T	662	0	0	0	662	0		0	0		0	0
X6	3062	C	661	0	661	0	0	0		0	0		0	0
X6	3063	G	661	0	0	661	0	0		0	0		0	0
X6	3064	C	662	0	662	0	0	0		0	0		0	0
X6	3065	T	662	0	0	0	662	0		0	0		0	0
X6	3066	T	663	0	0	0	663	0		0	0		0	0
X6	3067	C	663	0	663	0	0	0		0	0		0	0
X6	3068	A	664	664	0	0	0	0		0	0		0	0
X6	3069	C	664	0	664	0	0	0		0	0		0	0
X6	3070	G	665	0	0	665	0	0		1	0.15		0	0
X6	3071	T	665	0	0	0	665	0		0	0		0	0
X6	3072	T	665	0	0	0	665	0		0	0		0	0
X6	3073	C	665	0	665	0	0	0		0	0		0	0
X6	3074	G	665	0	0	665	0	0		0	0		0	0
X6	3075	C	665	0	665	0	0	0		0	0		0	0
X6	3076	T	665	0	0	0	665	0		0	0		0	0
X6	3077	C	665	0	665	0	0	0		1	0.15		0	0
X6	3078	G	665	0	0	665	0	0		0	0		0	0
X6	3079	C	666	0	666	0	0	0		0	0		0	0
X6	3080	G	667	0	0	667	0	0		0	0		0	0
X6	3081	T	667	0	0	0	667	0		0	0		0	0
X6	3082	A	667	667	0	0	0	0		0	0		0	0
X6	3083	T	666	0	0	0	666	0		0	0		0	0
X6	3084	C	666	0	666	0	0	0		0	0		0	0
X6	3085	G	666	0	0	666	0	0		0	0		0	0
X6	3086	G	666	0	0	666	0	0		0	0		0	0
X6	3087	T	667	0	0	0	667	0		0	0		0	0
X6	3088	G	667	0	0	667	0	0		0	0		0	0
X6	3089	A	667	667	0	0	0	0		0	0		0	0
X6	3090	T	667	0	0	0	667	0		0	0		0	0
X6	3091	T	667	0	0	0	667	0		0	0		0	0
X6	3092	C	667	0	667	0	0	0		0	0		0	0
X6	3093	A	667	667	0	0	0	0		0	0		0	0
X6	3094	T	667	0	0	0	667	0		0	0		0	0
X6	3095	T	668	0	0	0	668	0		0	0		0	0
X6	3096	C	668	0	668	0	0	0		0	0		0	0
X6	3097	T	668	0	0	0	668	0		0	0		0	0
X6	3098	G	667	0	0	667	0	0		0	0		0	0
X6	3099	C	668	0	668	0	0	0		0	0		0	0
X6	3100	T	667	0	0	0	667	0		0	0		0	0
X6	3101	A	667	667	0	0	0	0		0	0		0	0
X6	3102	A	667	667	0	0	0	0		0	0		0	0
X6	3103	C	666	0	666	0	0	0		0	0		0	0
X6	3104	C	666	0	666	0	0	0		0	0		0	0
X6	3105	A	666	666	0	0	0	0		0	0		0	0
X6	3106	G	666	0	0	666	0	0		0	0		0	0
X6	3107	T	666	0	0	0	666	0		0	0		0	0
X6	3108	A	666	666	0	0	0	0		0	0		0	0
X6	3109	A	666	666	0	0	0	0		0	0		0	0
X6	3110	G	666	0	0	666	0	0		0	0		0	0
X6	3111	G	666	0	0	666	0	0		0	0		0	0
X6	3112	C	666	0	666	0	0	0		0	0		0	0
X6	3113	A	666	666	0	0	0	0		0	0		0	0
X6	3114	A	666	666	0	0	0	0		0	0		0	0
X6	3115	C	665	0	663	0	0	0		0	0		2	0.3
X6	3116	C	665	0	665	0	0	0		0	0		0	0
X6	3117	C	665	0	665	0	0	0		0	0		0	0
X6	3118	C	665	0	665	0	0	0		0	0		0	0
X6	3119	G	665	0	0	665	0	0		0	0		0	0
X6	3120	C	664	0	664	0	0	0		0	0		0	0
X6	3121	C	665	0	665	0	0	0		0	0		0	0
X6	3122	A	666	666	0	0	0	0		0	0		0	0
X6	3123	G	666	0	0	666	0	0		0	0		0	0
X6	3124	C	666	0	666	0	0	0		0	0		0	0
X6	3125	C	666	0	666	0	0	0		0	0		0	0
X6	3126	T	666	0	0	0	666	0		0	0		0	0
X6	3127	A	666	666	0	0	0	0		0	0		0	0
X6	3128	G	666	0	0	666	0	0		0	0		0	0
X6	3129	C	665	0	665	0	0	0		0	0		0	0
X6	3130	C	664	0	664	0	0	0		0	0		0	0
X6	3131	G	664	0	0	664	0	0		0	0		0	0
X6	3132	G	664	0	0	664	0	0		0	0		0	0
X6	3133	G	664	0	0	664	0	0		0	0		0	0
X6	3134	T	665	0	0	0	665	0		0	0		0	0
X6	3135	C	665	0	665	0	0	0		0	0		0	0
X6	3136	C	666	0	666	0	0	0		0	0		0	0
X6	3137	T	666	0	0	0	666	0		0	0		0	0
X6	3138	C	665	0	665	0	0	0		0	0		0	0
X6	3139	A	665	665	0	0	0	0		1	0.15		0	0
X6	3140	A	666	666	0	0	0	0		0	0		0	0
X6	3141	C	666	0	666	0	0	0		0	0		0	0
X6	3142	G	666	0	0	666	0	0		0	0		0	0
X6	3143	A	667	667	0	0	0	0		0	0		0	0
X6	3144	C	667	0	667	0	0	0		0	0		0	0
X6	3145	A	667	667	0	0	0	0		1	0.15		0	0
X6	3146	G	667	0	0	667	0	0		0	0		0	0
X6	3147	G	667	0	0	667	0	0		1	0.15		0	0
X6	3148	A	667	667	0	0	0	0		0	0		0	0
X6	3149	G	668	0	0	668	0	0		0	0		0	0
X6	3150	C	667	0	667	0	0	0		0	0		0	0
X6	3151	A	668	668	0	0	0	0		0	0		0	0
X6	3152	C	668	0	668	0	0	0		0	0		0	0
X6	3153	G	668	0	0	668	0	0		0	0		0	0
X6	3154	A	668	668	0	0	0	0		1	0.15		0	0
X6	3155	T	669	0	0	0	669	0		0	0		0	0
X6	3156	C	669	0	669	0	0	0		0	0		0	0
X6	3157	A	669	669	0	0	0	0		0	0		0	0
X6	3158	T	670	0	0	0	670	0		0	0		0	0
X6	3159	G	670	0	0	670	0	0		0	0		0	0
X6	3160	C	670	0	670	0	0	0		1	0.15		0	0
X6	3161	G	671	0	0	671	0	0		0	0		0	0
X6	3162	C	671	0	671	0	0	0		0	0		0	0
X6	3163	A	672	672	0	0	0	0		0	0		0	0
X6	3164	C	672	0	672	0	0	0		1	0.15		0	0
X6	3165	C	672	0	672	0	0	0		0	0		0	0
X6	3166	C	672	0	672	0	0	0		0	0		0	0
X6	3167	G	671	0	0	671	0	0		0	0		0	0
X6	3168	T	670	0	0	0	670	0		4	0.6		0	0
X6	3169	G	670	0	0	665	0	0		0	0		5	0.75
X6	3170	G	670	0	0	670	0	0		0	0		0	0
X6	3171	G	669	0	0	669	0	0		0	0		0	0
X6	3172	G	669	0	0	669	0	0		0	0		0	0
X6	3173	C	669	0	669	0	0	0		0	0		0	0
X6	3174	C	669	0	669	0	0	0		0	0		0	0
X6	3175	G	669	0	0	669	0	0		0	0		0	0
X6	3176	C	668	0	668	0	0	0		0	0		0	0
X6	3177	C	669	0	669	0	0	0		0	0		0	0
X6	3178	A	669	669	0	0	0	0		1	0.15		0	0
X6	3179	T	669	0	0	0	669	0		0	0		0	0
X6	3180	G	668	0	0	668	0	0		0	0		0	0
X6	3181	C	668	0	665	0	0	0		0	0		3	0.45
X6	3182	C	669	0	669	0	0	0		0	0		0	0
X6	3183	G	669	0	0	669	0	0		0	0		0	0
X6	3184	G	669	0	0	669	0	0		0	0		0	0
X6	3185	C	669	0	669	0	0	0		0	0		0	0
X6	3186	G	669	0	0	669	0	0		0	0		0	0
X6	3187	A	669	669	0	0	0	0		0	0		0	0
X6	3188	T	670	0	0	0	670	0		0	0		0	0
X6	3189	A	670	670	0	0	0	0		0	0		0	0
X6	3190	A	670	670	0	0	0	0		0	0		0	0
X6	3191	T	671	0	0	0	671	0		0	0		0	0
X6	3192	G	671	0	0	671	0	0		0	0		0	0
X6	3193	G	672	0	0	672	0	0		0	0		0	0
X6	3194	C	672	0	671	0	0	0		0	0		1	0.15
X6	3195	C	672	0	672	0	0	0		0	0		0	0
X6	3196	T	672	0	0	0	672	0		0	0		0	0
X6	3197	G	672	0	0	672	0	0		0	0		0	0
X6	3198	C	672	0	672	0	0	0		2	0.3		0	0
X6	3199	T	672	0	0	0	672	0		0	0		0	0
X6	3200	T	672	0	0	0	672	0		0	0		0	0
X6	3201	C	672	0	672	0	0	0		0	0		0	0
X6	3202	T	673	0	0	0	673	0		0	0		0	0
X6	3203	C	672	0	672	0	0	0		0	0		0	0
X6	3204	G	673	0	0	673	0	0		0	0		0	0
X6	3205	C	673	0	673	0	0	0		0	0		0	0
X6	3206	C	673	0	673	0	0	0		0	0		0	0
X6	3207	G	673	0	0	673	0	0		3	0.45		0	0
X6	3208	A	673	672	0	0	0	0		0	0		1	0.15
X6	3209	A	673	673	0	0	0	0		0	0		0	0
X6	3210	A	673	673	0	0	0	0		0	0		0	0
X6	3211	C	674	0	674	0	0	0		0	0		0	0
X6	3212	G	674	0	0	674	0	0		0	0		0	0
X6	3213	T	674	0	0	0	673	0		0	0		1	0.15
X6	3214	T	674	0	0	0	674	0		0	0		0	0
X6	3215	T	674	0	0	0	674	0		0	0		0	0
X6	3216	G	674	0	0	674	0	0		0	0		0	0
X6	3217	G	674	0	0	674	0	0		0	0		0	0
X6	3218	T	674	0	0	0	674	0		1	0.15		0	0
X6	3219	G	674	0	0	674	0	0		0	0		0	0
X6	3220	G	673	0	0	673	0	0		0	0		0	0
X6	3221	C	673	0	673	0	0	0		0	0		0	0
X6	3222	G	673	0	0	669	0	0		0	0		4	0.59
X6	3223	G	673	0	0	673	0	0		0	0		0	0
X6	3224	G	673	0	0	673	0	0		0	0		0	0
X6	3225	A	673	673	0	0	0	0		0	0		0	0
X6	3226	C	673	0	673	0	0	0		0	0		0	0
X6	3227	C	673	0	673	0	0	0		1	0.15		0	0
X6	3228	A	673	673	0	0	0	0		0	0		0	0
X6	3229	G	673	0	0	673	0	0		0	0		0	0
X6	3230	T	673	0	0	0	673	0		1	0.15		0	0
X6	3231	G	673	0	0	673	0	0		0	0		0	0
X6	3232	A	673	673	0	0	0	0		0	0		0	0
X6	3233	C	673	0	673	0	0	0		0	0		0	0
X6	3234	G	673	0	0	673	0	0		0	0		0	0
X6	3235	A	673	673	0	0	0	0		0	0		0	0
X6	3236	A	673	673	0	0	0	0		0	0		0	0
X6	3237	G	673	0	0	672	0	0		0	0		1	0.15
X6	3238	G	673	0	0	673	0	0		0	0		0	0
X6	3239	C	673	0	673	0	0	0		1	0.15		0	0
X6	3240	T	673	0	0	0	673	0		0	0		0	0
X6	3241	T	673	0	0	0	673	0		0	0		0	0
X6	3242	G	673	0	0	673	0	0		1	0.15		0	0
X6	3243	A	673	673	0	0	0	0		0	0		0	0
X6	3244	G	673	0	0	673	0	0		0	0		0	0
X6	3245	C	673	0	673	0	0	0		0	0		0	0
X6	3246	G	673	0	0	673	0	0		0	0		0	0
X6	3247	A	675	675	0	0	0	0		1	0.15		0	0
X6	3248	G	675	0	0	672	0	0		0	0		3	0.44
X6	3249	G	675	0	0	675	0	0		0	0		0	0
X6	3250	G	675	0	0	675	0	0		0	0		0	0
X6	3251	C	675	0	675	0	0	0		0	0		0	0
X6	3252	G	675	0	0	675	0	0		0	0		0	0
X6	3253	T	676	0	0	0	676	0		0	0		0	0
X6	3254	G	675	0	0	675	0	0		0	0		0	0
X6	3255	C	675	0	675	0	0	0		0	0		0	0
X6	3256	A	676	676	0	0	0	0		0	0		0	0
X6	3257	A	676	676	0	0	0	0		1	0.15		0	0
X6	3258	G	676	0	0	676	0	0		0	0		0	0
X6	3259	A	676	676	0	0	0	0		0	0		0	0
X6	3260	T	676	0	0	0	676	0		0	0		0	0
X6	3261	T	676	0	0	0	676	0		0	0		0	0
X6	3262	C	676	0	675	0	0	0		0	0		1	0.15
X6	3263	C	675	0	675	0	0	0		0	0		0	0
X6	3264	G	675	0	0	675	0	0		0	0		0	0
X6	3265	A	677	677	0	0	0	0		0	0		0	0
X6	3266	A	677	677	0	0	0	0		0	0		0	0
X6	3267	T	678	0	0	0	678	0		0	0		0	0
X6	3268	A	678	678	0	0	0	0		0	0		0	0
X6	3269	C	678	0	678	0	0	0		0	0		0	0
X6	3270	C	677	0	677	0	0	0		0	0		0	0
X6	3271	G	677	0	0	677	0	0		0	0		0	0
X6	3272	C	677	0	677	0	0	0		0	0		0	0
X6	3273	A	677	677	0	0	0	0		0	0		0	0
X6	3274	A	677	677	0	0	0	0		0	0		0	0
X6	3275	G	677	0	0	677	0	0		0	0		0	0
X6	3276	C	677	0	677	0	0	0		0	0		0	0
X6	3277	G	677	0	0	677	0	0		0	0		0	0
X6	3278	A	678	678	0	0	0	0		0	0		0	0
X6	3279	C	678	0	678	0	0	0		0	0		0	0
X6	3280	A	677	677	0	0	0	0		0	0		0	0
X6	3281	G	677	0	0	677	0	0		0	0		0	0
X6	3282	G	677	0	0	677	0	0		0	0		0	0
X6	3283	C	678	0	677	0	0	0		0	0		1	0.15
X6	3284	C	678	0	678	0	0	0		0	0		0	0
X6	3285	G	678	0	0	678	0	0		0	0		0	0
X6	3286	A	678	678	0	0	0	0		0	0		0	0
X6	3287	T	677	0	0	0	677	0		0	0		0	0
X6	3288	C	677	0	677	0	0	0		1	0.15		0	0
X6	3289	A	677	677	0	0	0	0		0	0		0	0
X6	3290	T	677	0	0	0	677	0		0	0		0	0
X6	3291	C	677	0	677	0	0	0		1	0.15		0	0
X6	3292	G	676	0	0	676	0	0		0	0		0	0
X6	3293	T	677	0	0	0	677	0		0	0		0	0
X6	3294	C	677	0	677	0	0	0		0	0		0	0
X6	3295	G	677	0	0	677	0	0		0	0		0	0
X6	3296	C	677	0	677	0	0	0		0	0		0	0
X6	3297	G	677	0	0	677	0	0		0	0		0	0
X6	3298	C	677	0	677	0	0	0		0	0		0	0
X6	3299	T	677	0	0	0	677	0		0	0		0	0
X6	3300	C	677	0	677	0	0	0		0	0		0	0
X6	3301	C	677	0	677	0	0	0		0	0		0	0
X6	3302	A	677	677	0	0	0	0		0	0		0	0
X6	3303	G	676	0	0	676	0	0		0	0		0	0
X6	3304	C	676	0	676	0	0	0		0	0		0	0
X6	3305	G	676	0	0	676	0	0		1	0.15		0	0
X6	3306	A	676	674	0	0	0	0		0	0		2	0.3
X6	3307	A	676	676	0	0	0	0		0	0		0	0
X6	3308	A	675	675	0	0	0	0		0	0		0	0
X6	3309	G	675	0	0	675	0	0		0	0		0	0
X6	3310	C	674	0	674	0	0	0		0	0		0	0
X6	3311	G	674	0	0	674	0	0		0	0		0	0
X6	3312	G	674	0	0	674	0	0		0	0		0	0
X6	3313	T	674	0	0	0	674	0		0	0		0	0
X6	3314	C	674	0	673	0	0	0		0	0		1	0.15
X6	3315	C	674	0	674	0	0	0		0	0		0	0
X6	3316	T	675	0	0	0	675	0		0	0		0	0
X6	3317	C	675	0	675	0	0	0		0	0		0	0
X6	3318	G	675	0	0	675	0	0		0	0		0	0
X6	3319	C	675	0	675	0	0	0		0	0		0	0
X6	3320	C	675	0	675	0	0	0		0	0		0	0
X6	3321	G	676	0	0	676	0	0		0	0		0	0
X6	3322	A	676	675	0	0	0	0		0	0		1	0.15
X6	3323	A	677	677	0	0	0	0		0	0		0	0
X6	3324	A	677	677	0	0	0	0		0	0		0	0
X6	3325	A	677	677	0	0	0	0		0	0		0	0
X6	3326	T	679	0	0	0	679	0		0	0		0	0
X6	3327	G	678	0	0	678	0	0		0	0		0	0
X6	3328	A	678	678	0	0	0	0		1	0.15		0	0
X6	3329	C	677	0	677	0	0	0		0	0		0	0
X6	3330	C	677	0	677	0	0	0		0	0		0	0
X6	3331	C	677	0	677	0	0	0		0	0		0	0
X6	3332	A	677	677	0	0	0	0		0	0		0	0
X6	3333	G	677	0	0	677	0	0		0	0		0	0
X6	3334	A	677	677	0	0	0	0		0	0		0	0
X6	3335	G	677	0	0	677	0	0		0	0		0	0
X6	3336	C	678	0	678	0	0	0		0	0		0	0
X6	3337	G	678	0	0	678	0	0		0	0		0	0
X6	3338	C	679	0	679	0	0	0		2	0.29		0	0
X6	3339	T	679	0	0	0	679	0		0	0		0	0
X6	3340	G	679	0	0	679	0	0		0	0		0	0
X6	3341	C	679	0	679	0	0	0		0	0		0	0
X6	3342	C	679	0	679	0	0	0		0	0		0	0
X6	3343	G	679	0	0	679	0	0		0	0		0	0
X6	3344	G	679	0	0	679	0	0		0	0		0	0
X6	3345	C	680	0	680	0	0	0		2	0.29		0	0
X6	3346	A	680	680	0	0	0	0		0	0		0	0
X6	3347	C	680	0	680	0	0	0		0	0		0	0
X6	3348	C	680	0	680	0	0	0		0	0		0	0
X6	3349	T	680	0	0	0	680	0		0	0		0	0
X6	3350	G	680	0	0	680	0	0		0	0		0	0
X6	3351	T	681	0	0	0	681	0		0	0		0	0
X6	3352	C	681	0	681	0	0	0		0	0		0	0
X6	3353	C	680	0	680	0	0	0		0	0		0	0
X6	3354	T	681	0	0	0	681	0		0	0		0	0
X6	3355	A	681	681	0	0	0	0		0	0		0	0
X6	3356	C	681	0	681	0	0	0		0	0		0	0
X6	3357	G	681	0	0	681	0	0		0	0		0	0
X6	3358	A	681	681	0	0	0	0		0	0		0	0
X6	3359	G	682	0	0	682	0	0		1	0.15		0	0
X6	3360	T	682	0	0	0	682	0		0	0		0	0
X6	3361	T	682	0	0	0	682	0		0	0		0	0
X6	3362	G	683	0	0	683	0	0		0	0		0	0
X6	3363	C	683	0	683	0	0	0		0	0		0	0
X6	3364	A	683	683	0	0	0	0		0	0		0	0
X6	3365	T	683	0	0	0	683	0		0	0		0	0
X6	3366	G	683	0	0	683	0	0		0	0		0	0
X6	3367	A	683	683	0	0	0	0		0	0		0	0
X6	3368	T	683	0	0	0	683	0		0	0		0	0
X6	3369	A	683	681	0	0	0	0		0	0		2	0.29
X6	3370	A	683	683	0	0	0	0		0	0		0	0
X6	3371	A	683	683	0	0	0	0		0	0		0	0
X6	3372	G	683	0	0	683	0	0		0	0		0	0
X6	3373	A	683	683	0	0	0	0		0	0		0	0
X6	3374	A	683	683	0	0	0	0		0	0		0	0
X6	3375	G	683	0	0	683	0	0		0	0		0	0
X6	3376	A	684	684	0	0	0	0		0	0		0	0
X6	3377	C	684	0	684	0	0	0		0	0		0	0
X6	3378	A	684	684	0	0	0	0		0	0		0	0
X6	3379	G	684	0	0	684	0	0		0	0		0	0
X6	3380	T	684	0	0	0	684	0		0	0		0	0
X6	3381	C	684	0	684	0	0	0		0	0		0	0
X6	3382	A	684	684	0	0	0	0		0	0		0	0
X6	3383	T	684	0	0	0	684	0		0	0		0	0
X6	3384	A	684	684	0	0	0	0		0	0		0	0
X6	3385	A	684	684	0	0	0	0		0	0		0	0
X6	3386	G	684	0	0	684	0	0		0	0		0	0
X6	3387	T	684	0	0	0	684	0		0	0		0	0
X6	3388	G	684	0	0	684	0	0		0	0		0	0
X6	3389	C	684	0	684	0	0	0		1	0.15		0	0
X6	3390	G	684	0	0	684	0	0		0	0		0	0
X6	3391	G	684	0	0	684	0	0		0	0		0	0
X6	3392	C	684	0	684	0	0	0		0	0		0	0
X6	3393	G	683	0	0	683	0	0		0	0		0	0
X6	3394	A	683	683	0	0	0	0		0	0		0	0
X6	3395	C	683	0	683	0	0	0		0	0		0	0
X6	3396	G	682	0	0	682	0	0		0	0		0	0
X6	3397	A	682	682	0	0	0	0		0	0		0	0
X6	3398	T	682	0	0	0	682	0		0	0		0	0
X6	3399	A	682	682	0	0	0	0		0	0		0	0
X6	3400	G	681	0	0	681	0	0		0	0		0	0
X6	3401	T	681	0	0	0	681	0		0	0		0	0
X6	3402	C	681	0	681	0	0	0		0	0		0	0
X6	3403	A	682	682	0	0	0	0		0	0		0	0
X6	3404	T	682	0	0	0	682	0		0	0		0	0
X6	3405	G	682	0	0	682	0	0		0	0		0	0
X6	3406	C	681	0	674	0	0	0		0	0		7	1.03
X6	3407	C	681	0	681	0	0	0		0	0		0	0
X6	3408	C	682	0	682	0	0	0		0	0		0	0
X6	3409	C	682	0	682	0	0	0		0	0		0	0
X6	3410	G	682	0	0	682	0	0		0	0		0	0
X6	3411	C	682	0	682	0	0	0		0	0		0	0
X6	3412	G	683	0	0	683	0	0		1	0.15		0	0
X6	3413	C	682	0	681	0	0	0		0	0		1	0.15
X6	3414	C	682	0	682	0	0	0		0	0		0	0
X6	3415	C	682	0	682	0	0	0		0	0		0	0
X6	3416	A	683	683	0	0	0	0		0	0		0	0
X6	3417	C	683	0	683	0	0	0		0	0		0	0
X6	3418	C	683	0	683	0	0	0		0	0		0	0
X6	3419	G	684	0	0	683	0	0		0	0		1	0.15
X6	3420	G	685	0	0	685	0	0		0	0		0	0
X6	3421	A	685	685	0	0	0	0		0	0		0	0
X6	3422	A	685	685	0	0	0	0		1	0.15		0	0
X6	3423	G	685	0	0	684	0	0		0	0		1	0.15
X6	3424	G	685	0	0	685	0	0		0	0		0	0
X6	3425	A	685	685	0	0	0	0		0	0		0	0
X6	3426	G	682	0	0	682	0	0		0	0		0	0
X6	3427	C	681	0	681	0	0	0		0	0		0	0
X6	3428	T	681	0	0	0	681	0		0	0		0	0
X6	3429	G	681	0	0	681	0	0		0	0		0	0
X6	3430	A	681	681	0	0	0	0		0	0		0	0
X6	3431	C	681	0	681	0	0	0		0	0		0	0
X6	3432	T	681	0	0	0	681	0		1	0.15		0	0
X6	3433	G	681	0	0	680	0	0		0	0		1	0.15
X6	3434	G	681	0	0	681	0	0		0	0		0	0
X6	3435	G	681	0	0	681	0	0		1	0.15		0	0
X6	3436	T	682	0	0	0	682	0		0	0		0	0
X6	3437	T	682	0	0	0	682	0		0	0		0	0
X6	3438	G	681	0	0	681	0	0		0	0		0	0
X6	3439	A	681	681	0	0	0	0		0	0		0	0
X6	3440	A	681	681	0	0	0	0		0	0		0	0
X6	3441	G	681	0	0	680	0	0		0	0		1	0.15
X6	3442	G	681	0	0	681	0	0		0	0		0	0
X6	3443	C	681	0	681	0	0	0		0	0		0	0
X6	3444	T	682	0	0	0	682	0		0	0		0	0
X6	3445	C	681	0	681	0	0	0		1	0.15		0	0
X6	3446	T	681	0	0	0	681	0		0	0		0	0
X6	3447	C	680	0	680	0	0	0		0	0		0	0
X6	3448	A	680	680	0	0	0	0		0	0		0	0
X6	3449	A	680	680	0	0	0	0		0	0		0	0
X6	3450	G	680	0	0	679	0	0		0	0		1	0.15
X6	3451	G	680	0	0	680	0	0		0	0		0	0
X6	3452	G	680	0	0	680	0	0		0	0		0	0
X6	3453	C	680	0	680	0	0	0		0	0		0	0
X6	3454	A	680	680	0	0	0	0		0	0		0	0
X6	3455	T	680	0	0	0	680	0		0	0		0	0
X6	3456	C	680	0	680	0	0	0		0	0		0	0
X6	3457	G	680	0	0	680	0	0		0	0		0	0
X6	3458	G	680	0	0	680	0	0		2	0.29		0	0
X6	3459	T	680	0	0	0	680	0		0	0		0	0
X6	3460	C	680	0	680	0	0	0		0	0		0	0
X6	3461	G	680	0	0	680	0	0		0	0		0	0
X6	3462	A	681	681	0	0	0	0		0	0		0	0
X6	3463	G	681	0	0	681	0	0		1	0.15		0	0
X6	3464	A	681	681	0	0	0	0		0	0		0	0
X6	3465	T	681	0	0	0	681	0		0	0		0	0
X6	3466	C	681	0	678	0	0	0		0	0		3	0.44
X6	3467	C	681	0	681	0	0	0		0	0		0	0
X6	3468	C	681	0	681	0	0	0		0	0		0	0
X6	3469	G	685	0	0	685	0	0		0	0		0	0
X6	3470	G	685	0	0	685	0	0		0	0		0	0
X6	3471	T	687	0	0	0	687	0		0	0		0	0
X6	3472	G	687	0	0	687	0	0		0	0		0	0
X6	3473	C	686	0	686	0	0	0		0	0		0	0
X6	3474	C	686	0	686	0	0	0		0	0		0	0
X6	3475	T	685	0	0	0	685	0		0	0		0	0
X6	3476	A	685	685	0	0	0	0		0	0		0	0
X6	3477	A	685	685	0	0	0	0		0	0		0	0
X6	3478	T	685	0	0	0	685	0		0	0		0	0
X6	3479	G	685	0	0	685	0	0		0	0		0	0
X6	3480	A	685	685	0	0	0	0		0	0		0	0
X6	3481	G	685	0	0	685	0	0		0	0		0	0
X6	3482	T	685	0	0	0	685	0		0	0		0	0
X6	3483	G	685	0	0	685	0	0		0	0		0	0
X6	3484	A	686	686	0	0	0	0		0	0		0	0
X6	3485	G	686	0	0	686	0	0		0	0		0	0
X6	3486	C	686	0	686	0	0	0		0	0		0	0
X6	3487	T	688	0	0	0	688	0		0	0		0	0
X6	3488	A	688	688	0	0	0	0		0	0		0	0
X6	3489	A	688	688	0	0	0	0		2	0.29		0	0
X6	3490	C	688	0	688	0	0	0		0	0		0	0
X6	3491	T	689	0	0	0	688	0		0	0		1	0.15
X6	3492	T	689	0	3	0	686	0.44		0	0		0	0
X6	3493	A	689	689	0	0	0	0		0	0		0	0
X6	3494	C	688	0	688	0	0	0		0	0		0	0
X6	3495	A	688	688	0	0	0	0		0	0		0	0
X6	3496	T	688	0	0	0	688	0		0	0		0	0
X6	3497	T	689	0	0	0	689	0		0	0		0	0
X6	3498	A	689	689	0	0	0	0		0	0		0	0
X6	3499	A	689	689	0	0	0	0		1	0.15		0	0
X6	3500	T	689	0	0	0	689	0		0	0		0	0
X6	3501	T	689	0	0	0	689	0		0	0		0	0
X6	3502	G	689	0	0	689	0	0		0	0		0	0
X6	3503	C	689	0	689	0	0	0		0	0		0	0
X6	3504	G	689	0	0	689	0	0		0	0		0	0
X6	3505	T	689	0	0	0	689	0		0	0		0	0
X6	3506	T	689	0	0	0	689	0		0	0		0	0
X6	3507	G	689	0	0	689	0	0		0	0		0	0
X6	3508	C	689	0	689	0	0	0		0	0		0	0
X6	3509	G	690	0	0	690	0	0		0	0		0	0
X6	3510	C	690	0	690	0	0	0		0	0		0	0
X6	3511	T	690	0	0	0	690	0		0	0		0	0
X6	3512	C	690	0	690	0	0	0		0	0		0	0
X6	3513	A	690	690	0	0	0	0		0	0		0	0
X6	3514	C	690	0	690	0	0	0		0	0		0	0
X6	3515	T	690	0	0	0	690	0		0	0		0	0
X6	3516	G	690	0	0	690	0	0		1	0.14		0	0
X6	3517	C	690	0	689	0	0	0		0	0		1	0.14
X6	3518	C	689	0	689	0	0	0		0	0		0	0
X6	3519	C	689	0	689	0	0	0		0	0		0	0
X6	3520	G	688	0	0	688	0	0		0	0		0	0
X6	3521	C	687	0	687	0	0	0		2	0.29		0	0
X6	3522	T	688	0	0	0	687	0		0	0		1	0.15
X6	3523	T	688	0	0	0	688	0		0	0		0	0
X6	3524	T	688	0	0	0	688	0		0	0		0	0
X6	3525	C	688	0	686	0	0	0		0	0		2	0.29
X6	3526	C	686	0	686	0	0	0		0	0		0	0
X6	3527	A	686	686	0	0	0	0		0	0		0	0
X6	3528	G	686	0	0	686	0	0		0	0		0	0
X6	3529	T	686	0	0	0	686	0		0	0		0	0
X6	3530	C	686	0	686	0	0	0		0	0		0	0
X6	3531	G	686	0	0	685	0	0		0	0		1	0.15
X6	3532	G	686	0	0	686	0	0		0	0		0	0
X6	3533	G	685	0	0	685	0	0		4	0.58		0	0
X6	3534	A	685	685	0	0	0	0		0	0		0	0
X6	3535	A	685	685	0	0	0	0		1	0.15		0	0
X6	3536	A	686	686	0	0	0	0		1	0.15		0	0
X6	3537	C	686	0	686	0	0	0		0	0		0	0
X6	3538	C	685	0	685	0	0	0		0	0		0	0
X6	3539	T	686	0	0	0	686	0		0	0		0	0
X6	3540	G	686	0	0	686	0	0		0	0		0	0
X6	3541	T	686	0	0	0	686	0		0	0		0	0
X6	3542	C	686	0	686	0	0	0		0	0		0	0
X6	3543	G	686	0	0	686	0	0		0	0		0	0
X6	3544	T	687	0	0	0	687	0		0	0		0	0
X6	3545	G	687	0	0	687	0	0		0	0		0	0
X6	3546	C	687	0	687	0	0	0		0	0		0	0
X6	3547	C	687	0	687	0	0	0		2	0.29		0	0
X6	3548	A	687	687	0	0	0	0		0	0		0	0
X6	3549	G	687	0	0	687	0	0		1	0.15		0	0
X6	3550	C	687	0	687	0	0	0		0	0		0	0
X6	3551	T	687	0	0	0	687	0		0	0		0	0
X6	3552	G	686	0	0	686	0	0		0	0		0	0
X6	3553	C	686	0	686	0	0	0		0	0		0	0
X6	3554	A	687	687	0	0	0	0		0	0		0	0
X6	3555	T	688	0	0	0	688	0		0	0		0	0
X6	3556	T	688	0	0	0	688	0		0	0		0	0
X6	3557	A	688	688	0	0	0	0		0	0		0	0
X6	3558	A	687	687	0	0	0	0		1	0.15		0	0
X6	3559	T	687	0	0	0	687	0		0	0		0	0
X6	3560	G	687	0	0	687	0	0		0	0		0	0
X6	3561	A	687	687	0	0	0	0		0	0		0	0
X6	3562	A	686	686	0	0	0	0		1	0.15		0	0
X6	3563	T	687	0	0	0	687	0		0	0		0	0
X6	3564	C	687	0	687	0	0	0		0	0		0	0
X6	3565	G	687	0	0	687	0	0		0	0		0	0
X6	3566	G	687	0	0	687	0	0		0	0		0	0
X6	3567	C	687	0	687	0	0	0		0	0		0	0
X6	3568	C	687	0	687	0	0	0		1	0.15		0	0
X6	3569	A	687	687	0	0	0	0		0	0		0	0
X6	3570	A	687	687	0	0	0	0		0	0		0	0
X6	3571	C	687	0	687	0	0	0		2	0.29		0	0
X6	3572	G	687	0	0	687	0	0		0	0		0	0
X6	3573	C	687	0	687	0	0	0		1	0.15		0	0
X6	3574	G	686	0	0	686	0	0		0	0		0	0
X6	3575	C	686	0	686	0	0	0		1	0.15		0	0
X6	3576	G	686	0	0	677	0	0		0	0		9	1.31
X6	3577	G	687	0	0	687	0	0		0	0		0	0
X6	3578	G	687	0	0	687	0	0		0	0		0	0
X6	3579	G	687	0	0	687	0	0		0	0		0	0
X6	3580	A	688	688	0	0	0	0		0	0		0	0
X6	3581	G	688	0	0	688	0	0		0	0		0	0
X6	3582	A	688	688	0	0	0	0		2	0.29		0	0
X6	3583	G	687	0	0	687	0	0		0	0		0	0
X6	3584	G	687	0	0	687	0	0		0	0		0	0
X6	3585	C	687	0	687	0	0	0		1	0.15		0	0
X6	3586	G	688	0	0	688	0	0		0	0		0	0
X6	3587	G	688	0	0	688	0	0		5	0.73		0	0
X6	3588	T	688	0	0	0	688	0		0	0		0	0
X6	3589	T	688	0	0	0	688	0		0	0		0	0
X6	3590	T	688	0	0	0	688	0		0	0		0	0
X6	3591	G	688	0	0	688	0	0		0	0		0	0
X6	3592	C	688	0	688	0	0	0		1	0.15		0	0
X6	3593	G	688	0	0	688	0	0		0	0		0	0
X6	3594	T	688	0	0	0	688	0		0	0		0	0
X6	3595	A	688	688	0	0	0	0		0	0		0	0
X6	3596	T	688	0	0	0	688	0		0	0		0	0
X6	3597	T	688	0	0	0	688	0		0	0		0	0
X6	3598	G	688	0	0	686	0	0		0	0		2	0.29
X6	3599	G	687	0	0	687	0	0		0	0		0	0
X6	3600	G	687	0	0	687	0	0		0	0		0	0
X6	3601	C	688	0	688	0	0	0		0	0		0	0
X6	3602	G	688	1	0	687	0	0.15		0	0		0	0
X6	3603	C	688	0	688	0	0	0		0	0		0	0
X6	3604	C	690	0	690	0	0	0		0	0		0	0
X6	3605	A	690	690	0	0	0	0		1	0.14		0	0
X6	3606	G	690	0	0	690	0	0		0	0		0	0
X6	3607	G	692	0	0	692	0	0		0	0		0	0
X6	3608	G	692	0	0	692	0	0		0	0		0	0
X6	3609	T	692	0	0	0	692	0		0	0		0	0
X6	3610	G	692	0	0	692	0	0		0	0		0	0
X6	3611	G	692	0	0	692	0	0		20	2.89		0	0
X6	3612	T	692	0	0	0	691	0		0	0		1	0.14
X6	3613	T	692	0	0	0	692	0		0	0		0	0
X6	3614	T	692	0	0	0	692	0		0	0		0	0
X6	3615	T	691	0	0	0	691	0		0	0		0	0
X6	3616	T	691	0	0	0	691	0		0	0		0	0
X6	3617	C	690	0	690	0	0	0		2	0.29		0	0
X6	3618	T	690	0	0	0	688	0		0	0		2	0.29
X6	3619	T	692	0	0	0	692	0		0	0		0	0
X6	3620	T	692	0	0	0	692	0		0	0		0	0
X6	3621	T	692	0	0	0	692	0		0	0		0	0
X6	3622	C	690	0	690	0	0	0		0	0		0	0
X6	3623	A	690	690	0	0	0	0		0	0		0	0
X6	3624	C	689	0	689	0	0	0		0	0		0	0
X6	3625	C	689	0	689	0	0	0		0	0		0	0
X6	3626	A	689	689	0	0	0	0		0	0		0	0
X6	3627	G	689	0	0	689	0	0		0	0		0	0
X6	3628	T	689	0	0	0	689	0		0	0		0	0
X6	3629	G	689	0	0	689	0	0		0	0		0	0
X6	3630	A	689	689	0	0	0	0		0	0		0	0
X6	3631	G	690	0	0	690	0	0		1	0.14		0	0
X6	3632	A	690	690	0	0	0	0		0	0		0	0
X6	3633	C	689	0	689	0	0	0		0	0		0	0
X6	3634	G	689	0	0	689	0	0		0	0		0	0
X6	3635	G	689	0	0	689	0	0		0	0		0	0
X6	3636	G	689	0	0	689	0	0		0	0		0	0
X6	3637	C	689	0	689	0	0	0		0	0		0	0
X6	3638	A	691	691	0	0	0	0		0	0		0	0
X6	3639	A	691	691	0	0	0	0		0	0		0	0
X6	3640	C	691	0	691	0	0	0		2	0.29		0	0
X6	3641	A	691	691	0	0	0	0		0	0		0	0
X6	3642	G	689	0	0	689	0	0		0	0		0	0
X6	3643	C	689	0	689	0	0	0		1	0.15		0	0
X6	3644	T	690	0	0	0	690	0		0	0		0	0
X6	3645	G	690	0	0	690	0	0		0	0		0	0
X6	3646	A	690	690	0	0	0	0		2	0.29		0	0
X6	3647	T	690	0	0	0	690	0		0	0		0	0
X6	3648	T	690	0	0	0	690	0		0	0		0	0
X6	3649	G	690	0	0	690	0	0		0	0		0	0
X6	3650	C	690	0	689	0	0	0		0	0		1	0.14
X6	3651	C	690	0	690	0	0	0		0	0		0	0
X6	3652	C	691	0	691	0	0	0		0	0		0	0
X6	3653	T	692	0	0	0	692	0		0	0		0	0
X6	3654	T	692	0	0	0	692	0		0	0		0	0
X6	3655	C	692	0	692	0	0	0		0	0		0	0
X6	3656	A	692	692	0	0	0	0		0	0		0	0
X6	3657	C	692	0	692	0	0	0		0	0		0	0
X6	3658	C	691	0	691	0	0	0		0	0		0	0
X6	3659	G	691	0	0	691	0	0		0	0		0	0
X6	3660	C	691	0	691	0	0	0		0	0		0	0
X6	3661	C	691	0	691	0	0	0		0	0		0	0
X6	3662	T	692	0	0	0	692	0		0	0		0	0
X6	3663	G	692	0	0	692	0	0		0	0		0	0
X6	3664	G	692	0	0	692	0	0		0	0		0	0
X6	3665	C	692	0	690	0	0	0		1	0.14		2	0.29
X6	3666	C	692	0	692	0	0	0		0	0		0	0
X6	3667	C	692	0	692	0	0	0		1	0.14		0	0
X6	3668	T	692	0	0	0	692	0		0	0		0	0
X6	3669	G	692	0	0	692	0	0		0	0		0	0
X6	3670	A	692	692	0	0	0	0		1	0.14		0	0
X6	3671	G	692	0	0	692	0	0		0	0		0	0
X6	3672	A	692	692	0	0	0	0		1	0.14		0	0
X6	3673	G	692	0	0	692	0	0		0	0		0	0
X6	3674	A	692	692	0	0	0	0		0	0		0	0
X6	3675	G	692	0	0	692	0	0		4	0.58		0	0
X6	3676	T	692	0	0	0	692	0		0	0		0	0
X6	3677	T	692	0	0	0	692	0		0	0		0	0
X6	3678	G	691	0	0	691	0	0		0	0		0	0
X6	3679	C	691	0	691	0	0	0		0	0		0	0
X6	3680	A	691	691	0	0	0	0		0	0		0	0
X6	3681	G	691	0	0	691	0	0		0	0		0	0
X6	3682	C	691	0	691	0	0	0		0	0		0	0
X6	3683	A	691	691	0	0	0	0		0	0		0	0
X6	3684	A	691	691	0	0	0	0		0	0		0	0
X6	3685	G	691	0	0	691	0	0		0	0		0	0
X6	3686	C	691	0	691	0	0	0		0	0		0	0
X6	3687	G	690	0	0	690	0	0		0	0		0	0
X6	3688	G	690	0	0	690	0	0		1	0.14		0	0
X6	3689	T	690	0	0	0	690	0		1	0.14		0	0
X6	3690	C	690	0	690	0	0	0		0	0		0	0
X6	3691	C	690	0	690	0	0	0		0	0		0	0
X6	3692	A	690	690	0	0	0	0		0	0		0	0
X6	3693	C	689	0	689	0	0	0		0	0		0	0
X6	3694	G	689	0	0	689	0	0		0	0		0	0
X6	3695	C	689	0	689	0	0	0		0	0		0	0
X6	3696	T	689	0	0	0	689	0		0	0		0	0
X6	3697	G	689	0	0	689	0	0		0	0		0	0
X6	3698	G	688	0	0	688	0	0		2	0.29		0	0
X6	3699	T	688	0	0	0	687	0		0	0		1	0.15
X6	3700	T	688	0	0	0	688	0		0	0		0	0
X6	3701	T	688	0	0	0	688	0		0	0		0	0
X6	3702	G	688	0	0	688	0	0		1	0.15		0	0
X6	3703	C	688	0	683	0	0	0		0	0		5	0.73
X6	3704	C	687	0	687	0	0	0		0	0		0	0
X6	3705	C	687	0	687	0	0	0		0	0		0	0
X6	3706	C	687	0	687	0	0	0		0	0		0	0
X6	3707	A	687	687	0	0	0	0		0	0		0	0
X6	3708	G	687	0	0	687	0	0		0	0		0	0
X6	3709	C	686	0	686	0	0	0		0	0		0	0
X6	3710	A	686	686	0	0	0	0		1	0.15		0	0
X6	3711	G	687	0	0	687	0	0		0	0		0	0
X6	3712	G	687	0	0	687	0	0		0	0		0	0
X6	3713	C	687	0	687	0	0	0		0	0		0	0
X6	3714	G	687	0	0	687	0	0		2	0.29		0	0
X6	3715	A	688	688	0	0	0	0		0	0		0	0
X6	3716	A	688	688	0	0	0	0		0	0		0	0
X6	3717	A	688	688	0	0	0	0		0	0		0	0
X6	3718	A	688	688	0	0	0	0		0	0		0	0
X6	3719	T	688	0	0	0	688	0		0	0		0	0
X6	3720	C	688	0	688	0	0	0		0	0		0	0
X6	3721	C	688	0	688	0	0	0		0	0		0	0
X6	3722	T	688	0	0	0	688	0		0	0		0	0
X6	3723	G	687	0	0	687	0	0		0	0		0	0
X6	3724	T	688	0	0	0	687	0		0	0		1	0.15
X6	3725	T	688	0	0	0	688	0		0	0		0	0
X6	3726	T	688	0	0	0	688	0		0	0		0	0
X6	3727	G	688	0	0	688	0	0		0	0		0	0
X6	3728	A	688	688	0	0	0	0		0	0		0	0
X6	3729	T	689	0	0	0	689	0		0	0		0	0
X6	3730	G	688	0	0	688	0	0		0	0		0	0
X6	3731	G	688	0	0	688	0	0		0	0		0	0
X6	3732	T	688	0	0	0	688	0		0	0		0	0
X6	3733	G	687	0	0	686	0	0		0	0		1	0.15
X6	3734	G	687	0	0	687	0	0		0	0		0	0
X6	3735	T	687	0	0	0	687	0		0	0		0	0
X6	3736	T	687	0	0	0	687	0		0	0		0	0
X6	3737	A	687	687	0	0	0	0		0	0		0	0
X6	3738	A	687	687	0	0	0	0		0	0		0	0
X6	3739	C	688	0	688	0	0	0		0	0		0	0
X6	3740	G	688	0	0	688	0	0		0	0		0	0
X6	3741	G	688	0	0	688	0	0		0	0		0	0
X6	3742	C	688	0	688	0	0	0		0	0		0	0
X6	3743	G	688	0	0	685	0	0		0	0		3	0.44
X6	3744	G	688	0	0	688	0	0		0	0		0	0
X6	3745	G	688	0	0	688	0	0		0	0		0	0
X6	3746	A	688	688	0	0	0	0		1	0.15		0	0
X6	3747	T	689	0	0	0	689	0		0	0		0	0
X6	3748	A	689	689	0	0	0	0		0	0		0	0
X6	3749	T	690	0	0	0	690	0		1	0.14		0	0
X6	3750	A	690	690	0	0	0	0		0	0		0	0
X6	3751	A	690	690	0	0	0	0		0	0		0	0
X6	3752	C	690	0	690	0	0	0		0	0		0	0
X6	3753	A	690	690	0	0	0	0		0	0		0	0
X6	3754	T	690	0	0	0	690	0		0	0		0	0
X6	3755	G	689	0	0	689	0	0		0	0		0	0
X6	3756	A	690	690	0	0	0	0		0	0		0	0
X6	3757	G	688	0	0	688	0	0		0	0		0	0
X6	3758	C	688	0	688	0	0	0		0	0		0	0
X6	3759	T	689	0	0	0	689	0		0	0		0	0
X6	3760	G	689	0	0	689	0	0		0	0		0	0
X6	3761	T	689	0	0	0	689	0		1	0.15		0	0
X6	3762	C	689	0	689	0	0	0		0	0		0	0
X6	3763	T	689	0	0	0	689	0		0	0		0	0
X6	3764	T	690	0	0	0	690	0		0	0		0	0
X6	3765	C	690	0	690	0	0	0		0	0		0	0
X6	3766	G	692	0	0	691	0	0		0	0		1	0.14
X6	3767	G	691	0	0	691	0	0		0	0		0	0
X6	3768	T	692	0	0	0	692	0		0	0		0	0
X6	3769	A	692	692	0	0	0	0		0	0		0	0
X6	3770	T	692	0	0	0	692	0		0	0		0	0
X6	3771	C	692	0	692	0	0	0		0	0		0	0
X6	3772	G	690	0	0	690	0	0		0	0		0	0
X6	3773	T	691	0	0	0	691	0		0	0		0	0
X6	3774	C	691	0	691	0	0	0		0	0		0	0
X6	3775	G	689	0	0	689	0	0		0	0		0	0
X6	3776	T	689	0	0	0	689	0		0	0		0	0
X6	3777	A	689	689	0	0	0	0		0	0		0	0
X6	3778	T	689	0	0	0	689	0		0	0		0	0
X6	3779	C	688	0	688	0	0	0		0	0		0	0
X6	3780	C	688	0	688	0	0	0		0	0		0	0
X6	3781	C	688	0	688	0	0	0		0	0		0	0
X6	3782	A	688	688	0	0	0	0		0	0		0	0
X6	3783	C	688	0	688	0	0	0		0	0		0	0
X6	3784	T	690	0	0	0	690	0		1	0.14		0	0
X6	3785	A	690	690	0	0	0	0		0	0		0	0
X6	3786	C	688	0	688	0	0	0		0	0		0	0
X6	3787	C	688	0	688	0	0	0		0	0		0	0
X6	3788	G	688	0	0	688	0	0		0	0		0	0
X6	3789	A	688	688	0	0	0	0		1	0.15		0	0
X6	3790	G	687	0	0	687	0	0		0	0		0	0
X6	3791	A	687	686	1	0	0	0.15		0	0		0	0
X6	3792	T	686	0	0	0	686	0		0	0		0	0
X6	3793	A	686	686	0	0	0	0		2	0.29		0	0
X6	3794	T	686	0	0	0	686	0		0	0		0	0
X6	3795	C	686	0	686	0	0	0		0	0		0	0
X6	3796	C	686	0	686	0	0	0		0	0		0	0
X6	3797	G	686	0	0	686	0	0		0	0		0	0
X6	3798	C	686	0	686	0	0	0		1	0.15		0	0
X6	3799	A	686	686	0	0	0	0		0	0		0	0
X6	3800	C	685	0	685	0	0	0		0	0		0	0
X6	3801	C	685	0	685	0	0	0		0	0		0	0
X6	3802	A	685	685	0	0	0	0		0	0		0	0
X6	3803	A	685	685	0	0	0	0		0	0		0	0
X6	3804	C	685	0	685	0	0	0		1	0.15		0	0
X6	3805	G	685	0	0	685	0	0		0	0		0	0
X6	3806	C	685	0	685	0	0	0		0	0		0	0
X6	3807	G	685	0	0	685	0	0		0	0		0	0
X6	3808	C	685	0	685	0	0	0		1	0.15		0	0
X6	3809	A	685	685	0	0	0	0		1	0.15		0	0
X6	3810	G	685	0	0	685	0	0		0	0		0	0
X6	3811	C	685	0	684	0	0	0		0	0		1	0.15
X6	3812	C	685	0	685	0	0	0		0	0		0	0
X6	3813	C	685	0	685	0	0	0		0	0		0	0
X6	3814	G	685	0	0	685	0	0		0	0		0	0
X6	3815	G	685	0	0	685	0	0		0	0		0	0
X6	3816	A	685	685	0	0	0	0		0	0		0	0
X6	3817	C	685	0	685	0	0	0		0	0		0	0
X6	3818	T	686	0	0	0	686	0		0	0		0	0
X6	3819	C	686	0	686	0	0	0		0	0		0	0
X6	3820	G	685	0	0	685	0	0		0	0		0	0
X6	3821	G	685	0	0	685	0	0		1	0.15		0	0
X6	3822	T	685	0	0	0	685	0		0	0		0	0
X6	3823	A	685	685	0	0	0	0		0	0		0	0
X6	3824	A	685	685	0	0	0	0		1	0.15		0	0
X6	3825	T	685	0	0	0	685	0		0	0		0	0
X6	3826	G	685	0	0	684	0	0		0	0		1	0.15
X6	3827	G	685	0	0	685	0	0		0	0		0	0
X6	3828	C	685	0	685	0	0	0		1	0.15		0	0
X6	3829	G	685	0	0	685	0	0		0	0		0	0
X6	3830	C	685	0	685	0	0	0		0	0		0	0
X6	3831	G	685	0	0	685	0	0		0	0		0	0
X6	3832	C	684	0	684	0	0	0		0	0		0	0
X6	3833	A	684	684	0	0	0	0		0	0		0	0
X6	3834	T	684	0	0	0	684	0		0	0		0	0
X6	3835	T	684	0	0	0	684	0		0	0		0	0
X6	3836	G	684	0	0	684	0	0		0	0		0	0
X6	3837	C	683	0	683	0	0	0		0	0		0	0
X6	3838	G	684	0	0	684	0	0		1	0.15		0	0
X6	3839	C	684	0	684	0	0	0		0	0		0	0
X6	3840	C	684	0	684	0	0	0		0	0		0	0
X6	3841	C	684	0	684	0	0	0		0	0		0	0
X6	3842	A	684	684	0	0	0	0		0	0		0	0
X6	3843	G	685	0	0	685	0	0		0	0		0	0
X6	3844	C	685	0	685	0	0	0		0	0		0	0
X6	3845	G	686	0	0	686	0	0		0	0		0	0
X6	3846	C	686	0	686	0	0	0		0	0		0	0
X6	3847	C	687	0	687	0	0	0		0	0		0	0
X6	3848	A	687	687	0	0	0	0		0	0		0	0
X6	3849	T	688	0	0	0	688	0		1	0.15		0	0
X6	3850	C	688	0	688	0	0	0		0	0		0	0
X6	3851	T	689	0	0	0	689	0		0	0		0	0
X6	3852	G	688	0	0	688	0	0		0	0		0	0
X6	3853	A	688	688	0	0	0	0		0	0		0	0
X6	3854	T	687	0	0	0	687	0		0	0		0	0
X6	3855	C	687	0	687	0	0	0		0	0		0	0
X6	3856	G	686	0	0	686	0	0		0	0		0	0
X6	3857	T	686	0	0	0	686	0		0	0		0	0
X6	3858	T	687	0	0	0	687	0		0	0		0	0
X6	3859	G	687	0	0	687	0	0		0	0		0	0
X6	3860	G	687	0	0	687	0	0		0	0		0	0
X6	3861	C	687	0	687	0	0	0		0	0		0	0
X6	3862	A	687	687	0	0	0	0		0	0		0	0
X6	3863	A	687	687	0	0	0	0		1	0.15		0	0
X6	3864	C	687	0	687	0	0	0		1	0.15		0	0
X6	3865	C	686	0	686	0	0	0		0	0		0	0
X6	3866	A	686	686	0	0	0	0		0	0		0	0
X6	3867	G	685	0	0	685	0	0		0	0		0	0
X6	3868	C	685	0	685	0	0	0		0	0		0	0
X6	3869	A	685	685	0	0	0	0		0	0		0	0
X6	3870	T	684	0	0	0	684	0		0	0		0	0
X6	3871	C	684	0	684	0	0	0		0	0		0	0
X6	3872	G	684	0	0	684	0	0		0	0		0	0
X6	3873	C	685	0	685	0	0	0		0	0		0	0
X6	3874	A	685	685	0	0	0	0		0	0		0	0
X6	3875	G	685	0	0	685	0	0		0	0		0	0
X6	3876	T	685	0	0	0	685	0		0	0		0	0
X6	3877	G	685	0	0	683	0	0		0	0		2	0.29
X6	3878	G	685	0	0	685	0	0		0	0		0	0
X6	3879	G	686	0	0	686	0	0		1	0.15		0	0
X6	3880	A	687	687	0	0	0	0		0	0		0	0
X6	3881	A	687	687	0	0	0	0		0	0		0	0
X6	3882	C	687	0	687	0	0	0		0	0		0	0
X6	3883	G	688	0	0	688	0	0		0	0		0	0
X6	3884	A	688	688	0	0	0	0		0	0		0	0
X6	3885	T	688	0	0	0	688	0		0	0		0	0
X6	3886	G	688	0	0	688	0	0		0	0		0	0
X6	3887	C	688	0	687	0	0	0		0	0		1	0.15
X6	3888	C	688	0	688	0	0	0		0	0		0	0
X6	3889	C	688	0	688	0	0	0		0	0		0	0
X6	3890	T	687	0	0	0	687	0		0	0		0	0
X6	3891	C	687	0	687	0	0	0		0	0		0	0
X6	3892	A	687	687	0	0	0	0		0	0		0	0
X6	3893	T	687	0	0	0	687	0		0	0		0	0
X6	3894	T	687	0	0	0	687	0		0	0		0	0
X6	3895	C	687	0	687	0	0	0		0	0		0	0
X6	3896	A	687	687	0	0	0	0		0	0		0	0
X6	3897	G	688	0	0	688	0	0		0	0		0	0
X6	3898	C	688	0	688	0	0	0		0	0		0	0
X6	3899	A	688	688	0	0	0	0		0	0		0	0
X6	3900	T	688	0	0	0	688	0		0	0		0	0
X6	3901	T	687	0	0	0	687	0		0	0		0	0
X6	3902	T	687	0	0	0	687	0		0	0		0	0
X6	3903	G	686	0	0	686	0	0		0	0		0	0
X6	3904	C	687	0	687	0	0	0		0	0		0	0
X6	3905	A	688	688	0	0	0	0		0	0		0	0
X6	3906	T	688	0	0	0	688	0		0	0		0	0
X6	3907	G	688	0	0	687	0	0		0	0		1	0.15
X6	3908	G	688	0	0	688	0	0		0	0		0	0
X6	3909	T	688	0	0	0	684	0		0	0		4	0.58
X6	3910	T	688	0	0	0	688	0		0	0		0	0
X6	3911	T	687	0	0	0	687	0		0	0		0	0
X6	3912	G	687	0	0	687	0	0		1	0.15		0	0
X6	3913	T	687	0	0	0	687	0		0	0		0	0
X6	3914	T	686	0	0	0	686	0		1	0.15		0	0
X6	3915	G	686	0	0	686	0	0		3	0.44		0	0
X6	3916	A	686	681	0	0	0	0		0	0		5	0.73
X6	3917	A	686	686	0	0	0	0		0	0		0	0
X6	3918	A	686	686	0	0	0	0		0	0		0	0
X6	3919	A	686	686	0	0	0	0		0	0		0	0
X6	3920	C	686	0	686	0	0	0		0	0		0	0
X6	3921	C	686	0	686	0	0	0		0	0		0	0
X6	3922	G	685	0	0	685	0	0		0	0		0	0
X6	3923	G	683	0	0	683	0	0		0	0		0	0
X6	3924	A	683	683	0	0	0	0		0	0		0	0
X6	3925	C	683	0	683	0	0	0		0	0		0	0
X6	3926	A	684	684	0	0	0	0		0	0		0	0
X6	3927	T	684	0	0	0	684	0		0	0		0	0
X6	3928	G	684	0	0	683	0	0		0	0		1	0.15
X6	3929	G	683	0	0	683	0	0		0	0		0	0
X6	3930	C	683	0	683	0	0	0		0	0		0	0
X6	3931	A	684	684	0	0	0	0		0	0		0	0
X6	3932	C	683	0	683	0	0	0		1	0.15		0	0
X6	3933	T	684	0	0	0	684	0		0	0		0	0
X6	3934	C	684	0	683	0	0	0		0	0		1	0.15
X6	3935	C	684	0	684	0	0	0		1	0.15		0	0
X6	3936	A	684	684	0	0	0	0		0	0		0	0
X6	3937	G	684	0	0	684	0	0		0	0		0	0
X6	3938	T	684	0	0	0	684	0		1	0.15		0	0
X6	3939	C	684	0	684	0	0	0		1	0.15		0	0
X6	3940	G	683	0	0	683	0	0		0	0		0	0
X6	3941	C	683	0	683	0	0	0		0	0		0	0
X6	3942	C	684	0	684	0	0	0		0	0		0	0
X6	3943	T	685	0	0	0	685	0		0	0		0	0
X6	3944	T	684	0	0	0	684	0		0	0		0	0
X6	3945	C	684	0	682	0	0	0		0	0		2	0.29
X6	3946	C	685	0	685	0	0	0		0	0		0	0
X6	3947	C	686	0	686	0	0	0		1	0.15		0	0
X6	3948	G	685	0	0	685	0	0		0	0		0	0
X6	3949	T	686	0	0	0	686	0		0	0		0	0
X6	3950	T	686	0	0	0	686	0		0	0		0	0
X6	3951	C	686	0	686	0	0	0		0	0		0	0
X6	3952	C	686	0	686	0	0	0		0	0		0	0
X6	3953	G	685	0	0	685	0	0		0	0		0	0
X6	3954	C	685	0	685	0	0	0		0	0		0	0
X6	3955	T	686	0	0	0	686	0		0	0		0	0
X6	3956	A	686	686	0	0	0	0		0	0		0	0
X6	3957	T	685	0	0	0	685	0		0	0		0	0
X6	3958	C	685	0	685	0	0	0		0	0		0	0
X6	3959	G	684	0	0	683	0	0		0	0		1	0.15
X6	3960	G	683	0	0	683	0	0		0	0		0	0
X6	3961	C	683	0	683	0	0	0		0	0		0	0
X6	3962	T	683	0	0	0	683	0		0	0		0	0
X6	3963	G	683	0	0	683	0	0		0	0		0	0
X6	3964	A	683	683	0	0	0	0		0	0		0	0
X6	3965	A	683	683	0	0	0	0		0	0		0	0
X6	3966	T	682	0	0	0	681	0		0	0		1	0.15
X6	3967	T	682	0	0	0	682	0		0	0		0	0
X6	3968	T	682	0	0	0	682	0		0	0		0	0
X6	3969	G	682	0	0	682	0	0		0	0		0	0
X6	3970	A	682	682	0	0	0	0		0	0		0	0
X6	3971	T	682	0	0	0	682	0		0	0		0	0
X6	3972	T	682	0	0	0	682	0		0	0		0	0
X6	3973	G	682	0	0	682	0	0		0	0		0	0
X6	3974	C	682	0	682	0	0	0		0	0		0	0
X6	3975	G	682	0	0	682	0	0		1	0.15		0	0
X6	3976	A	682	682	0	0	0	0		1	0.15		0	0
X6	3977	G	683	0	0	683	0	0		1	0.15		0	0
X6	3978	T	684	0	0	0	684	0		0	0		0	0
X6	3979	G	684	0	0	684	0	0		0	0		0	0
X6	3980	A	685	685	0	0	0	0		0	0		0	0
X6	3981	G	686	0	0	686	0	0		0	0		0	0
X6	3982	A	686	686	0	0	0	0		0	0		0	0
X6	3983	T	686	0	0	0	686	0		1	0.15		0	0
X6	3984	A	686	686	0	0	0	0		2	0.29		0	0
X6	3985	T	686	0	0	0	686	0		0	0		0	0
X6	3986	T	684	0	0	0	684	0		0	0		0	0
X6	3987	T	683	0	0	0	683	0		0	0		0	0
X6	3988	A	683	683	0	0	0	0		0	0		0	0
X6	3989	T	683	0	0	0	683	0		0	0		0	0
X6	3990	G	682	0	0	682	0	0		0	0		0	0
X6	3991	C	681	0	680	0	0	0		0	0		1	0.15
X6	3992	C	681	0	681	0	0	0		0	0		0	0
X6	3993	A	682	682	0	0	0	0		0	0		0	0
X6	3994	G	682	0	0	682	0	0		0	0		0	0
X6	3995	C	682	0	682	0	0	0		0	0		0	0
X6	3996	C	683	0	683	0	0	0		0	0		0	0
X6	3997	A	683	683	0	0	0	0		0	0		0	0
X6	3998	G	683	0	0	683	0	0		0	0		0	0
X6	3999	C	683	0	683	0	0	0		0	0		0	0
X6	4000	C	683	0	683	0	0	0		0	0		0	0
X6	4001	A	683	683	0	0	0	0		1	0.15		0	0
X6	4002	G	683	0	0	683	0	0		0	0		0	0
X6	4003	A	683	683	0	0	0	0		0	0		0	0
X6	4004	C	682	0	682	0	0	0		0	0		0	0
X6	4005	G	682	0	0	682	0	0		0	0		0	0
X6	4006	C	682	0	682	0	0	0		0	0		0	0
X6	4007	A	682	682	0	0	0	0		0	0		0	0
X6	4008	G	682	0	0	682	0	0		0	0		0	0
X6	4009	A	682	682	0	0	0	0		0	0		0	0
X6	4010	C	682	0	682	0	0	0		0	0		0	0
X6	4011	G	683	0	0	683	0	0		0	0		0	0
X6	4012	C	683	0	683	0	0	0		0	0		0	0
X6	4013	G	683	0	0	683	0	0		0	0		0	0
X6	4014	C	683	0	683	0	0	0		0	0		0	0
X6	4015	C	683	0	683	0	0	0		0	0		0	0
X6	4016	G	683	0	0	683	0	0		0	0		0	0
X6	4017	A	683	683	0	0	0	0		2	0.29		0	0
X6	4018	G	683	0	0	683	0	0		0	0		0	0
X6	4019	A	683	683	0	0	0	0		0	0		0	0
X6	4020	C	683	0	683	0	0	0		0	0		0	0
X6	4021	A	683	683	0	0	0	0		0	0		0	0
X6	4022	G	683	0	0	683	0	0		1	0.15		0	0
X6	4023	A	683	683	0	0	0	0		0	0		0	0
X6	4024	A	682	682	0	0	0	0		0	0		0	0
X6	4025	C	682	0	682	0	0	0		0	0		0	0
X6	4026	T	682	0	0	0	682	0		0	0		0	0
X6	4027	T	682	0	0	0	682	0		0	0		0	0
X6	4028	A	682	682	0	0	0	0		0	0		0	0
X6	4029	A	682	682	0	0	0	0		0	0		0	0
X6	4030	T	682	0	0	0	682	0		0	0		0	0
X6	4031	G	682	0	0	675	0	0		0	0		7	1.03
X6	4032	G	682	0	0	682	0	0		0	0		0	0
X6	4033	G	682	0	0	682	0	0		2	0.29		0	0
X6	4034	C	681	0	678	0	0	0		0	0		3	0.44
X6	4035	C	680	0	680	0	0	0		0	0		0	0
X6	4036	C	680	0	680	0	0	0		0	0		0	0
X6	4037	G	682	0	0	682	0	0		0	0		0	0
X6	4038	C	682	0	682	0	0	0		0	0		0	0
X6	4039	T	682	0	0	0	682	0		0	0		0	0
X6	4040	A	682	682	0	0	0	0		0	0		0	0
X6	4041	A	682	682	0	0	0	0		0	0		0	0
X6	4042	C	682	0	682	0	0	0		0	0		0	0
X6	4043	A	682	682	0	0	0	0		0	0		0	0
X6	4044	G	682	0	0	682	0	0		0	0		0	0
X6	4045	C	682	0	682	0	0	0		0	0		0	0
X6	4046	G	683	0	0	683	0	0		1	0.15		0	0
X6	4047	C	683	0	683	0	0	0		0	0		0	0
X6	4048	G	683	0	0	683	0	0		1	0.15		0	0
X6	4049	A	683	683	0	0	0	0		0	0		0	0
X6	4050	T	684	0	0	0	684	0		1	0.15		0	0
X6	4051	T	685	0	0	0	685	0		0	0		0	0
X6	4052	T	685	0	0	0	685	0		0	0		0	0
X6	4053	G	685	0	0	685	0	0		0	0		0	0
X6	4054	C	684	0	684	0	0	0		0	0		0	0
X6	4055	T	684	0	0	0	684	0		0	0		0	0
X6	4056	G	684	0	0	684	0	0		0	0		0	0
X6	4057	G	684	0	0	684	0	0		0	0		0	0
X6	4058	T	684	0	0	0	684	0		0	0		0	0
X6	4059	G	684	0	0	684	0	0		0	0		0	0
X6	4060	A	684	684	0	0	0	0		2	0.29		0	0
X6	4061	C	684	0	684	0	0	0		0	0		0	0
X6	4062	C	684	0	684	0	0	0		0	0		0	0
X6	4063	C	684	0	684	0	0	0		0	0		0	0
X6	4064	A	685	685	0	0	0	0		0	0		0	0
X6	4065	A	685	685	0	0	0	0		0	0		0	0
X6	4066	T	685	0	0	0	685	0		0	0		0	0
X6	4067	G	684	0	0	684	0	0		0	0		0	0
X6	4068	C	684	0	684	0	0	0		0	0		0	0
X6	4069	G	683	0	0	683	0	0		1	0.15		0	0
X6	4070	A	683	683	0	0	0	0		0	0		0	0
X6	4071	C	683	0	681	0	0	0		0	0		2	0.29
X6	4072	C	682	0	682	0	0	0		0	0		0	0
X6	4073	A	682	682	0	0	0	0		0	0		0	0
X6	4074	G	682	0	0	682	0	0		0	0		0	0
X6	4075	A	682	682	0	0	0	0		1	0.15		0	0
X6	4076	T	682	0	0	0	682	0		0	0		0	0
X6	4077	G	682	0	0	682	0	0		0	0		0	0
X6	4078	C	682	0	682	0	0	0		0	0		0	0
X6	4079	T	682	0	0	0	682	0		0	0		0	0
X6	4080	C	682	0	682	0	0	0		0	0		0	0
X6	4081	C	682	0	682	0	0	0		0	0		0	0
X6	4082	A	682	682	0	0	0	0		0	0		0	0
X6	4083	C	682	0	682	0	0	0		0	0		0	0
X6	4084	G	682	0	0	682	0	0		0	0		0	0
X6	4085	C	682	0	676	0	0	0		0	0		6	0.88
X6	4086	C	682	0	682	0	0	0		0	0		0	0
X6	4087	C	682	0	682	0	0	0		0	0		0	0
X6	4088	A	683	683	0	0	0	0		0	0		0	0
X6	4089	G	682	0	0	682	0	0		0	0		0	0
X6	4090	T	682	0	0	0	682	0		0	0		0	0
X6	4091	C	682	0	682	0	0	0		0	0		0	0
X6	4092	G	682	0	0	682	0	0		0	0		0	0
X6	4093	C	682	0	682	0	0	0		0	0		0	0
X6	4094	G	682	0	0	682	0	0		0	0		0	0
X6	4095	T	682	0	0	0	682	0		0	0		0	0
X6	4096	A	682	682	0	0	0	0		0	0		0	0
X6	4097	C	682	0	682	0	0	0		0	0		0	0
X6	4098	C	681	0	681	0	0	0		0	0		0	0
X6	4099	G	680	0	0	680	0	0		0	0		0	0
X6	4100	T	682	0	0	0	682	0		1	0.15		0	0
X6	4101	C	682	0	682	0	0	0		0	0		0	0
X6	4102	T	682	0	0	0	682	0		0	0		0	0
X6	4103	T	682	0	0	0	682	0		0	0		0	0
X6	4104	C	682	0	682	0	0	0		0	0		0	0
X6	4105	A	682	682	0	0	0	0		0	0		0	0
X6	4106	T	683	0	0	0	683	0		0	0		0	0
X6	4107	G	683	0	0	678	0	0		0	0		5	0.73
X6	4108	G	682	0	0	682	0	0		0	0		0	0
X6	4109	G	681	0	0	681	0	0		0	0		0	0
X6	4110	A	681	681	0	0	0	0		0	0		0	0
X6	4111	G	680	0	0	680	0	0		4	0.59		0	0
X6	4112	A	680	680	0	0	0	0		0	0		0	0
X6	4113	A	680	680	0	0	0	0		0	0		0	0
X6	4114	A	680	680	0	0	0	0		0	0		0	0
X6	4115	A	680	680	0	0	0	0		0	0		0	0
X6	4116	T	680	0	0	0	680	0		0	0		0	0
X6	4117	A	680	680	0	0	0	0		0	0		0	0
X6	4118	A	679	679	0	0	0	0		0	0		0	0
X6	4119	T	680	0	0	0	680	0		0	0		0	0
X6	4120	A	680	680	0	0	0	0		0	0		0	0
X6	4121	C	679	0	679	0	0	0		0	0		0	0
X6	4122	T	679	0	0	0	679	0		0	0		0	0
X6	4123	G	679	0	0	679	0	0		0	0		0	0
X6	4124	T	679	0	0	0	679	0		0	0		0	0
X6	4125	T	680	0	0	0	680	0		0	0		0	0
X6	4126	G	681	0	0	681	0	0		0	0		0	0
X6	4127	A	681	681	0	0	0	0		0	0		0	0
X6	4128	T	681	0	0	0	681	0		2	0.29		0	0
X6	4129	G	681	0	0	679	0	0		1	0.15		2	0.29
X6	4130	G	681	0	0	681	0	0		0	0		0	0
X6	4131	G	681	0	0	681	0	0		1	0.15		0	0
X6	4132	T	681	0	0	0	681	0		0	0		0	0
X6	4133	G	681	0	0	681	0	0		0	0		0	0
X6	4134	T	681	0	0	0	681	0		1	0.15		0	0
X6	4135	C	681	0	681	0	0	0		0	0		0	0
X6	4136	T	682	0	0	0	682	0		1	0.15		0	0
X6	4137	G	681	0	0	681	0	0		0	0		0	0
X6	4138	G	682	0	0	682	0	0		0	0		0	0
X6	4139	T	682	0	0	0	682	0		0	0		0	0
X6	4140	C	682	0	682	0	0	0		0	0		0	0
X6	4141	A	682	682	0	0	0	0		0	0		0	0
X6	4142	G	682	0	0	682	0	0		0	0		0	0
X6	4143	A	682	682	0	0	0	0		0	0		0	0
X6	4144	G	683	0	0	683	0	0		0	0		0	0
X6	4145	A	684	684	0	0	0	0		0	0		0	0
X6	4146	C	683	0	683	0	0	0		0	0		0	0
X6	4147	A	683	683	0	0	0	0		0	0		0	0
X6	4148	T	682	0	0	0	682	0		0	0		0	0
X6	4149	C	682	0	682	0	0	0		0	0		0	0
X6	4150	A	682	682	0	0	0	0		0	0		0	0
X6	4151	A	682	682	0	0	0	0		0	0		0	0
X6	4152	G	682	0	0	682	0	0		1	0.15		0	0
X6	4153	A	683	683	0	0	0	0		0	0		0	0
X6	4154	A	683	683	0	0	0	0		0	0		0	0
X6	4155	A	683	683	0	0	0	0		0	0		0	0
X6	4156	T	683	0	0	0	683	0		0	0		0	0
X6	4157	A	683	683	0	0	0	0		0	0		0	0
X6	4158	A	683	683	0	0	0	0		0	0		0	0
X6	4159	C	683	0	683	0	0	0		0	0		0	0
X6	4160	G	683	0	0	683	0	0		0	0		0	0
X6	4161	C	684	0	684	0	0	0		0	0		0	0
X6	4162	C	683	0	683	0	0	0		0	0		0	0
X6	4163	G	683	0	0	683	0	0		0	0		0	0
X6	4164	G	683	0	0	683	0	0		1	0.15		0	0
X6	4165	A	683	683	0	0	0	0		0	0		0	0
X6	4166	A	683	683	0	0	0	0		0	0		0	0
X6	4167	C	683	0	683	0	0	0		0	0		0	0
X6	4168	A	684	684	0	0	0	0		0	0		0	0
X6	4169	T	684	0	0	0	684	0		0	0		0	0
X6	4170	T	683	0	0	0	683	0		0	0		0	0
X6	4171	A	683	683	0	0	0	0		0	0		0	0
X6	4172	G	683	0	0	683	0	0		0	0		0	0
X6	4173	T	683	0	0	0	683	0		0	0		0	0
X6	4174	G	683	0	0	683	0	0		0	0		0	0
X6	4175	C	683	0	683	0	0	0		0	0		0	0
X6	4176	A	683	683	0	0	0	0		0	0		0	0
X6	4177	G	683	0	0	683	0	0		0	0		0	0
X6	4178	G	683	0	0	683	0	0		0	0		0	0
X6	4179	C	683	0	683	0	0	0		0	0		0	0
X6	4180	A	683	683	0	0	0	0		0	0		0	0
X6	4181	G	684	0	0	684	0	0		0	0		0	0
X6	4182	C	682	0	682	0	0	0		0	0		0	0
X6	4183	T	681	0	0	0	681	0		0	0		0	0
X6	4184	T	681	0	0	0	681	0		0	0		0	0
X6	4185	C	680	0	680	0	0	0		0	0		0	0
X6	4186	C	680	0	680	0	0	0		0	0		0	0
X6	4187	A	680	680	0	0	0	0		0	0		0	0
X6	4188	C	680	0	680	0	0	0		0	0		0	0
X6	4189	A	680	680	0	0	0	0		0	0		0	0
X6	4190	G	680	0	0	680	0	0		0	0		0	0
X6	4191	C	680	0	680	0	0	0		0	0		0	0
X6	4192	A	680	680	0	0	0	0		0	0		0	0
X6	4193	A	680	680	0	0	0	0		0	0		0	0
X6	4194	T	679	0	0	0	679	0		0	0		0	0
X6	4195	G	679	0	0	678	0	0		0	0		1	0.15
X6	4196	G	679	0	0	679	0	0		0	0		0	0
X6	4197	C	678	0	678	0	0	0		2	0.29		0	0
X6	4198	A	678	678	0	0	0	0		0	0		0	0
X6	4199	T	678	0	0	0	678	0		1	0.15		0	0
X6	4200	C	677	0	677	0	0	0		0	0		0	0
X6	4201	C	678	0	678	0	0	0		0	0		0	0
X6	4202	T	678	0	0	0	678	0		0	0		0	0
X6	4203	G	678	0	0	678	0	0		0	0		0	0
X6	4204	G	678	0	0	678	0	0		0	0		0	0
X6	4205	T	678	0	0	0	678	0		0	0		0	0
X6	4206	C	678	0	678	0	0	0		0	0		0	0
X6	4207	A	679	679	0	0	0	0		0	0		0	0
X6	4208	T	679	0	0	0	679	0		1	0.15		0	0
X6	4209	C	679	0	679	0	0	0		0	0		0	0
X6	4210	C	679	0	679	0	0	0		0	0		0	0
X6	4211	A	679	679	0	0	0	0		0	0		0	0
X6	4212	G	679	0	0	679	0	0		0	0		0	0
X6	4213	C	679	0	679	0	0	0		0	0		0	0
X6	4214	G	680	0	0	680	0	0		0	0		0	0
X6	4215	G	681	0	0	681	0	0		0	0		0	0
X6	4216	A	682	682	0	0	0	0		0	0		0	0
X6	4217	T	683	0	0	0	683	0		0	0		0	0
X6	4218	A	683	683	0	0	0	0		0	0		0	0
X6	4219	G	683	0	0	683	0	0		1	0.15		0	0
X6	4220	T	683	0	0	0	683	0		0	0		0	0
X6	4221	T	683	0	0	0	683	0		0	0		0	0
X6	4222	A	683	683	0	0	0	0		0	0		0	0
X6	4223	A	683	683	0	0	0	0		0	0		0	0
X6	4224	T	682	0	0	0	682	0		0	0		0	0
X6	4225	G	680	0	0	680	0	0		2	0.29		0	0
X6	4226	A	680	680	0	0	0	0		1	0.15		0	0
X6	4227	T	678	0	0	0	678	0		0	0		0	0
X6	4228	C	677	0	677	0	0	0		0	0		0	0
X6	4229	A	677	677	0	0	0	0		1	0.15		0	0
X6	4230	G	678	0	0	678	0	0		0	0		0	0
X6	4231	C	678	0	678	0	0	0		0	0		0	0
X6	4232	C	678	0	678	0	0	0		0	0		0	0
X6	4233	C	678	0	678	0	0	0		0	0		0	0
X6	4234	A	678	678	0	0	0	0		0	0		0	0
X6	4235	C	677	0	677	0	0	0		0	0		0	0
X6	4236	T	678	0	0	0	678	0		0	0		0	0
X6	4237	G	678	0	0	678	0	0		0	0		0	0
X6	4238	A	678	678	0	0	0	0		0	0		0	0
X6	4239	C	678	0	678	0	0	0		0	0		0	0
X6	4240	G	678	0	0	678	0	0		0	0		0	0
X6	4241	C	678	0	678	0	0	0		0	0		0	0
X6	4242	G	678	0	0	678	0	0		1	0.15		0	0
X6	4243	T	679	0	0	0	679	0		0	0		0	0
X6	4244	T	679	0	0	0	679	0		0	0		0	0
X6	4245	G	678	0	0	678	0	0		0	0		0	0
X6	4246	C	677	0	677	0	0	0		0	0		0	0
X6	4247	G	677	0	0	677	0	0		0	0		0	0
X6	4248	C	677	0	677	0	0	0		0	0		0	0
X6	4249	G	677	0	0	677	0	0		0	0		0	0
X6	4250	A	677	677	0	0	0	0		0	0		0	0
X6	4251	G	676	0	0	676	0	0		0	0		0	0
X6	4252	A	676	676	0	0	0	0		0	0		0	0
X6	4253	A	674	674	0	0	0	0		0	0		0	0
X6	4254	G	676	0	0	676	0	0		0	0		0	0
X6	4255	A	676	676	0	0	0	0		0	0		0	0
X6	4256	T	676	0	0	0	676	0		0	0		0	0
X6	4257	T	676	0	0	0	676	0		0	0		0	0
X6	4258	G	676	0	0	676	0	0		0	0		0	0
X6	4259	T	676	0	0	0	676	0		0	0		0	0
X6	4260	G	676	0	0	676	0	0		0	0		0	0
X6	4261	C	677	0	677	0	0	0		0	0		0	0
X6	4262	A	677	677	0	0	0	0		0	0		0	0
X6	4263	C	677	0	677	0	0	0		0	0		0	0
X6	4264	C	676	0	676	0	0	0		0	0		0	0
X6	4265	G	674	0	0	674	0	0		0	0		0	0
X6	4266	C	674	0	673	0	0	0		0	0		1	0.15
X6	4267	C	674	0	674	0	0	0		0	0		0	0
X6	4268	G	675	0	0	675	0	0		0	0		0	0
X6	4269	C	676	0	676	0	0	0		2	0.3		0	0
X6	4270	T	677	0	0	0	677	0		0	0		0	0
X6	4271	T	678	0	0	0	678	0		0	0		0	0
X6	4272	T	678	0	0	0	678	0		1	0.15		0	0
X6	4273	A	678	678	0	0	0	0		0	0		0	0
X6	4274	C	678	0	678	0	0	0		0	0		0	0
X6	4275	A	678	678	0	0	0	0		0	0		0	0
X6	4276	G	677	0	0	676	0	0		0	0		1	0.15
X6	4277	G	675	0	0	675	0	0		0	0		0	0
X6	4278	C	675	0	675	0	0	0		0	0		0	0
X6	4279	T	675	0	0	0	675	0		0	0		0	0
X6	4280	T	675	0	0	0	675	0		0	0		0	0
X6	4281	C	675	0	675	0	0	0		0	0		0	0
X6	4282	G	675	0	0	675	0	0		0	0		0	0
X6	4283	A	675	675	0	0	0	0		1	0.15		0	0
X6	4284	C	675	0	675	0	0	0		0	0		0	0
X6	4285	G	675	0	0	675	0	0		0	0		0	0
X6	4286	C	676	0	676	0	0	0		0	0		0	0
X6	4287	C	676	0	676	0	0	0		0	0		0	0
X6	4288	G	676	0	0	676	0	0		0	0		0	0
X6	4289	C	675	0	675	0	0	0		0	0		0	0
X6	4290	T	675	0	0	0	675	0		0	0		0	0
X6	4291	T	673	0	0	0	673	0		0	0		0	0
X6	4292	C	672	0	672	0	0	0		0	0		0	0
X6	4293	G	672	0	0	672	0	0		4	0.6		0	0
X6	4294	T	673	0	0	0	673	0		0	0		0	0
X6	4295	T	674	0	0	0	674	0		0	0		0	0
X6	4296	C	674	0	674	0	0	0		0	0		0	0
X6	4297	T	675	0	0	0	675	0		0	0		0	0
X6	4298	A	675	675	0	0	0	0		1	0.15		0	0
X6	4299	C	674	0	673	0	0	0		0	0		1	0.15
X6	4300	C	674	0	674	0	0	0		0	0		0	0
X6	4301	A	674	674	0	0	0	0		0	0		0	0
X6	4302	T	674	0	0	0	674	0		0	0		0	0
X6	4303	C	674	0	674	0	0	0		0	0		0	0
X6	4304	G	674	0	0	674	0	0		0	0		0	0
X6	4305	A	674	674	0	0	0	0		0	0		0	0
X6	4306	C	672	0	672	0	0	0		0	0		0	0
X6	4307	A	672	672	0	0	0	0		0	0		0	0
X6	4308	C	671	0	671	0	0	0		0	0		0	0
X6	4309	C	671	0	671	0	0	0		0	0		0	0
X6	4310	A	671	671	0	0	0	0		0	0		0	0
X6	4311	C	672	0	672	0	0	0		0	0		0	0
X6	4312	C	672	0	672	0	0	0		0	0		0	0
X6	4313	A	672	672	0	0	0	0		0	0		0	0
X6	4314	C	672	0	672	0	0	0		0	0		0	0
X6	4315	G	672	0	0	672	0	0		0	0		0	0
X6	4316	C	672	0	672	0	0	0		0	0		0	0
X6	4317	T	673	0	0	0	673	0		0	0		0	0
X6	4318	G	673	0	0	673	0	0		0	0		0	0
X6	4319	G	673	0	0	673	0	0		0	0		0	0
X6	4320	C	674	0	674	0	0	0		0	0		0	0
X6	4321	A	674	674	0	0	0	0		0	0		0	0
X6	4322	C	674	0	674	0	0	0		0	0		0	0
X6	4323	C	674	0	674	0	0	0		0	0		0	0
X6	4324	C	673	0	673	0	0	0		0	0		0	0
X6	4325	A	675	675	0	0	0	0		0	0		0	0
X6	4326	G	675	0	0	675	0	0		1	0.15		0	0
X6	4327	T	675	0	0	0	675	0		1	0.15		0	0
X6	4328	T	675	0	0	0	675	0		0	0		0	0
X6	4329	G	674	0	0	674	0	0		2	0.3		0	0
X6	4330	A	674	674	0	0	0	0		0	0		0	0
X6	4331	T	674	0	0	0	674	0		1	0.15		0	0
X6	4332	C	674	0	674	0	0	0		0	0		0	0
X6	4333	G	674	0	0	674	0	0		0	0		0	0
X6	4334	G	674	0	0	674	0	0		0	0		0	0
X6	4335	C	674	0	674	0	0	0		0	0		0	0
X6	4336	G	673	0	0	673	0	0		0	0		0	0
X6	4337	C	672	0	672	0	0	0		0	0		0	0
X6	4338	G	672	0	0	672	0	0		0	0		0	0
X6	4339	A	672	672	0	0	0	0		0	0		0	0
X6	4340	G	671	0	0	671	0	0		0	0		0	0
X6	4341	A	671	671	0	0	0	0		0	0		0	0
X6	4342	T	671	0	0	0	671	0		0	0		0	0
X6	4343	T	672	0	0	0	672	0		0	0		0	0
X6	4344	T	672	0	0	0	672	0		0	0		0	0
X6	4345	A	671	671	0	0	0	0		0	0		0	0
X6	4346	A	671	671	0	0	0	0		0	0		0	0
X6	4347	T	672	0	0	0	672	0		0	0		0	0
X6	4348	C	672	0	672	0	0	0		0	0		0	0
X6	4349	G	672	0	0	672	0	0		0	0		0	0
X6	4350	C	672	0	672	0	0	0		0	0		0	0
X6	4351	C	672	0	672	0	0	0		0	0		0	0
X6	4352	G	672	0	0	672	0	0		0	0		0	0
X6	4353	C	671	0	671	0	0	0		0	0		0	0
X6	4354	G	671	0	0	671	0	0		0	0		0	0
X6	4355	A	671	671	0	0	0	0		1	0.15		0	0
X6	4356	C	671	0	671	0	0	0		1	0.15		0	0
X6	4357	A	670	670	0	0	0	0		0	0		0	0
X6	4358	A	671	671	0	0	0	0		0	0		0	0
X6	4359	T	671	0	0	0	671	0		0	0		0	0
X6	4360	T	671	0	0	0	671	0		0	0		0	0
X6	4361	T	671	0	0	0	671	0		0	0		0	0
X6	4362	G	671	0	0	671	0	0		0	0		0	0
X6	4363	C	672	0	672	0	0	0		0	0		0	0
X6	4364	G	673	0	0	673	0	0		0	0		0	0
X6	4365	A	673	673	0	0	0	0		0	0		0	0
X6	4366	C	673	0	673	0	0	0		0	0		0	0
X6	4367	G	674	0	0	674	0	0		1	0.15		0	0
X6	4368	G	674	0	0	674	0	0		0	0		0	0
X6	4369	C	674	0	674	0	0	0		0	0		0	0
X6	4370	G	674	0	0	674	0	0		0	0		0	0
X6	4371	C	674	0	674	0	0	0		1	0.15		0	0
X6	4372	G	674	0	0	674	0	0		0	0		0	0
X6	4373	T	673	0	0	0	673	0		0	0		0	0
X6	4374	G	673	0	0	673	0	0		0	0		0	0
X6	4375	C	672	0	672	0	0	0		0	0		0	0
X6	4376	A	672	672	0	0	0	0		1	0.15		0	0
X6	4377	G	672	0	0	672	0	0		0	0		0	0
X6	4378	G	673	0	0	673	0	0		0	0		0	0
X6	4379	G	673	0	0	673	0	0		0	0		0	0
X6	4380	C	673	0	673	0	0	0		0	0		0	0
X6	4381	C	673	0	673	0	0	0		0	0		0	0
X6	4382	A	673	673	0	0	0	0		0	0		0	0
X6	4383	G	672	0	0	672	0	0		0	0		0	0
X6	4384	A	672	672	0	0	0	0		0	0		0	0
X6	4385	C	672	0	672	0	0	0		0	0		0	0
X6	4386	T	673	0	0	0	673	0		0	0		0	0
X6	4387	G	673	0	0	673	0	0		0	0		0	0
X6	4388	G	673	0	0	673	0	0		0	0		0	0
X6	4389	A	673	673	0	0	0	0		0	0		0	0
X6	4390	G	672	0	0	672	0	0		0	0		0	0
X6	4391	G	672	0	0	672	0	0		1	0.15		0	0
X6	4392	T	672	0	0	0	672	0		0	0		0	0
X6	4393	G	671	0	0	671	0	0		0	0		0	0
X6	4394	G	671	0	0	671	0	0		0	0		0	0
X6	4395	C	671	0	671	0	0	0		0	0		0	0
X6	4396	A	671	671	0	0	0	0		0	0		0	0
X6	4397	A	671	670	1	0	0	0.15		0	0		0	0
X6	4398	C	671	0	670	1	0	0.15		0	0		0	0
X6	4399	G	672	0	0	672	0	0		0	0		0	0
X6	4400	C	672	0	670	0	0	0		0	0		2	0.3
X6	4401	C	673	0	673	0	0	0		0	0		0	0
X6	4402	A	674	674	0	0	0	0		0	0		0	0
X6	4403	A	674	674	0	0	0	0		0	0		0	0
X6	4404	T	674	0	0	0	674	0		0	0		0	0
X6	4405	C	674	0	674	0	0	0		0	0		0	0
X6	4406	A	674	674	0	0	0	0		0	0		0	0
X6	4407	G	674	0	0	674	0	0		0	0		0	0
X6	4408	C	674	0	674	0	0	0		2	0.3		0	0
X6	4409	A	674	674	0	0	0	0		0	0		0	0
X6	4410	A	675	675	0	0	0	0		0	0		0	0
X6	4411	C	674	0	674	0	0	0		0	0		0	0
X6	4412	G	675	0	0	675	0	0		1	0.15		0	0
X6	4413	A	675	675	0	0	0	0		0	0		0	0
X6	4414	C	674	0	674	0	0	0		0	0		0	0
X6	4415	T	674	0	0	0	674	0		0	0		0	0
X6	4416	G	672	0	0	672	0	0		1	0.15		0	0
X6	4417	T	672	0	0	0	672	0		0	0		0	0
X6	4418	T	672	0	0	0	672	0		0	0		0	0
X6	4419	T	673	0	0	0	673	0		0	0		0	0
X6	4420	G	672	0	0	672	0	0		0	0		0	0
X6	4421	C	672	0	671	0	0	0		0	0		1	0.15
X6	4422	C	672	0	672	0	0	0		0	0		0	0
X6	4423	C	672	0	672	0	0	0		0	0		0	0
X6	4424	G	673	0	0	673	0	0		0	0		0	0
X6	4425	C	673	0	673	0	0	0		0	0		0	0
X6	4426	C	673	0	673	0	0	0		0	0		0	0
X6	4427	A	673	673	0	0	0	0		0	0		0	0
X6	4428	G	673	0	0	673	0	0		3	0.45		0	0
X6	4429	T	674	0	0	0	674	0		0	0		0	0
X6	4430	T	675	0	0	0	675	0		0	0		0	0
X6	4431	G	674	0	0	674	0	0		2	0.3		0	0
X6	4432	T	674	0	0	0	674	0		0	0		0	0
X6	4433	T	674	0	0	0	674	0		1	0.15		0	0
X6	4434	G	673	0	0	673	0	0		0	0		0	0
X6	4435	T	673	0	0	0	673	0		0	0		0	0
X6	4436	G	673	0	0	673	0	0		1	0.15		0	0
X6	4437	C	672	0	671	0	0	0		0	0		1	0.15
X6	4438	C	672	0	672	0	0	0		0	0		0	0
X6	4439	A	672	672	0	0	0	0		0	0		0	0
X6	4440	C	671	0	671	0	0	0		0	0		0	0
X6	4441	G	670	0	0	670	0	0		0	0		0	0
X6	4442	C	670	0	670	0	0	0		0	0		0	0
X6	4443	G	671	0	0	671	0	0		0	0		0	0
X6	4444	G	671	0	0	671	0	0		0	0		0	0
X6	4445	T	672	0	0	0	671	0		0	0		1	0.15
X6	4446	T	672	0	0	0	672	0		0	0		0	0
X6	4447	G	672	0	0	671	0	0		0	0		1	0.15
X6	4448	G	673	0	0	673	0	0		0	0		0	0
X6	4449	G	673	0	0	673	0	0		0	0		0	0
X6	4450	A	672	672	0	0	0	0		0	0		0	0
X6	4451	A	671	671	0	0	0	0		0	0		0	0
X6	4452	T	669	0	0	0	669	0		0	0		0	0
X6	4453	G	667	0	0	667	0	0		0	0		0	0
X6	4454	T	667	0	0	0	667	0		0	0		0	0
X6	4455	A	667	667	0	0	0	0		0	0		0	0
X6	4456	A	667	667	0	0	0	0		0	0		0	0
X6	4457	T	666	0	0	0	666	0		0	0		0	0
X6	4458	T	665	0	0	0	665	0		0	0		0	0
X6	4459	C	664	0	664	0	0	0		0	0		0	0
X6	4460	A	664	664	0	0	0	0		0	0		0	0
X6	4461	G	664	0	0	664	0	0		0	0		0	0
X6	4462	C	663	0	663	0	0	0		0	0		0	0
X6	4463	T	663	0	0	0	663	0		0	0		0	0
X6	4464	C	663	0	663	0	0	0		0	0		0	0
X6	4465	C	663	0	663	0	0	0		0	0		0	0
X6	4466	G	663	0	0	663	0	0		0	0		0	0
X6	4467	C	663	0	663	0	0	0		0	0		0	0
X6	4468	C	663	0	663	0	0	0		0	0		0	0
X6	4469	A	664	664	0	0	0	0		0	0		0	0
X6	4470	T	664	0	0	0	664	0		0	0		0	0
X6	4471	C	664	0	664	0	0	0		0	0		0	0
X6	4472	G	665	0	0	665	0	0		0	0		0	0
X6	4473	C	664	0	664	0	0	0		0	0		0	0
X6	4474	C	664	0	664	0	0	0		0	0		0	0
X6	4475	G	663	0	0	663	0	0		0	0		0	0
X6	4476	C	663	0	663	0	0	0		0	0		0	0
X6	4477	T	663	0	0	0	663	0		0	0		0	0
X6	4478	T	664	0	0	0	664	0		0	0		0	0
X6	4479	C	664	0	664	0	0	0		0	0		0	0
X6	4480	C	663	0	663	0	0	0		0	0		0	0
X6	4481	A	663	663	0	0	0	0		0	0		0	0
X6	4482	C	662	0	662	0	0	0		8	1.21		0	0
X6	4483	T	662	0	0	0	659	0		0	0		3	0.45
X6	4484	T	661	0	0	0	661	0		0	0		0	0
X6	4485	T	661	0	0	0	661	0		0	0		0	0
X6	4486	T	661	0	0	0	661	0		0	0		0	0
X6	4487	T	662	0	0	0	662	0		3	0.45		0	0
X6	4488	C	662	0	661	0	0	0		0	0		1	0.15
X6	4489	C	663	0	663	0	0	0		0	0		0	0
X6	4490	C	662	0	662	0	0	0		0	0		0	0
X6	4491	G	661	0	0	661	0	0		0	0		0	0
X6	4492	C	661	0	661	0	0	0		0	0		0	0
X6	4493	G	662	0	0	662	0	0		7	1.06		0	0
X6	4494	T	662	0	0	0	660	0		0	0		2	0.3
X6	4495	T	662	0	0	0	662	0		0	0		0	0
X6	4496	T	661	0	0	0	661	0		0	0		0	0
X6	4497	T	661	0	0	0	661	0		1	0.15		0	0
X6	4498	C	661	0	661	0	0	0		0	0		0	0
X6	4499	G	661	0	0	661	0	0		0	0		0	0
X6	4500	C	661	0	661	0	0	0		0	0		0	0
X6	4501	A	661	661	0	0	0	0		0	0		0	0
X6	4502	G	661	0	0	661	0	0		10	1.51		0	0
X6	4503	A	662	661	0	0	0	0		0	0		1	0.15
X6	4504	A	662	662	0	0	0	0		0	0		0	0
X6	4505	A	663	663	0	0	0	0		0	0		0	0
X6	4506	C	662	0	662	0	0	0		0	0		0	0
X6	4507	G	661	0	0	661	0	0		0	0		0	0
X6	4508	T	661	0	0	0	661	0		0	0		0	0
X6	4509	G	661	0	0	661	0	0		0	0		0	0
X6	4510	G	660	0	0	660	0	0		0	0		0	0
X6	4511	C	660	0	660	0	0	0		0	0		0	0
X6	4512	T	660	0	0	0	660	0		0	0		0	0
X6	4513	G	659	0	0	659	0	0		0	0		0	0
X6	4514	G	659	0	0	659	0	0		0	0		0	0
X6	4515	C	659	0	659	0	0	0		0	0		0	0
X6	4516	C	659	0	659	0	0	0		0	0		0	0
X6	4517	T	659	0	0	0	659	0		0	0		0	0
X6	4518	G	659	0	0	659	0	0		0	0		0	0
X6	4519	G	659	0	0	659	0	0		0	0		0	0
X6	4520	T	660	0	0	0	658	0		0	0		2	0.3
X6	4521	T	659	0	0	0	659	0		0	0		0	0
X6	4522	C	658	0	658	0	0	0		1	0.15		0	0
X6	4523	A	658	658	0	0	0	0		1	0.15		0	0
X6	4524	C	658	0	658	0	0	0		0	0		0	0
X6	4525	C	658	0	658	0	0	0		0	0		0	0
X6	4526	A	658	658	0	0	0	0		0	0		0	0
X6	4527	C	658	0	658	0	0	0		0	0		0	0
X6	4528	G	658	0	0	658	0	0		0	0		0	0
X6	4529	C	658	0	658	0	0	0		2	0.3		0	0
X6	4530	G	658	0	0	657	0	0		0	0		1	0.15
X6	4531	G	658	0	0	658	0	0		0	0		0	0
X6	4532	G	658	0	0	658	0	0		7	1.06		0	0
X6	4533	A	658	658	0	0	0	0		0	0		0	0
X6	4534	A	658	658	0	0	0	0		0	0		0	0
X6	4535	A	658	658	0	0	0	0		1	0.15		0	0
X6	4536	C	657	0	657	0	0	0		0	0		0	0
X6	4537	G	658	0	0	658	0	0		0	0		0	0
X6	4538	G	658	0	0	658	0	0		0	0		0	0
X6	4539	T	658	0	0	0	658	0		1	0.15		0	0
X6	4540	C	658	0	658	0	0	0		0	0		0	0
X6	4541	T	657	0	0	0	657	0		0	0		0	0
X6	4542	G	657	0	0	657	0	0		0	0		0	0
X6	4543	A	657	657	0	0	0	0		0	0		0	0
X6	4544	T	658	0	0	0	658	0		0	0		0	0
X6	4545	A	658	658	0	0	0	0		0	0		0	0
X6	4546	A	658	658	0	0	0	0		0	0		0	0
X6	4547	G	658	0	0	658	0	0		0	0		0	0
X6	4548	A	658	658	0	0	0	0		2	0.3		0	0
X6	4549	G	658	0	0	658	0	0		0	0		0	0
X6	4550	A	658	658	0	0	0	0		0	0		0	0
X6	4551	C	658	0	658	0	0	0		0	0		0	0
X6	4552	A	658	658	0	0	0	0		0	0		0	0
X6	4553	C	658	0	658	0	0	0		0	0		0	0
X6	4554	C	658	0	658	0	0	0		0	0		0	0
X6	4555	G	659	0	0	659	0	0		0	0		0	0
X6	4556	G	658	0	0	658	0	0		0	0		0	0
X6	4557	C	658	0	658	0	0	0		1	0.15		0	0
X6	4558	A	658	658	0	0	0	0		0	0		0	0
X6	4559	T	658	0	0	0	658	0		0	0		0	0
X6	4560	A	658	658	0	0	0	0		0	0		0	0
X6	4561	C	657	0	657	0	0	0		0	0		0	0
X6	4562	T	657	0	0	0	657	0		0	0		0	0
X6	4563	C	657	0	657	0	0	0		0	0		0	0
X6	4564	T	657	0	0	0	657	0		1	0.15		0	0
X6	4565	G	656	0	0	656	0	0		0	0		0	0
X6	4566	C	656	0	656	0	0	0		0	0		0	0
X6	4567	G	657	0	0	657	0	0		0	0		0	0
X6	4568	A	657	657	0	0	0	0		1	0.15		0	0
X6	4569	C	657	0	657	0	0	0		0	0		0	0
X6	4570	A	657	657	0	0	0	0		0	0		0	0
X6	4571	T	658	0	0	0	658	0		0	0		0	0
X6	4572	C	658	0	658	0	0	0		0	0		0	0
X6	4573	G	659	0	0	659	0	0		0	0		0	0
X6	4574	T	657	0	0	0	657	0		0	0		0	0
X6	4575	A	657	657	0	0	0	0		0	0		0	0
X6	4576	T	657	0	0	0	657	0		0	0		0	0
X6	4577	A	657	657	0	0	0	0		0	0		0	0
X6	4578	A	656	656	0	0	0	0		0	0		0	0
X6	4579	C	656	0	656	0	0	0		0	0		0	0
X6	4580	G	655	0	0	655	0	0		0	0		0	0
X6	4581	T	655	0	0	0	655	0		0	0		0	0
X6	4582	T	655	0	0	0	655	0		0	0		0	0
X6	4583	A	655	655	0	0	0	0		1	0.15		0	0
X6	4584	C	655	0	655	0	0	0		0	0		0	0
X6	4585	T	655	0	0	0	655	0		0	0		0	0
X6	4586	G	655	0	0	655	0	0		0	0		0	0
X6	4587	G	655	0	0	655	0	0		1	0.15		0	0
X6	4588	T	656	0	0	0	656	0		0	0		0	0
X6	4589	T	655	0	0	0	655	0		0	0		0	0
X6	4590	T	655	0	0	0	655	0		0	0		0	0
X6	4591	C	655	0	655	0	0	0		0	0		0	0
X6	4592	A	655	655	0	0	0	0		0	0		0	0
X6	4593	C	655	0	655	0	0	0		0	0		0	0
X6	4594	A	655	655	0	0	0	0		0	0		0	0
X6	4595	T	655	0	0	0	655	0		0	0		0	0
X6	4596	T	654	0	0	0	654	0		0	0		0	0
X6	4597	C	654	0	654	0	0	0		0	0		0	0
X6	4598	A	656	656	0	0	0	0		0	0		0	0
X6	4599	C	656	0	656	0	0	0		0	0		0	0
X6	4600	C	655	0	655	0	0	0		0	0		0	0
X6	4601	A	655	655	0	0	0	0		0	0		0	0
X6	4602	C	655	0	654	0	0	0		0	0		1	0.15
X6	4603	C	655	0	655	0	0	0		0	0		0	0
X6	4604	C	655	0	655	0	0	0		0	0		0	0
X6	4605	T	655	0	0	0	655	0		0	0		0	0
X6	4606	G	655	0	0	655	0	0		0	0		0	0
X6	4607	A	655	654	0	0	0	0		0	0		1	0.15
X6	4608	A	655	655	0	0	0	0		0	0		0	0
X6	4609	T	655	0	0	0	655	0		0	0		0	0
X6	4610	T	655	0	0	0	655	0		0	0		0	0
X6	4611	G	655	0	0	655	0	0		1	0.15		0	0
X6	4612	A	655	655	0	0	0	0		1	0.15		0	0
X6	4613	C	654	0	654	0	0	0		0	0		0	0
X6	4614	T	654	0	0	0	654	0		0	0		0	0
X6	4615	C	653	0	653	0	0	0		0	0		0	0
X6	4616	T	653	0	0	0	653	0		0	0		0	0
X6	4617	C	653	0	653	0	0	0		1	0.15		0	0
X6	4618	T	653	0	0	0	653	0		0	0		0	0
X6	4619	T	653	0	0	0	653	0		0	0		0	0
X6	4620	C	653	0	653	0	0	0		0	0		0	0
X6	4621	C	653	0	653	0	0	0		0	0		0	0
X6	4622	G	653	0	0	645	0	0		0	0		8	1.23
X6	4623	G	653	0	0	653	0	0		0	0		0	0
X6	4624	G	653	0	0	653	0	0		0	0		0	0
X6	4625	C	654	0	654	0	0	0		0	0		0	0
X6	4626	G	654	0	0	654	0	0		0	0		0	0
X6	4627	C	654	0	654	0	0	0		0	0		0	0
X6	4628	T	654	0	0	0	654	0		0	0		0	0
X6	4629	A	654	654	0	0	0	0		0	0		0	0
X6	4630	T	654	0	0	0	654	0		0	0		0	0
X6	4631	C	654	0	654	0	0	0		0	0		0	0
X6	4632	A	654	654	0	0	0	0		0	0		0	0
X6	4633	T	653	0	0	0	653	0		0	0		0	0
X6	4634	G	653	0	0	653	0	0		0	0		0	0
X6	4635	C	653	0	652	0	0	0		0	0		1	0.15
X6	4636	C	653	0	653	0	0	0		1	0.15		0	0
X6	4637	A	653	653	0	0	0	0		0	0		0	0
X6	4638	T	652	0	0	0	652	0		0	0		0	0
X6	4639	A	653	653	0	0	0	0		0	0		0	0
X6	4640	C	653	0	653	0	0	0		0	0		0	0
X6	4641	C	653	0	653	0	0	0		0	0		0	0
X6	4642	G	653	0	0	653	0	0		0	0		0	0
X6	4643	C	653	0	653	0	0	0		0	0		0	0
X6	4644	G	653	0	0	653	0	0		0	0		0	0
X6	4645	A	653	653	0	0	0	0		0	0		0	0
X6	4646	A	653	653	0	0	0	0		0	0		0	0
X6	4647	A	653	653	0	0	0	0		0	0		0	0
X6	4648	G	653	0	0	653	0	0		0	0		0	0
X6	4649	G	653	0	0	653	0	0		6	0.92		0	0
X6	4650	T	653	0	0	0	650	0		0	0		3	0.46
X6	4651	T	654	0	0	0	654	0		0	0		0	0
X6	4652	T	654	0	0	0	654	0		0	0		0	0
X6	4653	T	653	0	0	0	653	0		0	0		0	0
X6	4654	G	652	0	0	652	0	0		0	0		0	0
X6	4655	C	652	0	652	0	0	0		0	0		0	0
X6	4656	G	651	1	0	650	0	0.15		0	0		0	0
X6	4657	C	650	0	650	0	0	0		0	0		0	0
X6	4658	C	650	0	650	0	0	0		0	0		0	0
X6	4659	A	650	650	0	0	0	0		0	0		0	0
X6	4660	T	650	0	0	0	650	0		0	0		0	0
X6	4661	T	651	0	0	0	651	0		0	0		0	0
X6	4662	C	650	0	650	0	0	0		0	0		0	0
X6	4663	G	649	0	0	649	0	0		0	0		0	0
X6	4664	A	650	650	0	0	0	0		0	0		0	0
X6	4665	T	651	0	0	0	651	0		0	0		0	0
X6	4666	G	651	0	0	651	0	0		0	0		0	0
X6	4667	G	651	0	0	651	0	0		0	0		0	0
X6	4668	T	651	0	0	0	651	0		1	0.15		0	0
X6	4669	G	650	0	0	650	0	0		0	0		0	0
X6	4670	T	651	0	0	0	651	0		0	0		0	0
X6	4671	C	651	0	651	0	0	0		0	0		0	0
X6	4672	C	650	0	650	0	0	0		0	0		0	0
X6	4673	G	650	0	0	647	0	0		0	0		3	0.46
X6	4674	G	650	0	0	650	0	0		0	0		0	0
X6	4675	G	650	0	0	650	0	0		0	0		0	0
X6	4676	A	649	649	0	0	0	0		3	0.46		0	0
X6	4677	T	649	0	0	0	649	0		0	0		0	0
X6	4678	C	649	0	649	0	0	0		0	0		0	0
X6	4679	T	648	0	0	0	648	0		0	0		0	0
X6	4680	C	648	0	648	0	0	0		0	0		0	0
X6	4681	G	648	0	0	648	0	0		0	0		0	0
X6	4682	A	648	648	0	0	0	0		0	0		0	0
X6	4683	C	648	0	648	0	0	0		0	0		0	0
X6	4684	G	648	0	0	648	0	0		0	0		0	0
X6	4685	C	648	0	648	0	0	0		0	0		0	0
X6	4686	T	649	0	0	0	649	0		0	0		0	0
X6	4687	C	649	0	649	0	0	0		0	0		0	0
X6	4688	T	649	0	0	0	649	0		0	0		0	0
X6	4689	C	649	0	649	0	0	0		0	0		0	0
X6	4690	C	649	0	649	0	0	0		0	0		0	0
X6	4691	C	649	0	649	0	0	0		0	0		0	0
X6	4692	T	650	0	0	0	650	0		0	0		0	0
X6	4693	T	651	0	0	0	651	0		0	0		0	0
X6	4694	A	651	651	0	0	0	0		0	0		0	0
X6	4695	T	651	0	0	0	651	0		0	0		0	0
X6	4696	G	651	0	0	651	0	0		0	0		0	0
X6	4697	C	650	0	650	0	0	0		0	0		0	0
X6	4698	G	650	0	0	650	0	0		0	0		0	0
X6	4699	A	650	650	0	0	0	0		0	0		0	0
X6	4700	C	651	0	651	0	0	0		0	0		0	0
X6	4701	T	651	0	0	0	651	0		1	0.15		0	0
X6	4702	C	651	0	650	0	0	0		0	0		1	0.15
X6	4703	C	651	0	651	0	0	0		0	0		0	0
X6	4704	T	651	0	0	0	651	0		0	0		0	0
X6	4705	G	651	0	0	651	0	0		0	0		0	0
X6	4706	C	651	0	651	0	0	0		1	0.15		0	0
X6	4707	A	653	653	0	0	0	0		0	0		0	0
X6	4708	T	651	0	0	0	651	0		0	0		0	0
X6	4709	T	651	0	0	0	651	0		0	0		0	0
X6	4710	A	651	651	0	0	0	0		0	0		0	0
X6	4711	G	649	0	0	648	0	0		0	0		1	0.15
X6	4712	G	649	0	0	649	0	0		0	0		0	0
X6	4713	A	649	649	0	0	0	0		0	0		0	0
X6	4714	A	649	649	0	0	0	0		0	0		0	0
X6	4715	G	649	0	0	649	0	0		0	0		0	0
X6	4716	C	648	0	648	0	0	0		1	0.15		0	0
X6	4717	A	648	648	0	0	0	0		0	0		0	0
X6	4718	G	647	0	0	647	0	0		0	0		0	0
X6	4719	C	647	0	647	0	0	0		0	0		0	0
X6	4720	C	648	0	648	0	0	0		0	0		0	0
X6	4721	C	648	0	648	0	0	0		4	0.62		0	0
X6	4722	A	648	648	0	0	0	0		0	0		0	0
X6	4723	G	647	0	0	647	0	0		0	0		0	0
X6	4724	T	647	0	0	0	647	0		1	0.15		0	0
X6	4725	A	647	647	0	0	0	0		0	0		0	0
X6	4726	G	647	0	0	647	0	0		0	0		0	0
X6	4727	T	648	0	0	0	648	0		0	0		0	0
X6	4728	A	648	648	0	0	0	0		0	0		0	0
X6	4729	G	649	0	0	649	0	0		0	0		0	0
X6	4730	G	650	0	0	650	0	0		0	0		0	0
X6	4731	T	650	0	0	0	650	0		0	0		0	0
X6	4732	T	650	0	0	0	650	0		0	0		0	0
X6	4733	G	650	0	0	650	0	0		0	0		0	0
X6	4734	A	650	650	0	0	0	0		1	0.15		0	0
X6	4735	G	650	0	0	650	0	0		0	0		0	0
X6	4736	G	650	0	0	650	0	0		0	0		0	0
X6	4737	C	650	0	650	0	0	0		0	0		0	0
X6	4738	C	650	0	650	0	0	0		0	0		0	0
X6	4739	G	650	0	0	650	0	0		1	0.15		0	0
X6	4740	T	649	0	0	0	649	0		0	0		0	0
X6	4741	T	649	0	0	0	649	0		0	0		0	0
X6	4742	G	649	0	0	649	0	0		0	0		0	0
X6	4743	A	649	649	0	0	0	0		0	0		0	0
X6	4744	G	649	0	0	649	0	0		0	0		0	0
X6	4745	C	649	0	649	0	0	0		0	0		0	0
X6	4746	A	649	649	0	0	0	0		1	0.15		0	0
X6	4747	C	649	0	649	0	0	0		0	0		0	0
X6	4748	C	649	0	649	0	0	0		0	0		0	0
X6	4749	G	649	0	0	649	0	0		0	0		0	0
X6	4750	C	648	0	648	0	0	0		0	0		0	0
X6	4751	C	648	0	648	0	0	0		0	0		0	0
X6	4752	G	648	0	0	648	0	0		0	0		0	0
X6	4753	C	648	0	648	0	0	0		0	0		0	0
X6	4754	C	648	0	648	0	0	0		0	0		0	0
X6	4755	G	648	0	0	648	0	0		0	0		0	0
X6	4756	C	648	0	648	0	0	0		0	0		0	0
X6	4757	A	648	648	0	0	0	0		0	0		0	0
X6	4758	A	648	648	0	0	0	0		0	0		0	0
X6	4759	G	647	0	0	647	0	0		0	0		0	0
X6	4760	G	647	0	0	647	0	0		0	0		0	0
X6	4761	A	648	648	0	0	0	0		0	0		0	0
X6	4762	A	648	648	0	0	0	0		0	0		0	0
X6	4763	T	647	0	0	0	647	0		1	0.15		0	0
X6	4764	G	647	0	0	647	0	0		0	0		0	0
X6	4765	G	647	0	0	647	0	0		0	0		0	0
X6	4766	T	647	0	0	0	647	0		0	0		0	0
X6	4767	G	647	0	0	647	0	0		0	0		0	0
X6	4768	C	647	0	647	0	0	0		0	0		0	0
X6	4769	A	647	647	0	0	0	0		0	0		0	0
X6	4770	T	646	0	0	0	646	0		0	0		0	0
X6	4771	G	646	0	0	646	0	0		0	0		0	0
X6	4772	C	646	0	646	0	0	0		0	0		0	0
X6	4773	A	646	646	0	0	0	0		0	0		0	0
X6	4774	A	646	646	0	0	0	0		0	0		0	0
X6	4775	G	646	0	0	646	0	0		1	0.15		0	0
X6	4776	G	646	0	0	646	0	0		0	0		0	0
X6	4777	A	646	646	0	0	0	0		0	0		0	0
X6	4778	G	646	0	0	646	0	0		0	0		0	0
X6	4779	A	646	646	0	0	0	0		1	0.15		0	0
X6	4780	T	646	0	0	0	646	0		0	0		0	0
X6	4781	G	646	0	0	646	0	0		0	0		0	0
X6	4782	G	646	0	0	646	0	0		0	0		0	0
X6	4783	C	646	0	646	0	0	0		0	0		0	0
X6	4784	G	645	0	0	645	0	0		0	0		0	0
X6	4785	C	645	0	645	0	0	0		0	0		0	0
X6	4786	C	645	0	645	0	0	0		0	0		0	0
X6	4787	C	645	0	645	0	0	0		2	0.31		0	0
X6	4788	A	645	645	0	0	0	0		0	0		0	0
X6	4789	A	646	646	0	0	0	0		0	0		0	0
X6	4790	C	646	0	646	0	0	0		0	0		0	0
X6	4791	A	646	646	0	0	0	0		0	0		0	0
X6	4792	G	646	0	0	646	0	0		0	0		0	0
X6	4793	T	646	0	0	0	646	0		10	1.55		0	0
X6	4794	C	646	0	641	0	0	0		0	0		5	0.77
X6	4795	C	646	0	646	0	0	0		0	0		0	0
X6	4796	C	646	0	646	0	0	0		0	0		0	0
X6	4797	C	646	0	646	0	0	0		0	0		0	0
X6	4798	C	646	0	646	0	0	0		0	0		0	0
X6	4799	G	646	0	0	646	0	0		0	0		0	0
X6	4800	G	646	0	0	646	0	0		0	0		0	0
X6	4801	C	646	0	646	0	0	0		0	0		0	0
X6	4802	C	646	0	646	0	0	0		0	0		0	0
X6	4803	A	646	646	0	0	0	0		0	0		0	0
X6	4804	C	646	0	646	0	0	0		2	0.31		0	0
X6	4805	G	646	0	0	644	0	0		0	0		2	0.31
X6	4806	G	646	0	0	646	0	0		0	0		0	0
X6	4807	G	646	0	0	646	0	0		0	0		0	0
X6	4808	G	646	0	0	646	0	0		0	0		0	0
X6	4809	C	646	0	646	0	0	0		0	0		0	0
X6	4810	C	646	0	646	0	0	0		0	0		0	0
X6	4811	T	646	0	0	0	646	0		0	0		0	0
X6	4812	G	646	0	0	646	0	0		0	0		0	0
X6	4813	C	646	0	646	0	0	0		0	0		0	0
X6	4814	C	646	0	646	0	0	0		0	0		0	0
X6	4815	A	646	646	0	0	0	0		0	0		0	0
X6	4816	C	645	0	645	0	0	0		0	0		0	0
X6	4817	C	645	0	645	0	0	0		0	0		0	0
X6	4818	A	644	644	0	0	0	0		1	0.16		0	0
X6	4819	T	644	0	0	0	644	0		0	0		0	0
X6	4820	A	644	644	0	0	0	0		1	0.16		0	0
X6	4821	C	644	0	643	0	0	0		0	0		1	0.16
X6	4822	C	644	0	644	0	0	0		0	0		0	0
X6	4823	C	644	0	644	0	0	0		0	0		0	0
X6	4824	A	644	644	0	0	0	0		1	0.16		0	0
X6	4825	C	644	0	644	0	0	0		0	0		0	0
X6	4826	G	644	0	0	644	0	0		0	0		0	0
X6	4827	C	644	0	644	0	0	0		0	0		0	0
X6	4828	C	644	0	644	0	0	0		0	0		0	0
X6	4829	G	644	0	0	644	0	0		0	0		0	0
X6	4830	A	644	642	0	0	0	0		0	0		2	0.31
X6	4831	A	644	644	0	0	0	0		0	0		0	0
X6	4832	A	644	644	0	0	0	0		0	0		0	0
X6	4833	C	644	0	644	0	0	0		0	0		0	0
X6	4834	A	644	644	0	0	0	0		0	0		0	0
X6	4835	A	644	644	0	0	0	0		0	0		0	0
X6	4836	G	643	0	0	643	0	0		0	0		0	0
X6	4837	C	643	0	643	0	0	0		1	0.16		0	0
X6	4838	G	644	0	0	644	0	0		0	0		0	0
X6	4839	C	643	0	643	0	0	0		0	0		0	0
X6	4840	T	643	0	0	0	643	0		0	0		0	0
X6	4841	C	643	0	643	0	0	0		0	0		0	0
X6	4842	A	642	642	0	0	0	0		0	0		0	0
X6	4843	T	642	0	0	0	642	0		0	0		0	0
X6	4844	G	642	0	0	642	0	0		1	0.16		0	0
X6	4845	A	643	643	0	0	0	0		0	0		0	0
X6	4846	G	643	0	0	643	0	0		0	0		0	0
X6	4847	C	643	0	642	0	0	0		0	0		1	0.16
X6	4848	C	643	0	643	0	0	0		0	0		0	0
X6	4849	C	643	0	643	0	0	0		0	0		0	0
X6	4850	G	643	0	0	643	0	0		0	0		0	0
X6	4851	A	643	643	0	0	0	0		0	0		0	0
X6	4852	A	643	643	0	0	0	0		0	0		0	0
X6	4853	G	642	0	0	642	0	0		0	0		0	0
X6	4854	T	642	0	0	0	642	0		0	0		0	0
X6	4855	G	642	0	0	642	0	0		0	0		0	0
X6	4856	G	642	0	0	642	0	0		0	0		0	0
X6	4857	C	642	0	642	0	0	0		1	0.16		0	0
X6	4858	G	642	0	0	642	0	0		1	0.16		0	0
X6	4859	A	642	642	0	0	0	0		1	0.16		0	0
X6	4860	G	641	0	0	641	0	0		1	0.16		0	0
X6	4861	C	642	0	642	0	0	0		0	0		0	0
X6	4862	C	642	0	642	0	0	0		0	0		0	0
X6	4863	C	641	0	641	0	0	0		0	0		0	0
X6	4864	G	640	0	0	640	0	0		2	0.31		0	0
X6	4865	A	640	640	0	0	0	0		0	0		0	0
X6	4866	T	642	0	0	0	642	0		0	0		0	0
X6	4867	C	642	0	642	0	0	0		0	0		0	0
X6	4868	T	642	0	0	0	642	0		0	0		0	0
X6	4869	T	641	0	0	0	641	0		0	0		0	0
X6	4870	C	641	0	639	0	0	0		0	0		2	0.31
X6	4871	C	640	0	640	0	0	0		0	0		0	0
X6	4872	C	640	0	640	0	0	0		0	0		0	0
X6	4873	C	640	0	640	0	0	0		0	0		0	0
X6	4874	A	640	640	0	0	0	0		0	0		0	0
X6	4875	T	640	0	0	0	640	0		0	0		0	0
X6	4876	C	640	0	640	0	0	0		0	0		0	0
X6	4877	G	640	0	0	640	0	0		0	0		0	0
X6	4878	G	640	0	0	640	0	0		0	0		0	0
X6	4879	T	640	0	0	0	640	0		0	0		0	0
X6	4880	G	640	0	0	640	0	0		1	0.16		0	0
X6	4881	A	640	640	0	0	0	0		0	0		0	0
X6	4882	T	640	0	0	0	640	0		0	0		0	0
X6	4883	G	640	0	0	640	0	0		0	0		0	0
X6	4884	T	640	0	0	0	640	0		0	0		0	0
X6	4885	C	640	0	640	0	0	0		0	0		0	0
X6	4886	G	640	0	0	640	0	0		0	0		0	0
X6	4887	G	640	0	0	640	0	0		0	0		0	0
X6	4888	C	640	0	640	0	0	0		0	0		0	0
X6	4889	G	640	0	0	640	0	0		0	0		0	0
X6	4890	A	640	640	0	0	0	0		0	0		0	0
X6	4891	T	640	0	0	0	640	0		0	0		0	0
X6	4892	A	640	640	0	0	0	0		0	0		0	0
X6	4893	T	640	0	0	0	640	0		0	0		0	0
X6	4894	A	640	640	0	0	0	0		0	0		0	0
X6	4895	G	640	0	0	640	0	0		0	0		0	0
X6	4896	G	640	0	0	640	0	0		0	0		0	0
X6	4897	C	640	0	640	0	0	0		0	0		0	0
X6	4898	G	640	0	0	640	0	0		0	0		0	0
X6	4899	C	640	0	640	0	0	0		0	0		0	0
X6	4900	C	640	0	640	0	0	0		0	0		0	0
X6	4901	A	640	640	0	0	0	0		0	0		0	0
X6	4902	G	639	0	0	639	0	0		0	0		0	0
X6	4903	C	640	0	640	0	0	0		1	0.16		0	0
X6	4904	A	640	640	0	0	0	0		0	0		0	0
X6	4905	A	640	640	0	0	0	0		0	0		0	0
X6	4906	C	640	0	640	0	0	0		0	0		0	0
X6	4907	C	639	0	639	0	0	0		0	0		0	0
X6	4908	G	638	0	0	638	0	0		0	0		0	0
X6	4909	C	638	0	638	0	0	0		0	0		0	0
X6	4910	A	638	638	0	0	0	0		0	0		0	0
X6	4911	C	638	0	638	0	0	0		0	0		0	0
X6	4912	C	638	0	638	0	0	0		0	0		0	0
X6	4913	T	638	0	0	0	638	0		0	0		0	0
X6	4914	G	638	0	0	638	0	0		0	0		0	0
X6	4915	T	639	0	0	0	639	0		1	0.16		0	0
X6	4916	G	639	0	0	639	0	0		0	0		0	0
X6	4917	G	639	0	0	639	0	0		0	0		0	0
X6	4918	C	639	0	639	0	0	0		0	0		0	0
X6	4919	G	639	0	0	639	0	0		1	0.16		0	0
X6	4920	C	638	0	638	0	0	0		0	0		0	0
X6	4921	C	638	0	638	0	0	0		2	0.31		0	0
X6	4922	G	636	0	0	636	0	0		0	0		0	0
X6	4923	G	636	0	0	636	0	0		1	0.16		0	0
X6	4924	T	636	0	0	0	636	0		1	0.16		0	0
X6	4925	G	636	0	0	636	0	0		0	0		0	0
X6	4926	A	636	636	0	0	0	0		1	0.16		0	0
X6	4927	T	636	0	0	0	636	0		0	0		0	0
X6	4928	G	635	0	0	635	0	0		0	0		0	0
X6	4929	C	635	0	635	0	0	0		0	0		0	0
X6	4930	C	635	0	635	0	0	0		0	0		0	0
X6	4931	G	635	0	0	635	0	0		0	0		0	0
X6	4932	G	634	0	0	634	0	0		1	0.16		0	0
X6	4933	C	634	0	634	0	0	0		0	0		0	0
X6	4934	C	634	0	634	0	0	0		0	0		0	0
X6	4935	A	635	635	0	0	0	0		0	0		0	0
X6	4936	C	635	0	635	0	0	0		1	0.16		0	0
X6	4937	G	635	0	0	635	0	0		0	0		0	0
X6	4938	A	635	635	0	0	0	0		0	0		0	0
X6	4939	T	635	0	0	0	635	0		0	0		0	0
X6	4940	G	635	0	0	635	0	0		0	0		0	0
X6	4941	C	634	0	634	0	0	0		0	0		0	0
X6	4942	G	634	0	0	634	0	0		0	0		0	0
X6	4943	T	635	0	0	0	635	0		1	0.16		0	0
X6	4944	C	635	0	635	0	0	0		0	0		0	0
X6	4945	C	635	0	635	0	0	0		1	0.16		0	0
X6	4946	G	635	0	0	635	0	0		0	0		0	0
X6	4947	G	635	0	0	635	0	0		0	0		0	0
X6	4948	C	635	0	635	0	0	0		0	0		0	0
X6	4949	G	635	0	0	635	0	0		0	0		0	0
X6	4950	T	636	0	0	0	636	0		0	0		0	0
X6	4951	A	636	636	0	0	0	0		0	0		0	0
X6	4952	G	635	0	0	635	0	0		0	0		0	0
X6	4953	A	636	636	0	0	0	0		1	0.16		0	0
X6	4954	G	636	0	0	636	0	0		0	0		0	0
X6	4955	G	636	0	0	636	0	0		0	0		0	0
X6	4956	A	636	636	0	0	0	0		1	0.16		0	0
X6	4957	T	636	0	0	0	636	0		0	0		0	0
X6	4958	C	636	0	636	0	0	0		0	0		0	0
X6	4959	G	635	0	0	635	0	0		0	0		0	0
X6	4960	A	636	636	0	0	0	0		1	0.16		0	0
X6	4961	G	636	0	0	636	0	0		3	0.47		0	0
X6	4962	A	636	636	0	0	0	0		0	0		0	0
X6	4963	T	635	0	0	0	635	0		1	0.16		0	0
X6	4964	C	635	0	635	0	0	0		0	0		0	0
X6	4965	T	635	0	0	0	635	0		0	0		0	0
X6	4966	C	635	0	635	0	0	0		0	0		0	0
X6	4967	G	635	0	0	635	0	0		2	0.31		0	0
X6	4968	A	635	635	0	0	0	0		1	0.16		0	0
X6	4969	T	635	0	0	0	635	0		0	0		0	0
X6	4970	C	634	0	634	0	0	0		0	0		0	0
X6	4971	C	633	0	633	0	0	0		0	0		0	0
X6	4972	C	633	0	633	0	0	0		0	0		0	0
X6	4973	G	633	0	0	633	0	0		0	0		0	0
X6	4974	C	633	0	633	0	0	0		0	0		0	0
X6	4975	G	633	0	0	633	0	0		0	0		0	0
X6	4976	A	633	633	0	0	0	0		0	0		0	0
X6	4977	A	632	632	0	0	0	0		0	0		0	0
X6	4978	A	632	632	0	0	0	0		0	0		0	0
X6	4979	T	631	0	0	0	631	0		0	0		0	0
X6	4980	T	632	0	0	0	632	0		0	0		0	0
X6	4981	A	631	631	0	0	0	0		1	0.16		0	0
X6	4982	A	632	632	0	0	0	0		0	0		0	0
X6	4983	T	633	0	0	0	633	0		0	0		0	0
X6	4984	A	633	633	0	0	0	0		0	0		0	0
X6	4985	C	632	0	632	0	0	0		0	0		0	0
X6	4986	G	631	0	0	631	0	0		0	0		0	0
X6	4987	A	632	632	0	0	0	0		2	0.32		0	0
X6	4988	C	632	0	632	0	0	0		0	0		0	0
X6	4989	T	634	0	0	0	634	0		0	0		0	0
X6	4990	C	634	0	634	0	0	0		0	0		0	0
X6	4991	A	635	635	0	0	0	0		0	0		0	0
X6	4992	C	634	0	634	0	0	0		0	0		0	0
X6	4993	T	632	0	0	0	632	0		0	0		0	0
X6	4994	A	632	632	0	0	0	0		0	0		0	0
X6	4995	T	633	0	0	0	633	0		0	0		0	0
X6	4996	A	633	633	0	0	0	0		1	0.16		0	0
X6	4997	G	633	0	0	632	0	0		0	0		1	0.16
X6	4998	G	633	0	0	633	0	0		0	0		0	0
X6	4999	G	634	0	0	634	0	0		0	0		0	0
X6	5000	G	635	0	0	635	0	0		0	0		0	0
X6	5001	A	635	635	0	0	0	0		0	0		0	0
X6	5002	A	636	636	0	0	0	0		0	0		0	0
X6	5003	T	636	0	0	0	636	0		0	0		0	0
X6	5004	T	636	0	0	0	636	0		0	0		0	0
X6	5005	G	633	0	0	633	0	0		0	0		0	0
X6	5006	T	634	0	0	0	634	0		0	0		0	0
X6	5007	G	634	0	0	634	0	0		0	0		0	0
X6	5008	A	634	634	0	0	0	0		0	0		0	0
X6	5009	G	635	0	0	635	0	0		0	0		0	0
X6	5010	C	635	0	635	0	0	0		0	0		0	0
X6	5011	G	636	0	0	636	0	0		0	0		0	0
X6	5012	G	636	0	0	636	0	0		0	0		0	0
X6	5013	A	637	637	0	0	0	0		0	0		0	0
X6	5014	T	637	0	0	0	637	0		1	0.16		0	0
X6	5015	A	638	638	0	0	0	0		0	0		0	0
X6	5016	A	638	638	0	0	0	0		0	0		0	0
X6	5017	C	638	0	638	0	0	0		0	0		0	0
X6	5018	A	638	638	0	0	0	0		0	0		0	0
X6	5019	A	637	637	0	0	0	0		0	0		0	0
X6	5020	T	637	0	0	0	637	0		0	0		0	0
X6	5021	T	637	0	0	0	637	0		1	0.16		0	0
X6	5022	C	637	0	637	0	0	0		0	0		0	0
X6	5023	C	637	0	637	0	0	0		0	0		0	0
X6	5024	C	638	0	638	0	0	0		0	0		0	0
X6	5025	C	639	0	639	0	0	0		0	0		0	0
X6	5026	T	640	0	0	0	640	0		0	0		0	0
X6	5027	C	640	0	640	0	0	0		0	0		0	0
X6	5028	T	640	0	0	0	640	0		0	0		0	0
X6	5029	A	640	640	0	0	0	0		0	0		0	0
X6	5030	G	640	0	0	640	0	0		0	0		0	0
X6	5031	A	642	641	0	0	0	0		0	0		1	0.16
X6	5032	A	642	642	0	0	0	0		0	0		0	0
X6	5033	A	642	642	0	0	0	0		1	0.16		0	0
X6	5034	T	642	0	0	0	642	0		0	0		0	0
X6	5035	A	642	642	0	0	0	0		0	0		0	0
X6	5036	A	641	641	0	0	0	0		3	0.47		0	0
X6	5037	T	640	0	0	0	640	0		0	0		0	0
X6	5038	T	641	0	0	0	641	0		0	0		0	0
X6	5039	T	641	0	0	0	641	0		0	0		0	0
X6	5040	T	641	0	0	0	641	0		0	0		0	0
X6	5041	G	641	0	0	641	0	0		0	0		0	0
X6	5042	T	643	0	0	0	641	0		0	0		2	0.31
X6	5043	T	642	0	0	0	642	0		0	0		0	0
X6	5044	T	642	0	0	0	642	0		1	0.16		0	0
X6	5045	A	642	642	0	0	0	0		2	0.31		0	0
X6	5046	A	642	642	0	0	0	0		0	0		0	0
X6	5047	C	641	0	641	0	0	0		0	0		0	0
X6	5048	T	641	0	0	0	639	0		0	0		2	0.31
X6	5049	T	640	0	0	0	640	0		1	0.16		0	0
X6	5050	T	639	0	0	0	639	0		0	0		0	0
X6	5051	A	639	639	0	0	0	0		0	0		0	0
X6	5052	A	639	639	0	0	0	0		0	0		0	0
X6	5053	G	639	0	0	639	0	0		0	0		0	0
X6	5054	A	639	639	0	0	0	0		0	0		0	0
X6	5055	A	639	639	0	0	0	0		0	0		0	0
X6	5056	G	638	0	0	638	0	0		0	0		0	0
X6	5057	G	639	0	0	639	0	0		1	0.16		0	0
X6	5058	A	640	640	0	0	0	0		0	0		0	0
X6	5059	G	638	0	0	638	0	0		0	0		0	0
X6	5060	A	640	640	0	0	0	0		2	0.31		0	0
X6	5061	T	642	0	0	0	642	0		0	0		0	0
X6	5062	A	642	642	0	0	0	0		0	0		0	0
X6	5063	T	643	0	0	0	643	0		0	0		0	0
X6	5064	A	643	643	0	0	0	0		0	0		0	0
X6	5065	C	643	0	643	0	0	0		0	0		0	0
X6	5066	C	643	0	643	0	0	0		0	0		0	0
X6	5067	A	643	643	0	0	0	0		0	0		0	0
X6	5068	T	644	0	0	0	644	0		1	0.16		0	0
X6	5069	G	644	0	0	640	0	0		0	0		4	0.62
X6	5070	G	644	0	0	644	0	0		0	0		0	0
X6	5071	G	644	0	0	644	0	0		0	0		0	0
X6	5072	C	644	0	644	0	0	0		0	0		0	0
X6	5073	A	644	644	0	0	0	0		0	0		0	0
X6	5074	G	642	0	0	642	0	0		0	0		0	0
X6	5075	C	642	0	642	0	0	0		0	0		0	0
X6	5076	A	642	642	0	0	0	0		0	0		0	0
X6	5077	G	641	0	0	641	0	0		0	0		0	0
X6	5078	C	641	0	641	0	0	0		1	0.16		0	0
X6	5079	C	640	0	639	0	0	0		0	0		1	0.16
X6	5080	A	640	639	0	0	0	0		0	0		1	0.16
X6	5081	T	640	0	0	0	639	0		0	0		1	0.16
X6	5082	C	640	0	640	0	0	0		0	0		0	0
X6	5083	A	640	640	0	0	0	0		0	0		0	0
X6	5084	T	640	0	0	0	640	0		0	0		0	0
X6	5085	C	640	0	640	0	0	0		0	0		0	0
X6	5086	A	640	640	0	0	0	0		0	0		0	0
X6	5087	T	640	0	0	0	640	0		0	0		0	0
X6	5088	C	640	0	640	0	0	0		1	0.16		0	0
X6	5089	A	640	640	0	0	0	0		0	0		0	0
X6	5090	T	639	0	0	0	639	0		0	0		0	0
X6	5091	C	639	0	639	0	0	0		0	0		0	0
X6	5092	A	639	639	0	0	0	0		0	0		0	0
X6	5093	T	639	0	0	0	639	0		0	0		0	0
X6	5094	C	638	0	638	0	0	0		1	0.16		0	0
X6	5095	A	638	638	0	0	0	0		0	0		0	0
X6	5096	C	638	0	638	0	0	0		2	0.31		0	0
X6	5097	A	638	638	0	0	0	0		0	0		0	0
X6	5098	G	638	0	0	638	0	0		0	0		0	0
X6	5099	C	638	0	638	0	0	0		1	0.16		0	0
X6	5100	A	638	638	0	0	0	0		1	0.16		0	0
X6	5101	G	638	0	0	638	0	0		0	0		0	0
X6	5102	C	637	0	637	0	0	0		1	0.16		0	0
X6	5103	G	636	0	0	636	0	0		0	0		0	0
X6	5104	G	636	0	0	636	0	0		0	0		0	0
X6	5105	C	636	0	635	0	0	0		0	0		1	0.16
X6	5106	C	636	0	636	0	0	0		0	0		0	0
X6	5107	T	635	0	0	0	635	0		0	0		0	0
X6	5108	G	635	0	0	633	1	0.16		0	0		1	0.16
X6	5109	G	635	0	0	635	0	0		0	0		0	0
X6	5110	T	635	0	0	0	635	0		0	0		0	0
X6	5111	G	634	0	0	634	0	0		0	0		0	0
X6	5112	C	634	0	634	0	0	0		0	0		0	0
X6	5113	C	634	0	634	0	0	0		0	0		0	0
X6	5114	G	634	0	0	634	0	0		0	0		0	0
X6	5115	C	634	0	634	0	0	0		0	0		0	0
X6	5116	G	634	0	0	634	0	0		0	0		0	0
X6	5117	C	634	0	634	0	0	0		1	0.16		0	0
X6	5118	G	634	0	0	634	0	0		0	0		0	0
X6	5119	G	634	0	0	634	0	0		0	0		0	0
X6	5120	C	634	0	634	0	0	0		1	0.16		0	0
X6	5121	A	636	636	0	0	0	0		0	0		0	0
X6	5122	G	636	0	0	636	0	0		0	0		0	0
X6	5123	C	636	0	636	0	0	0		0	0		0	0
X6	5124	C	636	0	636	0	0	0		1	0.16		0	0
X6	5125	A	636	636	0	0	0	0		0	0		0	0
X6	5126	T	637	0	0	0	637	0		0	0		0	0
X6	5127	A	637	637	0	0	0	0		1	0.16		0	0
X6	5128	T	636	0	0	0	636	0		0	0		0	0
X6	5129	G	636	0	0	636	0	0		18	2.83		0	0
X6	5130	A	636	628	0	0	0	0		0	0		8	1.26
X6	5131	A	636	636	0	0	0	0		0	0		0	0
X6	5132	A	636	636	0	0	0	0		0	0		0	0
X6	5133	A	635	635	0	0	0	0		0	0		0	0
X6	5134	A	635	635	0	0	0	0		0	0		0	0
X6	5135	A	635	635	0	0	0	0		0	0		0	0
X6	5136	T	635	0	0	0	635	0		0	0		0	0
X6	5137	A	635	635	0	0	0	0		1	0.16		0	0
X6	5138	T	635	0	0	0	632	0		0	0		3	0.47
X6	5139	T	635	0	0	0	635	0		0	0		0	0
X6	5140	T	635	0	0	0	635	0		0	0		0	0
X6	5141	C	635	0	635	0	0	0		0	0		0	0
X6	5142	C	635	0	635	0	0	0		0	0		0	0
X6	5143	T	635	0	0	0	635	0		0	0		0	0
X6	5144	G	635	0	0	635	0	0		0	0		0	0
X6	5145	A	635	635	0	0	0	0		1	0.16		0	0
X6	5146	T	636	0	0	0	636	0		0	0		0	0
X6	5147	C	636	0	636	0	0	0		0	0		0	0
X6	5148	T	636	0	0	0	636	0		0	0		0	0
X6	5149	T	636	0	0	0	636	0		0	0		0	0
X6	5150	A	636	636	0	0	0	0		0	0		0	0
X6	5151	C	638	0	638	0	0	0		0	0		0	0
X6	5152	T	639	0	0	0	639	0		1	0.16		0	0
X6	5153	G	639	0	0	639	0	0		0	0		0	0
X6	5154	T	639	0	0	0	639	0		1	0.16		0	0
X6	5155	A	639	639	0	0	0	0		0	0		0	0
X6	5156	T	639	0	0	0	639	0		0	0		0	0
X6	5157	C	639	0	639	0	0	0		1	0.16		0	0
X6	5158	T	639	0	0	0	639	0		0	0		0	0
X6	5159	G	638	0	0	638	0	0		0	0		0	0
X6	5160	T	638	0	0	0	638	0		0	0		0	0
X6	5161	T	638	0	0	0	638	0		0	0		0	0
X6	5162	A	638	638	0	0	0	0		0	0		0	0
X6	5163	C	638	0	638	0	0	0		0	0		0	0
X6	5164	T	638	0	0	0	638	0		0	0		0	0
X6	5165	G	638	0	0	638	0	0		2	0.31		0	0
X6	5166	T	638	0	0	0	638	0		1	0.16		0	0
X6	5167	T	638	0	0	0	638	0		0	0		0	0
X6	5168	A	638	638	0	0	0	0		0	0		0	0
X6	5169	C	638	0	638	0	0	0		0	0		0	0
X6	5170	T	639	0	0	0	639	0		0	0		0	0
X6	5171	G	639	0	0	639	0	0		0	0		0	0
X6	5172	C	639	0	639	0	0	0		0	0		0	0
X6	5173	T	639	0	0	0	639	0		0	0		0	0
X6	5174	G	639	0	0	639	0	0		0	0		0	0
X6	5175	C	639	0	638	0	0	0		0	0		1	0.16
X6	5176	C	639	0	639	0	0	0		0	0		0	0
X6	5177	G	639	0	0	639	0	0		2	0.31		0	0
X6	5178	T	638	0	0	0	637	0		0	0		1	0.16
X6	5179	T	637	0	0	0	637	0		0	0		0	0
X6	5180	T	637	0	0	0	637	0		0	0		0	0
X6	5181	G	637	0	0	637	0	0		1	0.16		0	0
X6	5182	C	636	0	636	0	0	0		0	0		0	0
X6	5183	G	636	0	0	636	0	0		0	0		0	0
X6	5184	G	636	0	0	636	0	0		0	0		0	0
X6	5185	T	636	0	0	0	636	0		2	0.31		0	0
X6	5186	G	636	0	0	636	0	0		0	0		0	0
X6	5187	C	635	0	635	0	0	0		1	0.16		0	0
X6	5188	T	635	0	0	0	635	0		0	0		0	0
X6	5189	G	635	0	0	635	0	0		0	0		0	0
X6	5190	G	635	0	0	635	0	0		0	0		0	0
X6	5191	C	635	0	635	0	0	0		0	0		0	0
X6	5192	G	635	0	0	635	0	0		0	0		0	0
X6	5193	C	636	0	636	0	0	0		0	0		0	0
X6	5194	A	636	636	0	0	0	0		0	0		0	0
X6	5195	A	636	636	0	0	0	0		0	0		0	0
X6	5196	G	636	0	0	636	0	0		0	0		0	0
X6	5197	C	635	0	635	0	0	0		0	0		0	0
X6	5198	G	635	0	0	635	0	0		0	0		0	0
X6	5199	G	634	0	0	634	0	0		0	0		0	0
X6	5200	T	634	0	0	0	634	0		0	0		0	0
X6	5201	G	634	0	0	634	0	0		0	0		0	0
X6	5202	A	634	634	0	0	0	0		0	0		0	0
X6	5203	A	634	634	0	0	0	0		0	0		0	0
X6	5204	C	634	0	634	0	0	0		0	0		0	0
X6	5205	G	634	0	0	634	0	0		0	0		0	0
X6	5206	C	634	0	634	0	0	0		0	0		0	0
X6	5207	G	634	0	0	634	0	0		0	0		0	0
X6	5208	G	634	0	0	634	0	0		0	0		0	0
X6	5209	A	634	634	0	0	0	0		0	0		0	0
X6	5210	T	634	0	0	0	634	0		0	0		0	0
X6	5211	A	634	634	0	0	0	0		0	0		0	0
X6	5212	G	634	0	0	634	0	0		0	0		0	0
X6	5213	C	635	0	635	0	0	0		0	0		0	0
X6	5214	G	636	0	0	636	0	0		0	0		0	0
X6	5215	T	638	0	0	0	638	0		0	0		0	0
X6	5216	G	638	0	0	638	0	0		0	0		0	0
X6	5217	T	638	0	0	0	638	0		0	0		0	0
X6	5218	G	638	0	0	638	0	0		0	0		0	0
X6	5219	G	638	0	0	638	0	0		0	0		0	0
X6	5220	A	638	638	0	0	0	0		0	0		0	0
X6	5221	T	637	0	0	0	637	0		0	0		0	0
X6	5222	T	637	0	0	0	637	0		0	0		0	0
X6	5223	C	637	0	637	0	0	0		0	0		0	0
X6	5224	G	637	0	0	637	0	0		0	0		0	0
X6	5225	C	637	0	637	0	0	0		0	0		0	0
X6	5226	A	638	638	0	0	0	0		0	0		0	0
X6	5227	A	638	638	0	0	0	0		0	0		0	0
X6	5228	C	638	0	638	0	0	0		5	0.78		0	0
X6	5229	A	638	638	0	0	0	0		0	0		0	0
X6	5230	A	638	638	0	0	0	0		0	0		0	0
X6	5231	C	637	0	637	0	0	0		0	0		0	0
X6	5232	T	637	0	0	0	637	0		0	0		0	0
X6	5233	A	636	636	0	0	0	0		0	0		0	0
X6	5234	T	636	0	0	0	636	0		0	0		0	0
X6	5235	A	636	636	0	0	0	0		0	0		0	0
X6	5236	C	635	0	634	0	0	0		0	0		1	0.16
X6	5237	C	634	0	634	0	0	0		1	0.16		0	0
X6	5238	A	634	613	0	0	0	0		0	0		21	3.31
X6	5239	A	634	634	0	0	0	0		0	0		0	0
X6	5240	A	634	634	0	0	0	0		0	0		0	0
X6	5241	A	634	634	0	0	0	0		0	0		0	0
X6	5242	A	634	634	0	0	0	0		0	0		0	0
X6	5243	A	633	633	0	0	0	0		0	0		0	0
X6	5244	G	633	0	0	633	0	0		0	0		0	0
X6	5245	A	633	633	0	0	0	0		0	0		0	0
X6	5246	A	634	634	0	0	0	0		0	0		0	0
X6	5247	C	634	0	634	0	0	0		0	0		0	0
X6	5248	T	634	0	0	0	634	0		0	0		0	0
X6	5249	G	633	0	0	633	0	0		0	0		0	0
X6	5250	T	633	0	0	0	633	0		0	0		0	0
X6	5251	A	633	633	0	0	0	0		0	0		0	0
X6	5252	T	632	0	0	0	631	0		0	0		1	0.16
X6	5253	A	632	632	0	0	0	0		0	0		0	0
X6	5254	T	633	0	0	0	633	0		0	0		0	0
X6	5255	T	633	0	0	0	633	0		0	0		0	0
X6	5256	C	633	0	633	0	0	0		0	0		0	0
X6	5257	C	632	0	632	0	0	0		0	0		0	0
X6	5258	G	632	0	0	632	0	0		0	0		0	0
X6	5259	A	632	632	0	0	0	0		0	0		0	0
X6	5260	T	632	0	0	0	632	0		0	0		0	0
X6	5261	G	632	0	0	632	0	0		0	0		0	0
X6	5262	C	632	0	632	0	0	0		0	0		0	0
X6	5263	G	631	0	0	631	0	0		0	0		0	0
X6	5264	C	631	0	631	0	0	0		0	0		0	0
X6	5265	G	631	0	0	631	0	0		0	0		0	0
X6	5266	A	631	631	0	0	0	0		0	0		0	0
X6	5267	T	631	0	0	0	631	0		0	0		0	0
X6	5268	G	631	0	0	631	0	0		0	0		0	0
X6	5269	G	632	0	0	632	0	0		0	0		0	0
X6	5270	C	632	0	632	0	0	0		0	0		0	0
X6	5271	G	633	0	0	633	0	0		1	0.16		0	0
X6	5272	T	633	0	0	0	633	0		1	0.16		0	0
X6	5273	G	633	0	0	633	0	0		4	0.63		0	0
X6	5274	A	633	633	0	0	0	0		0	0		0	0
X6	5275	A	633	633	0	0	0	0		0	0		0	0
X6	5276	A	633	633	0	0	0	0		0	0		0	0
X6	5277	C	633	0	633	0	0	0		0	0		0	0
X6	5278	T	634	0	0	0	634	0		0	0		0	0
X6	5279	G	634	0	0	634	0	0		3	0.47		0	0
X6	5280	T	634	0	0	0	634	0		0	0		0	0
X6	5281	T	634	0	0	0	634	0		0	0		0	0
X6	5282	T	634	0	0	0	634	0		0	0		0	0
X6	5283	A	633	633	0	0	0	0		0	0		0	0
X6	5284	C	633	0	633	0	0	0		0	0		0	0
X6	5285	C	632	0	632	0	0	0		0	0		0	0
X6	5286	G	632	0	0	632	0	0		1	0.16		0	0
X6	5287	T	632	0	0	0	632	0		1	0.16		0	0
X6	5288	G	632	0	0	632	0	0		0	0		0	0
X6	5289	G	632	0	0	632	0	0		0	0		0	0
X6	5290	T	632	0	0	0	632	0		0	0		0	0
X6	5291	G	632	0	0	632	0	0		0	0		0	0
X6	5292	T	632	0	0	0	632	0		0	0		0	0
X6	5293	A	631	631	0	0	0	0		0	0		0	0
X6	5294	T	631	0	0	0	631	0		0	0		0	0
X6	5295	G	630	0	0	630	0	0		0	0		0	0
X6	5296	C	630	0	630	0	0	0		0	0		0	0
X6	5297	G	629	0	0	629	0	0		1	0.16		0	0
X6	5298	C	628	0	627	0	0	0		0	0		1	0.16
X6	5299	C	628	0	628	0	0	0		0	0		0	0
X6	5300	G	628	0	0	628	0	0		0	0		0	0
X6	5301	A	628	627	0	0	0	0		0	0		1	0.16
X6	5302	A	628	628	0	0	0	0		0	0		0	0
X6	5303	A	628	628	0	0	0	0		1	0.16		0	0
X6	5304	A	628	628	0	0	0	0		0	0		0	0
X6	5305	G	628	0	0	628	0	0		0	0		0	0
X6	5306	C	628	0	628	0	0	0		0	0		0	0
X6	5307	A	629	629	0	0	0	0		0	0		0	0
X6	5308	C	628	0	628	0	0	0		0	0		0	0
X6	5309	C	627	0	627	0	0	0		0	0		0	0
X6	5310	G	626	0	0	626	0	0		0	0		0	0
X6	5311	A	627	627	0	0	0	0		0	0		0	0
X6	5312	T	627	0	0	0	627	0		0	0		0	0
X6	5313	G	627	0	0	627	0	0		8	1.28		0	0
X6	5314	A	627	626	0	0	0	0		0	0		1	0.16
X6	5315	A	627	627	0	0	0	0		0	0		0	0
X6	5316	A	626	626	0	0	0	0		0	0		0	0
X6	5317	A	626	626	0	0	0	0		0	0		0	0
X6	5318	A	626	626	0	0	0	0		0	0		0	0
X6	5319	C	626	0	626	0	0	0		0	0		0	0
X6	5320	A	626	626	0	0	0	0		0	0		0	0
X6	5321	T	626	0	0	0	626	0		0	0		0	0
X6	5322	C	625	0	625	0	0	0		0	0		0	0
X6	5323	C	627	0	627	0	0	0		0	0		0	0
X6	5324	G	627	0	0	627	0	0		0	0		0	0
X6	5325	A	627	627	0	0	0	0		0	0		0	0
X6	5326	T	627	0	0	0	627	0		0	0		0	0
X6	5327	T	627	0	0	0	627	0		0	0		0	0
X6	5328	A	627	627	0	0	0	0		0	0		0	0
X6	5329	T	627	0	0	0	627	0		0	0		0	0
X6	5330	T	627	0	0	0	627	0		0	0		0	0
X6	5331	C	627	0	627	0	0	0		0	0		0	0
X6	5332	T	627	0	0	0	627	0		0	0		0	0
X6	5333	G	626	0	0	626	0	0		0	0		0	0
X6	5334	A	627	627	0	0	0	0		0	0		0	0
X6	5335	C	627	0	627	0	0	0		0	0		0	0
X6	5336	C	627	0	627	0	0	0		0	0		0	0
X6	5337	C	627	0	627	0	0	0		0	0		0	0
X6	5338	G	627	0	0	627	0	0		0	0		0	0
X6	5339	C	627	0	627	0	0	0		0	0		0	0
X6	5340	A	627	627	0	0	0	0		0	0		0	0
X6	5341	C	627	0	623	0	0	0		0	0		4	0.64
X6	5342	C	627	0	627	0	0	0		0	0		0	0
X6	5343	C	627	0	627	0	0	0		0	0		0	0
X6	5344	C	627	0	627	0	0	0		0	0		0	0
X6	5345	G	626	0	0	626	0	0		1	0.16		0	0
X6	5346	T	627	0	0	0	627	0		1	0.16		0	0
X6	5347	A	627	627	0	0	0	0		1	0.16		0	0
X6	5348	T	628	0	0	0	628	0		2	0.32		0	0
X6	5349	A	628	628	0	0	0	0		0	0		0	0
X6	5350	G	628	0	0	628	0	0		0	0		0	0
X6	5351	C	629	0	629	0	0	0		0	0		0	0
X6	5352	T	628	0	0	0	628	0		0	0		0	0
X6	5353	G	628	0	0	628	0	0		0	0		0	0
X6	5354	C	626	0	626	0	0	0		0	0		0	0
X6	5355	G	626	0	0	626	0	0		0	0		0	0
X6	5356	C	626	0	626	0	0	0		0	0		0	0
X6	5357	G	626	0	0	626	0	0		0	0		0	0
X6	5358	C	626	0	626	0	0	0		0	0		0	0
X6	5359	C	624	0	624	0	0	0		0	0		0	0
X6	5360	G	624	0	0	624	0	0		1	0.16		0	0
X6	5361	T	624	0	0	0	624	0		0	0		0	0
X6	5362	A	624	624	0	0	0	0		0	0		0	0
X6	5363	T	624	0	0	0	624	0		0	0		0	0
X6	5364	G	624	0	0	624	0	0		0	0		0	0
X6	5365	G	624	0	0	624	0	0		0	0		0	0
X6	5366	C	624	0	624	0	0	0		0	0		0	0
X6	5367	G	624	0	0	624	0	0		0	0		0	0
X6	5368	A	624	624	0	0	0	0		0	0		0	0
X6	5369	A	624	624	0	0	0	0		0	0		0	0
X6	5370	G	624	0	0	624	0	0		0	0		0	0
X6	5371	A	624	624	0	0	0	0		0	0		0	0
X6	5372	T	624	0	0	0	624	0		0	0		0	0
X6	5373	A	624	623	0	0	0	0		0	0		1	0.16
X6	5374	A	625	625	0	0	0	0		0	0		0	0
X6	5375	A	625	625	0	0	0	0		0	0		0	0
X6	5376	T	625	0	0	0	624	0		0	0		1	0.16
X6	5377	T	625	0	0	0	625	0		0	0		0	0
X6	5378	T	626	0	0	0	626	0		0	0		0	0
X6	5379	C	625	0	625	0	0	0		0	0		0	0
X6	5380	C	626	0	626	0	0	0		0	0		0	0
X6	5381	G	626	0	0	626	0	0		0	0		0	0
X6	5382	C	626	0	625	0	0	0		0	0		1	0.16
X6	5383	C	625	0	625	0	0	0		0	0		0	0
X6	5384	G	625	0	0	625	0	0		0	0		0	0
X6	5385	C	625	0	625	0	0	0		0	0		0	0
X6	5386	G	625	0	0	624	0	0		1	0.16		1	0.16
X6	5387	C	625	0	625	0	0	0		0	0		0	0
X6	5388	C	625	0	625	0	0	0		1	0.16		0	0
X6	5389	T	625	0	0	0	625	0		0	0		0	0
X6	5390	G	625	0	0	625	0	0		0	0		0	0
X6	5391	A	625	625	0	0	0	0		0	0		0	0
X6	5392	G	625	0	0	625	0	0		0	0		0	0
X6	5393	C	625	0	625	0	0	0		0	0		0	0
X6	5394	A	626	626	0	0	0	0		1	0.16		0	0
X6	5395	C	626	0	625	0	0	0		0	0		1	0.16
X6	5396	C	626	0	626	0	0	0		0	0		0	0
X6	5397	C	625	0	625	0	0	0		0	0		0	0
X6	5398	G	625	0	0	625	0	0		0	0		0	0
X6	5399	C	625	0	625	0	0	0		1	0.16		0	0
X6	5400	A	625	625	0	0	0	0		0	0		0	0
X6	5401	A	625	625	0	0	0	0		0	0		0	0
X6	5402	A	625	625	0	0	0	0		0	0		0	0
X6	5403	T	623	0	0	0	623	0		0	0		0	0
X6	5404	A	623	623	0	0	0	0		1	0.16		0	0
X6	5405	T	621	0	0	0	620	0		0	0		1	0.16
X6	5406	T	621	0	0	0	621	0		0	0		0	0
X6	5407	T	621	0	0	0	621	0		0	0		0	0
X6	5408	T	619	0	0	0	619	0		0	0		0	0
X6	5409	C	619	0	619	0	0	0		0	0		0	0
X6	5410	T	618	0	0	0	618	0		0	0		0	0
X6	5411	G	618	0	0	618	0	0		0	0		0	0
X6	5412	A	618	614	0	0	0	0		0	0		4	0.65
X6	5413	A	618	618	0	0	0	0		0	0		0	0
X6	5414	A	618	618	0	0	0	0		0	0		0	0
X6	5415	G	618	0	0	618	0	0		12	1.94		0	0
X6	5416	A	618	617	0	0	0	0		0	0		1	0.16
X6	5417	A	618	618	0	0	0	0		0	0		0	0
X6	5418	A	619	619	0	0	0	0		0	0		0	0
X6	5419	A	619	619	0	0	0	0		0	0		0	0
X6	5420	C	620	0	620	0	0	0		0	0		0	0
X6	5421	T	620	0	0	0	620	0		0	0		0	0
X6	5422	A	620	620	0	0	0	0		0	0		0	0
X6	5423	T	621	0	0	0	621	0		0	0		0	0
X6	5424	T	621	0	0	0	621	0		0	0		0	0
X6	5425	A	620	620	0	0	0	0		0	0		0	0
X6	5426	T	621	0	0	0	621	0		0	0		0	0
X6	5427	G	621	0	0	621	0	0		0	0		0	0
X6	5428	T	621	0	0	0	621	0		0	0		0	0
X6	5429	G	621	0	0	621	0	0		0	0		0	0
X6	5430	G	621	0	0	621	0	0		0	0		0	0
X6	5431	T	621	0	0	0	621	0		0	0		0	0
X6	5432	G	621	0	0	621	0	0		0	0		0	0
X6	5433	A	621	621	0	0	0	0		0	0		0	0
X6	5434	T	621	0	0	0	621	0		0	0		0	0
X6	5435	T	621	0	0	0	621	0		0	0		0	0
X6	5436	C	621	0	621	0	0	0		0	0		0	0
X6	5437	A	621	621	0	0	0	0		0	0		0	0
X6	5438	A	621	621	0	0	0	0		0	0		0	0
X6	5439	G	621	0	0	621	0	0		0	0		0	0
X6	5440	A	621	621	0	0	0	0		0	0		0	0
X6	5441	T	619	0	0	0	619	0		0	0		0	0
X6	5442	G	619	0	0	619	0	0		0	0		0	0
X6	5443	T	620	0	0	0	620	0		0	0		0	0
X6	5444	G	620	0	0	620	0	0		0	0		0	0
X6	5445	C	621	0	620	0	0	0		0	0		1	0.16
X6	5446	G	621	0	0	621	0	0		0	0		0	0
X6	5447	C	621	0	621	0	0	0		1	0.16		0	0
X6	5448	G	621	0	0	621	0	0		0	0		0	0
X6	5449	G	620	0	0	620	0	0		1	0.16		0	0
X6	5450	C	620	0	620	0	0	0		0	0		0	0
X6	5451	C	620	0	620	0	0	0		0	0		0	0
X6	5452	G	620	0	0	620	0	0		0	0		0	0
X6	5453	C	620	0	620	0	0	0		0	0		0	0
X6	5454	T	620	0	0	0	620	0		0	0		0	0
X6	5455	G	620	0	0	620	0	0		0	0		0	0
X6	5456	G	620	0	0	620	0	0		0	0		0	0
X6	5457	A	622	622	0	0	0	0		0	0		0	0
X6	5458	T	622	0	0	0	622	0		0	0		0	0
X6	5459	G	622	0	0	622	0	0		0	0		0	0
X6	5460	A	622	622	0	0	0	0		0	0		0	0
X6	5461	G	622	0	0	622	0	0		0	0		0	0
X6	5462	C	622	0	622	0	0	0		0	0		0	0
X6	5463	G	622	0	0	622	0	0		1	0.16		0	0
X6	5464	A	623	623	0	0	0	0		0	0		0	0
X6	5465	A	623	623	0	0	0	0		0	0		0	0
X6	5466	G	623	0	0	623	0	0		0	0		0	0
X6	5467	G	622	0	0	622	0	0		0	0		0	0
X6	5468	C	622	0	622	0	0	0		3	0.48		0	0
X6	5469	A	623	623	0	0	0	0		0	0		0	0
X6	5470	A	622	622	0	0	0	0		0	0		0	0
X6	5471	A	622	622	0	0	0	0		0	0		0	0
X6	5472	T	621	0	0	0	621	0		0	0		0	0
X6	5473	T	622	0	0	0	622	0		0	0		0	0
X6	5474	T	621	0	0	0	621	0		0	0		0	0
X6	5475	G	621	0	0	621	0	0		0	0		0	0
X6	5476	T	621	0	0	0	621	0		0	0		0	0
X6	5477	G	620	0	0	618	0	0		0	0		2	0.32
X6	5478	G	620	0	0	620	0	0		0	0		0	0
X6	5479	A	620	620	0	0	0	0		0	0		0	0
X6	5480	T	620	0	0	0	620	0		0	0		0	0
X6	5481	G	619	0	0	619	0	0		0	0		0	0
X6	5482	T	619	0	0	0	619	0		1	0.16		0	0
X6	5483	G	619	0	0	619	0	0		0	0		0	0
X6	5484	C	619	0	619	0	0	0		0	0		0	0
X6	5485	G	618	0	0	618	0	0		0	0		0	0
X6	5486	C	618	0	613	0	0	0		0	0		5	0.81
X6	5487	C	618	0	618	0	0	0		0	0		0	0
X6	5488	C	618	0	618	0	0	0		0	0		0	0
X6	5489	G	618	0	0	618	0	0		0	0		0	0
X6	5490	T	618	0	0	0	618	0		0	0		0	0
X6	5491	A	618	618	0	0	0	0		0	0		0	0
X6	5492	T	618	0	0	0	618	0		0	0		0	0
X6	5493	C	617	0	617	0	0	0		0	0		0	0
X6	5494	C	617	0	617	0	0	0		0	0		0	0
X6	5495	G	617	0	0	617	0	0		0	0		0	0
X6	5496	A	618	618	0	0	0	0		0	0		0	0
X6	5497	A	618	618	0	0	0	0		0	0		0	0
X6	5498	C	618	0	618	0	0	0		22	3.56		0	0
X6	5499	A	618	593	0	0	0	0		0	0		25	4.05
X6	5500	A	618	618	0	0	0	0		0	0		0	0
X6	5501	A	617	617	0	0	0	0		0	0		0	0
X6	5502	A	617	617	0	0	0	0		0	0		0	0
X6	5503	A	618	618	0	0	0	0		0	0		0	0
X6	5504	A	618	618	0	0	0	0		0	0		0	0
X6	5505	A	619	619	0	0	0	0		0	0		0	0
X6	5506	G	619	0	0	619	0	0		0	0		0	0
X6	5507	C	620	0	620	0	0	0		0	0		0	0
X6	5508	G	620	0	0	620	0	0		0	0		0	0
X6	5509	C	620	0	620	0	0	0		0	0		0	0
X6	5510	G	620	0	0	620	0	0		1	0.16		0	0
X6	5511	A	621	621	0	0	0	0		0	0		0	0
X6	5512	C	621	0	621	0	0	0		0	0		0	0
X6	5513	C	620	0	620	0	0	0		0	0		0	0
X6	5514	G	620	0	0	620	0	0		0	0		0	0
X6	5515	A	621	621	0	0	0	0		0	0		0	0
X6	5516	T	621	0	0	0	621	0		0	0		0	0
X6	5517	A	621	621	0	0	0	0		0	0		0	0
X6	5518	T	621	0	0	0	621	0		0	0		0	0
X6	5519	T	621	0	0	0	621	0		0	0		0	0
X6	5520	G	621	0	0	621	0	0		0	0		0	0
X6	5521	A	621	621	0	0	0	0		1	0.16		0	0
X6	5522	T	620	0	0	0	620	0		0	0		0	0
X6	5523	G	620	0	0	620	0	0		0	0		0	0
X6	5524	A	620	620	0	0	0	0		0	0		0	0
X6	5525	G	620	0	0	620	0	0		0	0		0	0
X6	5526	A	620	620	0	0	0	0		0	0		0	0
X6	5527	G	620	0	0	620	0	0		0	0		0	0
X6	5528	C	621	0	621	0	0	0		2	0.32		0	0
X6	5529	A	621	621	0	0	0	0		0	0		0	0
X6	5530	C	621	0	621	0	0	0		0	0		0	0
X6	5531	C	621	0	621	0	0	0		0	0		0	0
X6	5532	G	621	0	0	621	0	0		0	0		0	0
X6	5533	A	622	622	0	0	0	0		0	0		0	0
X6	5534	T	624	0	0	0	624	0		0	0		0	0
X6	5535	G	623	0	0	623	0	0		0	0		0	0
X6	5536	C	623	0	623	0	0	0		0	0		0	0
X6	5537	G	623	0	0	623	0	0		1	0.16		0	0
X6	5538	T	622	0	0	0	622	0		0	0		0	0
X6	5539	A	622	622	0	0	0	0		0	0		0	0
X6	5540	T	622	0	0	0	622	0		0	0		0	0
X6	5541	G	622	0	0	622	0	0		0	0		0	0
X6	5542	A	622	622	0	0	0	0		0	0		0	0
X6	5543	T	621	0	0	0	621	0		0	0		0	0
X6	5544	A	621	621	0	0	0	0		0	0		0	0
X6	5545	C	620	0	620	0	0	0		0	0		0	0
X6	5546	C	620	0	620	0	0	0		0	0		0	0
X6	5547	A	621	621	0	0	0	0		0	0		0	0
X6	5548	T	620	0	0	0	620	0		0	0		0	0
X6	5549	T	620	0	0	0	620	0		0	0		0	0
X6	5550	G	619	0	0	619	0	0		0	0		0	0
X6	5551	A	619	619	0	0	0	0		0	0		0	0
X6	5552	T	618	0	0	0	618	0		0	0		0	0
X6	5553	T	618	0	0	0	618	0		0	0		0	0
X6	5554	G	617	0	0	617	0	0		0	0		0	0
X6	5555	G	617	0	0	617	0	0		2	0.32		0	0
X6	5556	C	618	0	618	0	0	0		0	0		0	0
X6	5557	T	618	0	0	0	618	0		0	0		0	0
X6	5558	G	618	0	0	618	0	0		0	0		0	0
X6	5559	A	618	618	0	0	0	0		0	0		0	0
X6	5560	C	618	0	617	0	0	0		0	0		1	0.16
X6	5561	C	618	0	618	0	0	0		3	0.49		0	0
X6	5562	A	618	610	0	0	0	0		0	0		8	1.29
X6	5563	A	617	617	0	0	0	0		0	0		0	0
X6	5564	A	617	617	0	0	0	0		0	0		0	0
X6	5565	A	617	617	0	0	0	0		0	0		0	0
X6	5566	A	618	618	0	0	0	0		1	0.16		0	0
X6	5567	C	620	0	620	0	0	0		0	0		0	0
X6	5568	C	620	0	620	0	0	0		0	0		0	0
X6	5569	T	620	0	0	0	620	0		1	0.16		0	0
X6	5570	G	620	0	0	620	0	0		0	0		0	0
X6	5571	G	621	0	0	621	0	0		3	0.48		0	0
X6	5572	A	621	620	0	0	0	0		0	0		1	0.16
X6	5573	A	622	622	0	0	0	0		0	0		0	0
X6	5574	A	620	620	0	0	0	0		0	0		0	0
X6	5575	A	621	621	0	0	0	0		1	0.16		0	0
X6	5576	C	621	0	621	0	0	0		0	0		0	0
X6	5577	A	621	621	0	0	0	0		0	0		0	0
X6	5578	A	621	621	0	0	0	0		0	0		0	0
X6	5579	T	620	0	0	0	620	0		0	0		0	0
X6	5580	A	620	620	0	0	0	0		0	0		0	0
X6	5581	A	619	619	0	0	0	0		0	0		0	0
X6	5582	C	619	0	619	0	0	0		1	0.16		0	0
X6	5583	A	619	619	0	0	0	0		0	0		0	0
X6	5584	A	618	618	0	0	0	0		0	0		0	0
X6	5585	C	618	0	618	0	0	0		0	0		0	0
X6	5586	A	618	616	0	0	0	0		0	0		2	0.32
X6	5587	A	618	618	0	0	0	0		0	0		0	0
X6	5588	A	619	619	0	0	0	0		0	0		0	0
X6	5589	G	619	0	0	619	0	0		0	0		0	0
X6	5590	T	619	0	0	0	619	0		0	0		0	0
X6	5591	G	619	0	0	618	0	0		0	0		1	0.16
X6	5592	G	619	0	0	619	0	0		0	0		0	0
X6	5593	G	619	0	0	619	0	0		0	0		0	0
X6	5594	C	619	0	619	0	0	0		0	0		0	0
X6	5595	G	620	0	0	620	0	0		0	0		0	0
X6	5596	T	619	0	0	0	619	0		0	0		0	0
X6	5597	G	619	0	0	619	0	0		1	0.16		0	0
X6	5598	T	619	0	0	0	617	0		0	0		2	0.32
X6	5599	T	620	0	0	0	620	0		0	0		0	0
X6	5600	T	620	0	0	0	620	0		0	0		0	0
X6	5601	G	620	0	0	619	0	0		0	0		1	0.16
X6	5602	G	620	0	0	620	0	0		0	0		0	0
X6	5603	C	621	0	621	0	0	0		0	0		0	0
X6	5604	A	621	621	0	0	0	0		0	0		0	0
X6	5605	C	621	0	621	0	0	0		0	0		0	0
X6	5606	G	621	0	0	620	1	0.16		2	0.32		0	0
X6	5607	A	621	621	0	0	0	0		0	0		0	0
X6	5608	G	621	0	0	621	0	0		0	0		0	0
X6	5609	C	621	0	621	0	0	0		1	0.16		0	0
X6	5610	T	621	0	0	0	621	0		0	0		0	0
X6	5611	A	621	621	0	0	0	0		0	0		0	0
X6	5612	T	620	0	0	0	620	0		0	0		0	0
X6	5613	C	620	0	620	0	0	0		0	0		0	0
X6	5614	C	620	0	620	0	0	0		0	0		0	0
X6	5615	G	620	1	0	617	0	0.16		0	0		2	0.32
X6	5616	G	621	0	0	621	0	0		0	0		0	0
X6	5617	G	621	0	0	621	0	0		0	0		0	0
X6	5618	C	621	0	621	0	0	0		1	0.16		0	0
X6	5619	T	621	0	0	0	619	0		0	0		2	0.32
X6	5620	T	621	0	0	0	621	0		0	0		0	0
X6	5621	T	621	0	0	0	621	0		0	0		0	0
X6	5622	T	621	0	0	0	621	0		0	0		0	0
X6	5623	A	621	621	0	0	0	0		0	0		0	0
X6	5624	T	621	0	0	0	621	0		0	0		0	0
X6	5625	G	621	0	0	621	0	0		1	0.16		0	0
X6	5626	C	621	0	621	0	0	0		0	0		0	0
X6	5627	G	621	1	0	620	0	0.16		0	0		0	0
X6	5628	A	621	620	0	1	0	0.16		1	0.16		0	0
X6	5629	C	621	0	621	0	0	0		0	0		0	0
X6	5630	C	621	0	621	0	0	0		0	0		0	0
X6	5631	A	621	621	0	0	0	0		0	0		0	0
X6	5632	T	621	0	0	0	621	0		0	0		0	0
X6	5633	G	621	0	0	621	0	0		0	0		0	0
X6	5634	A	621	621	0	0	0	0		0	0		0	0
X6	5635	G	621	0	0	621	0	0		0	0		0	0
X6	5636	C	621	0	621	0	0	0		0	0		0	0
X6	5637	G	621	0	0	621	0	0		0	0		0	0
X6	5638	C	621	0	621	0	0	0		0	0		0	0
X6	5639	G	621	0	0	621	0	0		0	0		0	0
X6	5640	C	621	0	621	0	0	0		0	0		0	0
X6	5641	T	621	0	0	0	621	0		0	0		0	0
X6	5642	G	621	0	0	621	0	0		0	0		0	0
X6	5643	A	621	621	0	0	0	0		0	0		0	0
X6	5644	G	619	0	0	619	0	0		0	0		0	0
X6	5645	C	619	0	619	0	0	0		0	0		0	0
X6	5646	A	620	620	0	0	0	0		0	0		0	0
X6	5647	A	620	620	0	0	0	0		0	0		0	0
X6	5648	C	620	0	619	0	0	0		0	0		1	0.16
X6	5649	C	620	0	620	0	0	0		0	0		0	0
X6	5650	A	620	620	0	0	0	0		1	0.16		0	0
X6	5651	T	620	0	0	0	620	0		0	0		0	0
X6	5652	C	620	0	620	0	0	0		0	0		0	0
X6	5653	C	620	0	620	0	0	0		0	0		0	0
X6	5654	G	620	0	0	620	0	0		0	0		0	0
X6	5655	A	620	620	0	0	0	0		0	0		0	0
X6	5656	G	621	0	0	621	0	0		0	0		0	0
X6	5657	C	621	0	621	0	0	0		0	0		0	0
X6	5658	C	621	0	621	0	0	0		0	0		0	0
X6	5659	T	621	0	0	0	621	0		0	0		0	0
X6	5660	G	621	0	0	621	0	0		0	0		0	0
X6	5661	A	622	622	0	0	0	0		0	0		0	0
X6	5662	A	622	622	0	0	0	0		0	0		0	0
X6	5663	A	622	622	0	0	0	0		0	0		0	0
X6	5664	G	623	0	0	623	0	0		0	0		0	0
X6	5665	C	623	0	623	0	0	0		0	0		0	0
X6	5666	G	623	0	0	623	0	0		0	0		0	0
X6	5667	G	623	0	0	623	0	0		0	0		0	0
X6	5668	T	623	0	0	0	623	0		0	0		0	0
X6	5669	G	623	0	0	623	0	0		0	0		0	0
X6	5670	A	623	623	0	0	0	0		0	0		0	0
X6	5671	G	623	0	0	623	0	0		0	0		0	0
X6	5672	C	623	0	618	0	0	0		0	0		5	0.8
X6	5673	C	623	0	623	0	0	0		0	0		0	0
X6	5674	C	623	0	623	0	0	0		0	0		0	0
X6	5675	G	622	0	0	622	0	0		0	0		0	0
X6	5676	C	622	0	622	0	0	0		0	0		0	0
X6	5677	A	622	622	0	0	0	0		0	0		0	0
X6	5678	A	622	622	0	0	0	0		0	0		0	0
X6	5679	G	622	0	0	622	0	0		0	0		0	0
X6	5680	C	622	0	622	0	0	0		0	0		0	0
X6	5681	G	620	0	0	620	0	0		0	0		0	0
X6	5682	C	620	0	620	0	0	0		0	0		0	0
X6	5683	C	620	0	620	0	0	0		0	0		0	0
X6	5684	G	620	0	0	620	0	0		0	0		0	0
X6	5685	G	620	0	0	620	0	0		0	0		0	0
X6	5686	T	621	0	0	0	621	0		0	0		0	0
X6	5687	G	621	0	0	621	0	0		0	0		0	0
X6	5688	A	621	621	0	0	0	0		0	0		0	0
X6	5689	C	620	0	620	0	0	0		0	0		0	0
X6	5690	C	619	0	619	0	0	0		1	0.16		0	0
X6	5691	G	620	0	0	620	0	0		0	0		0	0
X6	5692	A	622	622	0	0	0	0		0	0		0	0
X6	5693	A	622	622	0	0	0	0		0	0		0	0
X6	5694	T	620	0	0	0	620	0		0	0		0	0
X6	5695	G	619	0	0	619	0	0		0	0		0	0
X6	5696	G	619	0	0	619	0	0		5	0.81		0	0
X6	5697	T	619	0	0	0	618	0		0	0		1	0.16
X6	5698	T	619	0	0	0	619	0		0	0		0	0
X6	5699	T	619	0	0	1	618	0.16		0	0		0	0
X6	5700	C	618	0	618	0	0	0		1	0.16		0	0
X6	5701	T	619	0	0	0	619	0		0	0		0	0
X6	5702	G	619	0	0	617	0	0		0	0		2	0.32
X6	5703	G	619	0	0	619	0	0		0	0		0	0
X6	5704	G	619	0	0	619	0	0		0	0		0	0
X6	5705	C	619	0	619	0	0	0		0	0		0	0
X6	5706	G	619	0	0	619	0	0		0	0		0	0
X6	5707	A	619	619	0	0	0	0		0	0		0	0
X6	5708	T	619	0	0	0	619	0		0	0		0	0
X6	5709	G	617	0	0	617	0	0		0	0		0	0
X6	5710	A	617	617	0	0	0	0		2	0.32		0	0
X6	5711	T	617	0	0	0	615	0		0	0		2	0.32
X6	5712	T	617	0	0	0	617	0		0	0		0	0
X6	5713	T	617	0	0	0	617	0		1	0.16		0	0
X6	5714	T	617	0	0	0	617	0		0	0		0	0
X6	5715	C	617	0	617	0	0	0		0	0		0	0
X6	5716	A	617	617	0	0	0	0		0	0		0	0
X6	5717	T	617	0	0	0	617	0		0	0		0	0
X6	5718	C	617	0	617	0	0	0		0	0		0	0
X6	5719	A	617	617	0	0	0	0		0	0		0	0
X6	5720	T	616	0	0	0	616	0		0	0		0	0
X6	5721	A	616	616	0	0	0	0		0	0		0	0
X6	5722	A	617	617	0	0	0	0		0	0		0	0
X6	5723	C	616	0	616	0	0	0		0	0		0	0
X6	5724	G	616	0	0	616	0	0		0	0		0	0
X6	5725	G	616	0	0	616	0	0		0	0		0	0
X6	5726	C	616	0	616	0	0	0		0	0		0	0
X6	5727	G	616	0	0	616	0	0		0	0		0	0
X6	5728	C	616	0	616	0	0	0		1	0.16		0	0
X6	5729	G	616	0	0	616	0	0		0	0		0	0
X6	5730	T	616	0	0	0	615	0		0	0		1	0.16
X6	5731	T	617	0	0	0	617	0		0	0		0	0
X6	5732	T	617	0	0	0	617	0		0	0		0	0
X6	5733	A	617	617	0	0	0	0		0	0		0	0
X6	5734	T	615	0	0	0	615	0		0	0		0	0
X6	5735	G	615	0	0	615	0	0		0	0		0	0
X6	5736	A	615	615	0	0	0	0		0	0		0	0
X6	5737	T	613	0	0	0	613	0		0	0		0	0
X6	5738	G	612	0	0	612	0	0		0	0		0	0
X6	5739	A	612	612	0	0	0	0		0	0		0	0
X6	5740	T	612	0	0	0	612	0		0	0		0	0
X6	5741	G	611	0	0	611	0	0		0	0		0	0
X6	5742	G	611	0	0	611	0	0		0	0		0	0
X6	5743	A	611	611	0	0	0	0		0	0		0	0
X6	5744	T	611	0	0	0	611	0		0	0		0	0
X6	5745	G	610	0	0	610	0	0		0	0		0	0
X6	5746	C	610	0	610	0	0	0		0	0		0	0
X6	5747	G	609	0	0	609	0	0		1	0.16		0	0
X6	5748	T	609	0	0	0	608	0		0	0		1	0.16
X6	5749	T	609	0	0	0	609	0		0	0		0	0
X6	5750	T	608	0	0	0	608	0		1	0.16		0	0
X6	5751	A	608	608	0	0	0	0		0	0		0	0
X6	5752	A	608	608	0	0	0	0		1	0.16		0	0
X6	5753	C	608	0	608	0	0	0		2	0.33		0	0
X6	5754	T	608	0	0	0	606	0		0	0		2	0.33
X6	5755	T	608	0	0	0	608	0		0	0		0	0
X6	5756	T	607	0	0	0	607	0		0	0		0	0
X6	5757	T	607	0	0	0	607	0		0	0		0	0
X6	5758	A	607	607	0	0	0	0		0	0		0	0
X6	5759	T	608	0	0	0	608	0		0	0		0	0
X6	5760	A	608	608	0	0	0	0		0	0		0	0
X6	5761	G	608	0	0	608	0	0		0	0		0	0
X6	5762	C	608	0	608	0	0	0		0	0		0	0
X6	5763	G	608	0	0	608	0	0		0	0		0	0
X6	5764	G	608	0	0	608	0	0		1	0.16		0	0
X6	5765	C	608	0	608	0	0	0		0	0		0	0
X6	5766	T	608	0	0	0	606	0		0	0		2	0.33
X6	5767	T	608	0	0	0	608	0		0	0		0	0
X6	5768	T	608	0	0	0	608	0		0	0		0	0
X6	5769	G	608	0	0	608	0	0		0	0		0	0
X6	5770	G	608	0	0	608	0	0		0	0		0	0
X6	5771	C	609	0	609	0	0	0		2	0.33		0	0
X6	5772	A	609	608	0	0	0	0		0	0		1	0.16
X6	5773	A	609	609	0	0	0	0		0	0		0	0
X6	5774	A	609	609	0	0	0	0		0	0		0	0
X6	5775	C	608	0	608	0	0	0		0	0		0	0
X6	5776	C	608	0	608	0	0	0		0	0		0	0
X6	5777	G	608	0	0	608	0	0		0	0		0	0
X6	5778	C	608	0	608	0	0	0		0	0		0	0
X6	5779	G	608	0	0	608	0	0		2	0.33		0	0
X6	5780	C	608	0	603	0	0	0		0	0		5	0.82
X6	5781	C	608	0	608	0	0	0		0	0		0	0
X6	5782	C	609	0	609	0	0	0		0	0		0	0
X6	5783	G	609	0	0	609	0	0		0	0		0	0
X6	5784	G	609	0	0	609	0	0		0	0		0	0
X6	5785	C	609	0	609	0	0	0		0	0		0	0
X6	5786	G	609	0	0	609	0	0		0	0		0	0
X6	5787	C	609	0	609	0	0	0		0	0		0	0
X6	5788	C	609	0	609	0	0	0		0	0		0	0
X6	5789	G	609	0	0	609	0	0		1	0.16		0	0
X6	5790	A	609	609	0	0	0	0		0	0		0	0
X6	5791	C	609	0	607	0	0	0		0	0		2	0.33
X6	5792	C	609	0	609	0	0	0		0	0		0	0
X6	5793	A	609	609	0	0	0	0		0	0		0	0
X6	5794	C	609	0	609	0	0	0		0	0		0	0
X6	5795	C	609	0	609	0	0	0		1	0.16		0	0
X6	5796	A	609	606	0	0	0	0		0	0		3	0.49
X6	5797	A	609	609	0	0	0	0		0	0		0	0
X6	5798	A	609	609	0	0	0	0		0	0		0	0
X6	5799	G	609	0	0	609	0	0		0	0		0	0
X6	5800	G	608	0	0	608	0	0		0	0		0	0
X6	5801	C	608	0	608	0	0	0		0	0		0	0
X6	5802	A	608	608	0	0	0	0		0	0		0	0
X6	5803	G	609	0	0	609	0	0		0	0		0	0
X6	5804	C	609	0	608	0	0	0		0	0		1	0.16
X6	5805	G	609	0	0	609	0	0		0	0		0	0
X6	5806	G	608	0	0	608	0	0		2	0.33		0	0
X6	5807	C	608	0	607	0	0	0		1	0.16		1	0.16
X6	5808	C	608	0	608	0	0	0		0	0		0	0
X6	5809	C	608	0	608	0	0	0		0	0		0	0
X6	5810	G	608	0	0	608	0	0		0	0		0	0
X6	5811	A	608	608	0	0	0	0		1	0.16		0	0
X6	5812	G	608	0	0	608	0	0		0	0		0	0
X6	5813	C	608	0	608	0	0	0		0	0		0	0
X6	5814	G	608	0	0	608	0	0		0	0		0	0
X6	5815	G	608	0	0	608	0	0		0	0		0	0
X6	5816	C	608	0	608	0	0	0		1	0.16		0	0
X6	5817	T	608	0	0	0	608	0		0	0		0	0
X6	5818	T	608	0	0	0	608	0		0	0		0	0
X6	5819	T	608	0	0	0	608	0		0	0		0	0
X6	5820	C	608	0	608	0	0	0		0	0		0	0
X6	5821	C	606	0	606	0	0	0		0	0		0	0
X6	5822	G	606	0	0	606	0	0		0	0		0	0
X6	5823	A	606	606	0	0	0	0		0	0		0	0
X6	5824	T	606	0	0	0	606	0		0	0		0	0
X6	5825	T	606	0	0	0	606	0		0	0		0	0
X6	5826	C	606	0	606	0	0	0		0	0		0	0
X6	5827	C	606	0	606	0	0	0		1	0.17		0	0
X6	5828	G	606	0	0	606	0	0		0	0		0	0
X6	5829	G	606	0	0	606	0	0		0	0		0	0
X6	5830	T	606	0	0	0	606	0		0	0		0	0
X6	5831	G	606	0	0	606	0	0		0	0		0	0
X6	5832	A	606	606	0	0	0	0		0	0		0	0
X6	5833	A	606	606	0	0	0	0		0	0		0	0
X6	5834	A	606	606	0	0	0	0		0	0		0	0
X6	5835	G	606	0	0	606	0	0		0	0		0	0
X6	5836	A	606	606	0	0	0	0		0	0		0	0
X6	5837	T	606	0	0	0	606	0		0	0		0	0
X6	5838	A	606	606	0	0	0	0		0	0		0	0
X6	5839	A	605	605	0	0	0	0		0	0		0	0
X6	5840	C	604	0	604	0	0	0		0	0		0	0
X6	5841	T	604	0	0	0	604	0		0	0		0	0
X6	5842	A	604	604	0	0	0	0		1	0.17		0	0
X6	5843	T	604	0	0	0	604	0		0	0		0	0
X6	5844	G	604	0	0	604	0	0		0	0		0	0
X6	5845	A	604	604	0	0	0	0		0	0		0	0
X6	5846	A	604	604	0	0	0	0		0	0		0	0
X6	5847	T	604	0	0	0	603	0		0	0		1	0.17
X6	5848	T	604	0	0	0	604	0		0	0		0	0
X6	5849	T	604	0	0	0	604	0		0	0		0	0
X6	5850	T	605	0	0	0	605	0		0	0		0	0
X6	5851	A	605	605	0	0	0	0		0	0		0	0
X6	5852	T	605	0	0	0	605	0		0	0		0	0
X6	5853	C	605	0	605	0	0	0		0	0		0	0
X6	5854	G	605	0	0	605	0	0		0	0		0	0
X6	5855	C	605	0	605	0	0	0		0	0		0	0
X6	5856	G	605	0	0	605	0	0		0	0		0	0
X6	5857	C	603	0	603	0	0	0		3	0.5		0	0
X6	5858	G	603	0	0	602	0	0		0	0		1	0.17
X6	5859	G	603	0	0	603	0	0		0	0		0	0
X6	5860	G	603	0	0	603	0	0		0	0		0	0
X6	5861	C	603	0	603	0	0	0		0	0		0	0
X6	5862	G	603	0	0	603	0	0		0	0		0	0
X6	5863	C	603	0	603	0	0	0		0	0		0	0
X6	5864	G	603	0	0	603	0	0		0	0		0	0
X6	5865	C	603	0	603	0	0	0		0	0		0	0
X6	5866	T	604	0	0	0	604	0		1	0.17		0	0
X6	5867	G	604	0	0	604	0	0		0	0		0	0
X6	5868	C	603	0	603	0	0	0		0	0		0	0
X6	5869	C	603	0	603	0	0	0		0	0		0	0
X6	5870	G	602	0	0	602	0	0		0	0		0	0
X6	5871	A	602	602	0	0	0	0		0	0		0	0
X6	5872	A	602	602	0	0	0	0		0	0		0	0
X6	5873	C	601	0	601	0	0	0		0	0		0	0
X6	5874	C	601	0	601	0	0	0		0	0		0	0
X6	5875	T	601	0	0	0	601	0		0	0		0	0
X6	5876	G	601	0	0	601	0	0		0	0		0	0
X6	5877	A	601	601	0	0	0	0		0	0		0	0
X6	5878	C	601	0	601	0	0	0		0	0		0	0
X6	5879	C	600	0	600	0	0	0		0	0		0	0
X6	5880	A	600	600	0	0	0	0		0	0		0	0
X6	5881	C	600	0	599	0	0	0		0	0		1	0.17
X6	5882	C	600	0	600	0	0	0		2	0.33		0	0
X6	5883	A	600	599	0	0	0	0		0	0		1	0.17
X6	5884	A	600	600	0	0	0	0		0	0		0	0
X6	5885	A	600	600	0	0	0	0		0	0		0	0
X6	5886	C	598	0	598	0	0	0		0	0		0	0
X6	5887	T	598	0	0	0	598	0		0	0		0	0
X6	5888	G	598	0	0	598	0	0		0	0		0	0
X6	5889	A	599	599	0	0	0	0		0	0		0	0
X6	5890	T	599	0	0	0	599	0		1	0.17		0	0
X6	5891	G	599	0	0	598	0	0		0	0		1	0.17
X6	5892	G	599	0	0	599	0	0		0	0		0	0
X6	5893	G	598	0	0	598	0	0		0	0		0	0
X6	5894	C	598	0	598	0	0	0		0	0		0	0
X6	5895	G	598	0	0	598	0	0		0	0		0	0
X6	5896	A	598	598	0	0	0	0		0	0		0	0
X6	5897	T	597	0	0	0	597	0		0	0		0	0
X6	5898	A	597	597	0	0	0	0		0	0		0	0
X6	5899	G	597	0	0	597	0	0		0	0		0	0
X6	5900	C	597	0	597	0	0	0		1	0.17		0	0
X6	5901	A	599	599	0	0	0	0		0	0		0	0
X6	5902	T	599	0	0	0	599	0		0	0		0	0
X6	5903	T	599	0	0	0	599	0		0	0		0	0
X6	5904	G	598	0	0	598	0	0		0	0		0	0
X6	5905	C	598	0	598	0	0	0		0	0		0	0
X6	5906	G	598	0	0	598	0	0		0	0		0	0
X6	5907	T	598	0	0	0	597	0		0	0		1	0.17
X6	5908	T	598	0	0	0	598	0		0	0		0	0
X6	5909	T	598	0	0	0	598	0		0	0		0	0
X6	5910	T	598	0	0	0	598	0		0	0		0	0
X6	5911	G	598	0	0	598	0	0		0	0		0	0
X6	5912	G	599	0	0	599	0	0		0	0		0	0
X6	5913	A	600	600	0	0	0	0		0	0		0	0
X6	5914	A	601	601	0	0	0	0		0	0		0	0
X6	5915	A	601	601	0	0	0	0		0	0		0	0
X6	5916	G	601	0	0	601	0	0		1	0.17		0	0
X6	5917	A	601	601	0	0	0	0		0	0		0	0
X6	5918	T	601	0	0	0	601	0		0	0		0	0
X6	5919	C	600	0	600	0	0	0		0	0		0	0
X6	5920	T	601	0	0	0	601	0		0	0		0	0
X6	5921	G	600	0	0	600	0	0		0	0		0	0
X6	5922	A	600	600	0	0	0	0		1	0.17		0	0
X6	5923	T	599	0	0	0	599	0		0	0		0	0
X6	5924	G	599	0	0	599	0	0		0	0		0	0
X6	5925	A	599	599	0	0	0	0		0	0		0	0
X6	5926	G	600	0	0	600	0	0		0	0		0	0
X6	5927	C	600	0	600	0	0	0		0	0		0	0
X6	5928	C	601	0	601	0	0	0		0	0		0	0
X6	5929	A	601	601	0	0	0	0		0	0		0	0
X6	5930	T	601	0	0	0	601	0		0	0		0	0
X6	5931	C	601	0	601	0	0	0		0	0		0	0
X6	5932	C	601	0	601	0	0	0		0	0		0	0
X6	5933	G	602	0	0	602	0	0		0	0		0	0
X6	5934	A	602	602	0	0	0	0		1	0.17		0	0
X6	5935	C	601	0	601	0	0	0		0	0		0	0
X6	5936	C	601	0	601	0	0	0		0	0		0	0
X6	5937	T	599	0	0	0	599	0		0	0		0	0
X6	5938	A	599	599	0	0	0	0		0	0		0	0
X6	5939	T	599	0	0	0	599	0		0	0		0	0
X6	5940	G	599	0	0	599	0	0		0	0		0	0
X6	5941	A	600	600	0	0	0	0		0	0		0	0
X6	5942	T	600	0	0	0	600	0		0	0		0	0
X6	5943	G	600	0	0	600	0	0		0	0		0	0
X6	5944	C	600	0	600	0	0	0		0	0		0	0
X6	5945	G	600	0	0	600	0	0		2	0.33		0	0
X6	5946	T	599	0	0	0	595	0		0	0		4	0.67
X6	5947	T	598	0	0	0	598	0		0	0		0	0
X6	5948	T	597	0	0	0	597	0		0	0		0	0
X6	5949	T	597	0	0	0	597	0		0	0		0	0
X6	5950	G	597	0	0	597	0	0		0	0		0	0
X6	5951	G	597	0	0	597	0	0		0	0		0	0
X6	5952	C	597	0	597	0	0	0		0	0		0	0
X6	5953	A	597	597	0	0	0	0		0	0		0	0
X6	5954	A	597	597	0	0	0	0		0	0		0	0
X6	5955	G	597	0	0	597	0	0		0	0		0	0
X6	5956	C	597	0	597	0	0	0		0	0		0	0
X6	5957	G	597	0	0	597	0	0		0	0		0	0
X6	5958	C	598	0	598	0	0	0		0	0		0	0
X6	5959	G	598	0	0	598	0	0		0	0		0	0
X6	5960	C	598	0	598	0	0	0		1	0.17		0	0
X6	5961	A	598	598	0	0	0	0		0	0		0	0
X6	5962	A	598	598	0	0	0	0		0	0		0	0
X6	5963	C	596	0	596	0	0	0		0	0		0	0
X6	5964	A	597	597	0	0	0	0		0	0		0	0
X6	5965	C	597	0	596	0	0	0		0	0		1	0.17
X6	5966	C	597	0	597	0	0	0		0	0		0	0
X6	5967	C	597	0	597	0	0	0		0	0		0	0
X6	5968	G	598	0	0	598	0	0		0	0		0	0
X6	5969	C	598	0	598	0	0	0		1	0.17		0	0
X6	5970	A	598	598	0	0	0	0		0	0		0	0
X6	5971	A	597	597	0	0	0	0		1	0.17		0	0
X6	5972	C	597	0	597	0	0	0		0	0		0	0
X6	5973	T	596	0	0	0	596	0		0	0		0	0
X6	5974	T	596	0	0	0	596	0		0	0		0	0
X6	5975	T	594	0	0	0	594	0		0	0		0	0
X6	5976	G	594	0	0	594	0	0		0	0		0	0
X6	5977	T	594	0	0	0	594	0		0	0		0	0
X6	5978	G	594	0	0	594	0	0		0	0		0	0
X6	5979	C	594	0	594	0	0	0		0	0		0	0
X6	5980	A	594	594	0	0	0	0		0	0		0	0
X6	5981	G	594	0	0	594	0	0		0	0		0	0
X6	5982	C	594	0	594	0	0	0		0	0		0	0
X6	5983	A	594	594	0	0	0	0		0	0		0	0
X6	5984	T	594	0	0	0	594	0		1	0.17		0	0
X6	5985	A	594	594	0	0	0	0		0	0		0	0
X6	5986	T	595	0	0	0	595	0		0	0		0	0
X6	5987	T	596	0	0	0	596	0		0	0		0	0
X6	5988	A	596	596	0	0	0	0		0	0		0	0
X6	5989	G	595	0	0	595	0	0		0	0		0	0
X6	5990	C	595	0	592	0	0	0		0	0		3	0.5
X6	5991	C	595	0	595	0	0	0		0	0		0	0
X6	5992	C	595	0	595	0	0	0		0	0		0	0
X6	5993	G	595	0	0	595	0	0		0	0		0	0
X6	5994	C	595	0	595	0	0	0		0	0		0	0
X6	5995	C	595	0	595	0	0	0		0	0		0	0
X6	5996	G	595	0	0	595	0	0		0	0		0	0
X6	5997	A	595	595	0	0	0	0		2	0.34		0	0
X6	5998	C	595	0	594	0	0	0		0	0		1	0.17
X6	5999	C	595	0	595	0	0	0		0	0		0	0
X6	6000	C	595	0	595	0	0	0		0	0		0	0
X6	6001	T	595	0	0	0	595	0		0	0		0	0
X6	6002	G	595	0	0	595	0	0		0	0		0	0
X6	6003	G	595	0	0	595	0	0		0	0		0	0
X6	6004	T	595	0	0	0	595	0		0	0		0	0
X6	6005	G	595	0	0	595	0	0		0	0		0	0
X6	6006	G	595	0	0	595	0	0		0	0		0	0
X6	6007	T	595	0	0	0	595	0		1	0.17		0	0
X6	6008	G	595	0	0	595	0	0		0	0		0	0
X6	6009	G	594	0	0	594	0	0		0	0		0	0
X6	6010	G	594	0	0	594	0	0		0	0		0	0
X6	6011	C	594	0	594	0	0	0		0	0		0	0
X6	6012	G	594	0	0	593	0	0		0	0		1	0.17
X6	6013	G	594	0	0	594	0	0		0	0		0	0
X6	6014	C	594	0	594	0	0	0		0	0		0	0
X6	6015	C	594	0	594	0	0	0		0	0		0	0
X6	6016	T	593	0	0	0	593	0		0	0		0	0
X6	6017	G	593	0	0	593	0	0		0	0		0	0
X6	6018	T	593	0	0	0	590	0		0	0		3	0.51
X6	6019	T	593	0	0	0	593	0		0	0		0	0
X6	6020	T	593	0	0	0	593	0		0	0		0	0
X6	6021	G	593	0	0	593	0	0		0	0		0	0
X6	6022	A	593	593	0	0	0	0		0	0		0	0
X6	6023	T	593	0	0	0	593	0		0	0		0	0
X6	6024	G	593	0	0	593	0	0		0	0		0	0
X6	6025	C	593	0	593	0	0	0		0	0		0	0
X6	6026	G	591	0	0	591	0	0		0	0		0	0
X6	6027	G	592	0	0	592	0	0		0	0		0	0
X6	6028	A	592	592	0	0	0	0		0	0		0	0
X6	6029	A	592	592	0	0	0	0		0	0		0	0
X6	6030	G	592	0	0	592	0	0		0	0		0	0
X6	6031	A	592	592	0	0	0	0		0	0		0	0
X6	6032	T	592	0	0	0	592	0		0	0		0	0
X6	6033	T	591	0	0	0	591	0		0	0		0	0
X6	6034	G	590	0	0	590	0	0		0	0		0	0
X6	6035	C	589	0	589	0	0	0		0	0		0	0
X6	6036	T	589	0	0	0	589	0		0	0		0	0
X6	6037	A	589	589	0	0	0	0		0	0		0	0
X6	6038	T	589	0	0	0	589	0		0	0		0	0
X6	6039	G	589	0	0	589	0	0		0	0		0	0
X6	6040	G	589	0	0	589	0	0		0	0		0	0
X6	6041	C	589	0	589	0	0	0		0	0		0	0
X6	6042	G	590	0	0	590	0	0		0	0		0	0
X6	6043	C	590	0	590	0	0	0		0	0		0	0
X6	6044	G	590	0	0	590	0	0		0	0		0	0
X6	6045	T	590	0	0	0	590	0		0	0		0	0
X6	6046	G	590	0	0	590	0	0		0	0		0	0
X6	6047	G	590	0	0	590	0	0		1	0.17		0	0
X6	6048	A	590	590	0	0	0	0		0	0		0	0
X6	6049	A	590	590	0	0	0	0		0	0		0	0
X6	6050	C	591	0	590	0	0	0		0	0		1	0.17
X6	6051	C	591	0	591	0	0	0		0	0		0	0
X6	6052	T	591	0	0	0	591	0		0	0		0	0
X6	6053	G	591	0	0	591	0	0		0	0		0	0
X6	6054	T	591	0	0	0	591	0		0	0		0	0
X6	6055	A	591	591	0	0	0	0		0	0		0	0
X6	6056	T	590	0	0	0	590	0		0	0		0	0
X6	6057	A	590	587	0	0	0	0		0	0		3	0.51
X6	6058	A	590	590	0	0	0	0		0	0		0	0
X6	6059	A	590	590	0	0	0	0		0	0		0	0
X6	6060	G	591	0	0	591	0	0		0	0		0	0
X6	6061	C	590	0	590	0	0	0		0	0		0	0
X6	6062	G	591	0	0	591	0	0		0	0		0	0
X6	6063	A	592	592	0	0	0	0		0	0		0	0
X6	6064	T	592	0	0	0	592	0		0	0		0	0
X6	6065	T	592	0	0	0	592	0		0	0		0	0
X6	6066	G	592	0	0	592	0	0		0	0		0	0
X6	6067	A	592	591	0	0	0	0		0	0		1	0.17
X6	6068	A	592	592	0	0	0	0		0	0		0	0
X6	6069	A	592	592	0	0	0	0		1	0.17		0	0
X6	6070	G	592	0	0	592	0	0		0	0		0	0
X6	6071	C	591	0	591	0	0	0		2	0.34		0	0
X6	6072	A	591	588	0	0	0	0		0	0		3	0.51
X6	6073	A	591	591	0	0	0	0		0	0		0	0
X6	6074	A	591	591	0	0	0	0		0	0		0	0
X6	6075	A	592	592	0	0	0	0		6	1.01		0	0
X6	6076	C	592	0	571	0	0	0		0	0		21	3.55
X6	6077	C	592	0	592	0	0	0		0	0		0	0
X6	6078	C	593	0	593	0	0	0		0	0		0	0
X6	6079	C	593	0	593	0	0	0		0	0		0	0
X6	6080	G	593	0	0	593	0	0		8	1.35		0	0
X6	6081	A	593	588	0	0	0	0		0	0		5	0.84
X6	6082	A	592	592	0	0	0	0		0	0		0	0
X6	6083	A	592	592	0	0	0	0		0	0		0	0
X6	6084	A	592	592	0	0	0	0		0	0		0	0
X6	6085	A	592	591	1	0	0	0.17		0	0		0	0
X6	6086	C	592	1	591	0	0	0.17		0	0		0	0
X6	6087	A	593	593	0	0	0	0		0	0		0	0
X6	6088	A	593	593	0	0	0	0		0	0		0	0
X6	6089	T	594	0	0	0	594	0		0	0		0	0
X6	6090	A	594	594	0	0	0	0		0	0		0	0
X6	6091	A	594	594	0	0	0	0		0	0		0	0
X6	6092	C	594	0	594	0	0	0		0	0		0	0
X6	6093	C	593	0	593	0	0	0		0	0		0	0
X6	6094	G	593	0	0	593	0	0		0	0		0	0
X6	6095	C	593	0	593	0	0	0		0	0		0	0
X6	6096	A	593	593	0	0	0	0		0	0		0	0
X6	6097	T	593	0	0	0	593	0		0	0		0	0
X6	6098	T	593	0	0	0	593	0		0	0		0	0
X6	6099	G	592	0	0	592	0	0		0	0		0	0
X6	6100	T	593	0	0	0	593	0		0	0		0	0
X6	6101	G	593	0	0	593	0	0		0	0		0	0
X6	6102	A	593	593	0	0	0	0		0	0		0	0
X6	6103	T	594	0	0	0	594	0		1	0.17		0	0
X6	6104	G	594	0	0	594	0	0		1	0.17		0	0
X6	6105	G	594	0	0	594	0	0		0	0		0	0
X6	6106	G	594	0	0	594	0	0		0	0		0	0
X6	6107	C	594	0	592	0	0	0		0	0		2	0.34
X6	6108	C	594	0	594	0	0	0		0	0		0	0
X6	6109	C	594	0	594	0	0	0		1	0.17		0	0
X6	6110	G	594	0	0	594	0	0		0	0		0	0
X6	6111	T	593	0	0	0	593	0		0	0		0	0
X6	6112	G	593	0	0	592	0	0		0	0		1	0.17
X6	6113	G	592	0	0	592	0	0		1	0.17		0	0
X6	6114	T	592	0	0	0	592	0		0	0		0	0
X6	6115	T	592	0	0	0	592	0		0	0		0	0
X6	6116	T	591	0	0	0	591	0		0	0		0	0
X6	6117	C	591	0	591	0	0	0		0	0		0	0
X6	6118	A	591	591	0	0	0	0		0	0		0	0
X6	6119	T	591	0	0	0	591	0		0	0		0	0
X6	6120	G	591	0	0	591	0	0		0	0		0	0
X6	6121	G	592	0	0	592	0	0		0	0		0	0
X6	6122	T	592	0	0	0	592	0		0	0		0	0
X6	6123	C	591	0	591	0	0	0		0	0		0	0
X6	6124	A	591	591	0	0	0	0		0	0		0	0
X6	6125	G	591	0	0	591	0	0		0	0		0	0
X6	6126	T	591	0	0	0	591	0		2	0.34		0	0
X6	6127	G	591	0	0	589	0	0		0	0		2	0.34
X6	6128	G	591	0	0	591	0	0		0	0		0	0
X6	6129	G	591	0	0	591	0	0		0	0		0	0
X6	6130	G	591	0	0	591	0	0		0	0		0	0
X6	6131	C	591	0	591	0	0	0		0	0		0	0
X6	6132	G	590	0	0	590	0	0		0	0		0	0
X6	6133	C	590	0	590	0	0	0		0	0		0	0
X6	6134	G	590	0	0	590	0	0		0	0		0	0
X6	6135	C	590	0	590	0	0	0		0	0		0	0
X6	6136	A	590	590	0	0	0	0		0	0		0	0
X6	6137	T	590	0	0	0	590	0		0	0		0	0
X6	6138	G	589	0	0	589	0	0		0	0		0	0
X6	6139	A	590	590	0	0	0	0		0	0		0	0
X6	6140	T	589	0	0	0	589	0		0	0		0	0
X6	6141	G	589	0	0	589	0	0		0	0		0	0
X6	6142	G	589	0	0	589	0	0		0	0		0	0
X6	6143	C	589	0	589	0	0	0		0	0		0	0
X6	6144	A	589	589	0	0	0	0		0	0		0	0
X6	6145	G	588	0	0	588	0	0		0	0		0	0
X6	6146	C	588	0	588	0	0	0		0	0		0	0
X6	6147	T	588	0	0	0	588	0		0	0		0	0
X6	6148	A	588	588	0	0	0	0		0	0		0	0
X6	6149	T	588	0	0	0	588	0		0	0		0	0
X6	6150	C	588	0	588	0	0	0		0	0		0	0
X6	6151	T	588	0	0	0	588	0		0	0		0	0
X6	6152	G	588	0	0	588	0	0		0	0		0	0
X6	6153	G	588	0	0	588	0	0		0	0		0	0
X6	6154	G	587	0	0	587	0	0		0	0		0	0
X6	6155	C	587	0	587	0	0	0		0	0		0	0
X6	6156	A	586	586	0	0	0	0		0	0		0	0
X6	6157	A	585	585	0	0	0	0		0	0		0	0
X6	6158	C	585	0	585	0	0	0		1	0.17		0	0
X6	6159	G	585	0	0	585	0	0		1	0.17		0	0
X6	6160	T	584	0	0	0	584	0		0	0		0	0
X6	6161	G	584	0	0	584	0	0		0	0		0	0
X6	6162	C	585	0	585	0	0	0		0	0		0	0
X6	6163	A	587	587	0	0	0	0		0	0		0	0
X6	6164	G	587	0	0	587	0	0		3	0.51		0	0
X6	6165	T	586	0	0	0	585	0		0	0		1	0.17
X6	6166	T	585	0	0	0	585	0		0	0		0	0
X6	6167	T	585	0	0	0	585	0		0	0		0	0
X6	6168	G	585	0	0	585	0	0		0	0		0	0
X6	6169	G	585	0	0	585	0	0		0	0		0	0
X6	6170	C	585	0	585	0	0	0		0	0		0	0
X6	6171	A	585	585	0	0	0	0		0	0		0	0
X6	6172	G	585	0	0	585	0	0		1	0.17		0	0
X6	6173	C	585	0	585	0	0	0		0	0		0	0
X6	6174	A	586	586	0	0	0	0		0	0		0	0
X6	6175	A	586	586	0	0	0	0		0	0		0	0
X6	6176	C	586	0	586	0	0	0		0	0		0	0
X6	6177	A	586	586	0	0	0	0		0	0		0	0
X6	6178	C	586	0	586	0	0	0		1	0.17		0	0
X6	6179	G	586	0	0	586	0	0		0	0		0	0
X6	6180	A	586	586	0	0	0	0		0	0		0	0
X6	6181	G	585	0	0	585	0	0		0	0		0	0
X6	6182	C	585	0	585	0	0	0		0	0		0	0
X6	6183	G	584	0	0	584	0	0		1	0.17		0	0
X6	6184	A	585	585	0	0	0	0		0	0		0	0
X6	6185	T	584	0	0	0	584	0		0	0		0	0
X6	6186	T	584	0	0	0	584	0		0	0		0	0
X6	6187	G	583	0	0	582	0	0		0	0		1	0.17
X6	6188	G	583	0	0	583	0	0		0	0		0	0
X6	6189	T	583	0	0	0	583	0		0	0		0	0
X6	6190	A	583	583	0	0	0	0		1	0.17		0	0
X6	6191	T	583	0	0	0	583	0		0	0		0	0
X6	6192	C	583	0	583	0	0	0		0	0		0	0
X6	6193	G	582	0	0	582	0	0		0	0		0	0
X6	6194	T	583	0	0	0	583	0		0	0		0	0
X6	6195	C	583	0	583	0	0	0		0	0		0	0
X6	6196	A	583	583	0	0	0	0		0	0		0	0
X6	6197	G	582	0	0	582	0	0		0	0		0	0
X6	6198	A	582	582	0	0	0	0		0	0		0	0
X6	6199	A	582	582	0	0	0	0		0	0		0	0
X6	6200	C	582	0	582	0	0	0		0	0		0	0
X6	6201	A	582	582	0	0	0	0		0	0		0	0
X6	6202	T	582	0	0	0	582	0		0	0		0	0
X6	6203	T	582	0	0	0	582	0		0	0		0	0
X6	6204	G	582	0	0	582	0	0		0	0		0	0
X6	6205	A	582	582	0	0	0	0		0	0		0	0
X6	6206	A	582	582	0	0	0	0		0	0		0	0
X6	6207	C	582	0	582	0	0	0		0	0		0	0
X6	6208	T	582	0	0	0	582	0		0	0		0	0
X6	6209	G	582	0	0	582	0	0		0	0		0	0
X6	6210	C	582	0	582	0	0	0		0	0		0	0
X6	6211	C	582	0	582	0	0	0		0	0		0	0
X6	6212	G	582	0	0	582	0	0		18	3.09		0	0
X6	6213	T	582	0	0	0	577	0		0	0		5	0.86
X6	6214	T	582	0	0	0	582	0		0	0		0	0
X6	6215	T	581	0	0	0	581	0		0	0		0	0
X6	6216	T	581	0	0	0	581	0		0	0		0	0
X6	6217	T	581	0	0	0	581	0		0	0		0	0
X6	6218	T	581	0	0	0	581	0		0	0		0	0
X6	6219	A	581	581	0	0	0	0		0	0		0	0
X6	6220	A	582	582	0	0	0	0		0	0		0	0
X6	6221	C	582	0	582	0	0	0		0	0		0	0
X6	6222	T	582	0	0	0	582	0		0	0		0	0
X6	6223	A	582	582	0	0	0	0		0	0		0	0
X6	6224	T	583	0	0	0	583	0		0	0		0	0
X6	6225	T	583	0	0	0	583	0		0	0		0	0
X6	6226	A	583	583	0	0	0	0		0	0		0	0
X6	6227	T	583	0	0	0	583	0		0	0		0	0
X6	6228	C	583	0	583	0	0	0		0	0		0	0
X6	6229	T	581	0	0	0	581	0		0	0		0	0
X6	6230	G	581	0	0	581	0	0		1	0.17		0	0
X6	6231	A	581	579	0	0	0	0		0	0		2	0.34
X6	6232	A	582	582	0	0	0	0		0	0		0	0
X6	6233	A	583	583	0	0	0	0		0	0		0	0
X6	6234	G	583	0	0	583	0	0		0	0		0	0
X6	6235	G	583	0	0	583	0	0		0	0		0	0
X6	6236	C	583	0	583	0	0	0		0	0		0	0
X6	6237	A	583	582	0	0	0	0		0	0		1	0.17
X6	6238	A	583	583	0	0	0	0		0	0		0	0
X6	6239	A	583	583	0	0	0	0		0	0		0	0
X6	6240	G	583	0	0	583	0	0		0	0		0	0
X6	6241	G	583	0	0	583	0	0		0	0		0	0
X6	6242	C	584	0	584	0	0	0		0	0		0	0
X6	6243	A	584	584	0	0	0	0		0	0		0	0
X6	6244	G	584	0	0	584	0	0		0	0		0	0
X6	6245	C	584	0	584	0	0	0		0	0		0	0
X6	6246	G	584	0	0	584	0	0		0	0		0	0
X6	6247	T	584	0	0	0	584	0		0	0		0	0
X6	6248	G	584	0	0	584	0	0		0	0		0	0
X6	6249	G	583	0	0	583	0	0		0	0		0	0
X6	6250	A	583	583	0	0	0	0		0	0		0	0
X6	6251	T	583	0	0	0	583	0		0	0		0	0
X6	6252	A	583	583	0	0	0	0		0	0		0	0
X6	6253	T	582	0	0	0	582	0		0	0		0	0
X6	6254	T	582	0	0	0	582	0		0	0		0	0
X6	6255	A	582	579	0	0	0	0		0	0		3	0.52
X6	6256	A	582	582	0	0	0	0		0	0		0	0
X6	6257	A	582	582	0	0	0	0		0	0		0	0
X6	6258	G	581	0	0	581	0	0		0	0		0	0
X6	6259	A	582	582	0	0	0	0		0	0		0	0
X6	6260	A	582	582	0	0	0	0		0	0		0	0
X6	6261	G	582	0	0	582	0	0		0	0		0	0
X6	6262	C	581	0	581	0	0	0		0	0		0	0
X6	6263	G	580	0	0	580	0	0		1	0.17		0	0
X6	6264	A	580	580	0	0	0	0		0	0		0	0
X6	6265	A	580	580	0	0	0	0		0	0		0	0
X6	6266	C	580	0	580	0	0	0		0	0		0	0
X6	6267	A	580	580	0	0	0	0		37	6.38		0	0
X6	6268	T	581	0	0	0	566	0		0	0		15	2.58
X6	6269	T	581	0	0	0	581	0		0	0		0	0
X6	6270	T	580	0	0	0	580	0		0	0		0	0
X6	6271	T	581	0	0	0	581	0		0	0		0	0
X6	6272	T	581	0	0	0	581	0		0	0		0	0
X6	6273	T	580	0	0	0	580	0		0	0		0	0
X6	6274	T	580	0	0	0	580	0		0	0		0	0
X6	6275	T	581	0	0	0	581	0		0	0		0	0
X6	6276	A	581	581	0	0	0	0		0	0		0	0
X6	6277	G	581	0	0	581	0	0		0	0		0	0
X6	6278	C	580	0	580	0	0	0		0	0		0	0
X6	6279	G	581	0	0	580	0	0		0	0		1	0.17
X6	6280	G	580	0	0	580	0	0		0	0		0	0
X6	6281	C	580	0	580	0	0	0		0	0		0	0
X6	6282	G	579	0	0	579	0	0		0	0		0	0
X6	6283	C	579	0	579	0	0	0		0	0		0	0
X6	6284	G	579	0	0	579	0	0		0	0		0	0
X6	6285	A	579	579	0	0	0	0		0	0		0	0
X6	6286	A	579	579	0	0	0	0		0	0		0	0
X6	6287	C	579	0	579	0	0	0		0	0		0	0
X6	6288	G	578	0	0	578	0	0		0	0		0	0
X6	6289	A	578	578	0	0	0	0		0	0		0	0
X6	6290	A	578	578	0	0	0	0		0	0		0	0
X6	6291	T	577	0	0	0	577	0		0	0		0	0
X6	6292	G	577	0	0	577	0	0		0	0		0	0
X6	6293	G	579	0	0	579	0	0		4	0.69		0	0
X6	6294	A	579	578	0	0	0	0		0	0		1	0.17
X6	6295	A	579	579	0	0	0	0		0	0		0	0
X6	6296	A	580	580	0	0	0	0		0	0		0	0
X6	6297	C	580	0	580	0	0	0		0	0		0	0
X6	6298	A	581	581	0	0	0	0		0	0		0	0
X6	6299	G	581	0	0	581	0	0		5	0.86		0	0
X6	6300	T	582	0	0	0	582	0		0	0		0	0
X6	6301	T	581	0	0	0	581	0		0	0		0	0
X6	6302	T	581	0	0	0	581	0		1	0.17		0	0
X6	6303	C	581	0	580	0	0	0		0	0		1	0.17
X6	6304	C	581	0	581	0	0	0		0	0		0	0
X6	6305	G	581	0	0	581	0	0		0	0		0	0
X6	6306	G	581	0	0	581	0	0		0	0		0	0
X6	6307	C	581	0	581	0	0	0		0	0		0	0
X6	6308	G	581	0	0	581	0	0		0	0		0	0
X6	6309	T	581	0	0	0	581	0		0	0		0	0
X6	6310	G	581	0	0	581	0	0		0	0		0	0
X6	6311	G	581	0	0	581	0	0		0	0		0	0
X6	6312	C	581	0	580	0	0	0		0	0		1	0.17
X6	6313	C	581	0	581	0	0	0		0	0		0	0
X6	6314	G	581	0	0	581	0	0		0	0		0	0
X6	6315	C	581	0	581	0	0	0		0	0		0	0
X6	6316	C	581	0	581	0	0	0		0	0		0	0
X6	6317	G	581	0	0	581	0	0		0	0		0	0
X6	6318	G	581	0	0	581	0	0		0	0		0	0
X6	6319	C	582	0	582	0	0	0		0	0		0	0
X6	6320	G	582	0	0	582	0	0		0	0		0	0
X6	6321	A	582	582	0	0	0	0		0	0		0	0
X6	6322	A	581	581	0	0	0	0		0	0		0	0
X6	6323	C	581	0	581	0	0	0		0	0		0	0
X6	6324	A	582	582	0	0	0	0		0	0		0	0
X6	6325	G	582	0	0	582	0	0		1	0.17		0	0
X6	6326	T	582	0	0	0	582	0		0	0		0	0
X6	6327	C	582	0	582	0	0	0		1	0.17		0	0
X6	6328	A	582	582	0	0	0	0		0	0		0	0
X6	6329	G	582	0	0	582	0	0		0	0		0	0
X6	6330	C	581	0	581	0	0	0		0	0		0	0
X6	6331	C	581	0	581	0	0	0		0	0		0	0
X6	6332	G	581	0	0	581	0	0		0	0		0	0
X6	6333	C	581	0	581	0	0	0		0	0		0	0
X6	6334	A	581	581	0	0	0	0		0	0		0	0
X6	6335	G	581	0	0	581	0	0		0	0		0	0
X6	6336	C	581	0	581	0	0	0		0	0		0	0
X6	6337	C	581	0	581	0	0	0		0	0		0	0
X6	6338	G	581	0	0	581	0	0		0	0		0	0
X6	6339	C	582	0	582	0	0	0		0	0		0	0
X6	6340	T	583	0	0	0	583	0		0	0		0	0
X6	6341	G	583	0	0	583	0	0		0	0		0	0
X6	6342	T	584	0	0	0	584	0		0	0		0	0
X6	6343	A	584	584	0	0	0	0		0	0		0	0
X6	6344	T	583	0	0	0	583	0		0	0		0	0
X6	6345	C	584	0	584	0	0	0		0	0		0	0
X6	6346	T	584	0	0	0	584	0		1	0.17		0	0
X6	6347	G	584	0	0	584	0	0		0	0		0	0
X6	6348	C	584	0	584	0	0	0		0	0		0	0
X6	6349	A	584	584	0	0	0	0		0	0		0	0
X6	6350	G	584	0	0	584	0	0		0	0		0	0
X6	6351	C	584	0	584	0	0	0		0	0		0	0
X6	6352	C	583	0	583	0	0	0		0	0		0	0
X6	6353	G	583	0	0	583	0	0		0	0		0	0
X6	6354	A	583	582	0	0	0	0		0	0		1	0.17
X6	6355	A	583	583	0	0	0	0		0	0		0	0
X6	6356	C	583	0	583	0	0	0		1	0.17		0	0
X6	6357	G	583	0	0	583	0	0		0	0		0	0
X6	6358	G	583	0	0	583	0	0		0	0		0	0
X6	6359	C	583	0	583	0	0	0		2	0.34		0	0
X6	6360	A	583	582	0	0	0	0		0	0		1	0.17
X6	6361	A	583	583	0	0	0	0		0	0		0	0
X6	6362	A	584	584	0	0	0	0		0	0		0	0
X6	6363	C	583	0	583	0	0	0		1	0.17		0	0
X6	6364	T	584	0	0	0	584	0		0	0		0	0
X6	6365	G	583	0	0	583	0	0		0	0		0	0
X6	6366	A	583	583	0	0	0	0		0	0		0	0
X6	6367	G	583	0	0	583	0	0		0	0		0	0
X6	6368	C	583	0	583	0	0	0		0	0		0	0
X6	6369	T	583	0	0	0	581	0		0	0		2	0.34
X6	6370	T	583	0	0	0	583	0		0	0		0	0
X6	6371	T	584	0	0	0	584	0		0	0		0	0
X6	6372	A	584	584	0	0	0	0		0	0		0	0
X6	6373	C	584	0	584	0	0	0		0	0		0	0
X6	6374	C	584	0	584	0	0	0		0	0		0	0
X6	6375	A	584	583	0	0	0	0		0	0		1	0.17
X6	6376	A	583	583	0	0	0	0		0	0		0	0
X6	6377	A	583	583	0	0	0	0		0	0		0	0
X6	6378	G	582	0	0	582	0	0		0	0		0	0
X6	6379	C	582	0	582	0	0	0		0	0		0	0
X6	6380	G	582	0	0	582	0	0		0	0		0	0
X6	6381	A	582	582	0	0	0	0		0	0		0	0
X6	6382	C	582	0	582	0	0	0		0	0		0	0
X6	6383	C	582	0	582	0	0	0		0	0		0	0
X6	6384	G	582	0	0	582	0	0		0	0		0	0
X6	6385	C	582	0	582	0	0	0		0	0		0	0
X6	6386	G	582	0	0	582	0	0		0	0		0	0
X6	6387	G	581	0	0	581	0	0		0	0		0	0
X6	6388	C	581	0	581	0	0	0		0	0		0	0
X6	6389	G	581	0	0	581	0	0		2	0.34		0	0
X6	6390	A	581	581	0	0	0	0		0	0		0	0
X6	6391	A	581	581	0	0	0	0		0	0		0	0
X6	6392	C	581	0	581	0	0	0		0	0		0	0
X6	6393	A	581	581	0	0	0	0		0	0		0	0
X6	6394	G	581	0	0	581	0	0		0	0		0	0
X6	6395	C	580	0	580	0	0	0		0	0		0	0
X6	6396	T	580	0	0	0	580	0		1	0.17		0	0
X6	6397	T	579	0	0	0	579	0		0	0		0	0
X6	6398	T	579	0	0	0	579	0		0	0		0	0
X6	6399	A	579	579	0	0	0	0		0	0		0	0
X6	6400	G	578	0	0	578	0	0		0	0		0	0
X6	6401	C	578	0	578	0	0	0		0	0		0	0
X6	6402	G	579	0	0	579	0	0		0	0		0	0
X6	6403	A	580	580	0	0	0	0		0	0		0	0
X6	6404	A	580	580	0	0	0	0		0	0		0	0
X6	6405	T	579	0	0	0	579	0		0	0		0	0
X6	6406	A	579	579	0	0	0	0		0	0		0	0
X6	6407	T	580	0	0	0	580	0		0	0		0	0
X6	6408	A	580	580	0	0	0	0		0	0		0	0
X6	6409	T	581	0	0	0	581	0		0	0		0	0
X6	6410	T	581	0	0	0	581	0		1	0.17		0	0
X6	6411	A	581	581	0	0	0	0		0	0		0	0
X6	6412	G	580	0	0	580	0	0		0	0		0	0
X6	6413	C	580	0	580	0	0	0		0	0		0	0
X6	6414	G	580	0	0	580	0	0		0	0		0	0
X6	6415	A	581	581	0	0	0	0		0	0		0	0
X6	6416	T	581	0	0	0	581	0		0	0		0	0
X6	6417	C	581	0	580	0	0	0		0	0		1	0.17
X6	6418	C	581	0	580	1	0	0.17		1	0.17		0	0
X6	6419	G	582	0	1	581	0	0.17		0	0		0	0
X6	6420	G	582	0	0	582	0	0		1	0.17		0	0
X6	6421	C	582	0	582	0	0	0		0	0		0	0
X6	6422	G	582	0	0	582	0	0		5	0.86		0	0
X6	6423	A	582	582	0	0	0	0		0	0		0	0
X6	6424	A	581	581	0	0	0	0		0	0		0	0
X6	6425	A	581	581	0	0	0	0		0	0		0	0
X6	6426	C	581	0	578	0	0	0		0	0		3	0.52
X6	6427	C	581	0	581	0	0	0		1	0.17		0	0
X6	6428	G	581	0	0	578	0	0		0	0		3	0.52
X6	6429	G	581	0	0	581	0	0		0	0		0	0
X6	6430	T	581	0	0	0	581	0		0	0		0	0
X6	6431	G	581	0	0	581	0	0		2	0.34		0	0
X6	6432	C	581	0	580	0	0	0		0	0		1	0.17
X6	6433	C	581	0	581	0	0	0		0	0		0	0
X6	6434	G	581	0	0	581	0	0		0	0		0	0
X6	6435	T	581	0	0	0	581	0		0	0		0	0
X6	6436	A	581	581	0	0	0	0		0	0		0	0
X6	6437	T	581	0	0	0	581	0		0	0		0	0
X6	6438	A	581	581	0	0	0	0		0	0		0	0
X6	6439	C	581	0	581	0	0	0		0	0		0	0
X6	6440	C	581	0	581	0	0	0		0	0		0	0
X6	6441	G	581	0	0	581	0	0		0	0		0	0
X6	6442	A	581	581	0	0	0	0		0	0		0	0
X6	6443	A	581	581	0	0	0	0		0	0		0	0
X6	6444	G	581	0	0	581	0	0		0	0		0	0
X6	6445	A	581	581	0	0	0	0		1	0.17		0	0
X6	6446	T	581	0	0	0	581	0		0	0		0	0
X6	6447	G	581	0	0	580	0	0		0	0		1	0.17
X6	6448	T	581	0	0	0	581	0		0	0		0	0
X6	6449	G	581	0	0	581	0	0		1	0.17		0	0
X6	6450	C	581	0	581	0	0	0		0	0		0	0
X6	6451	A	581	581	0	0	0	0		0	0		0	0
X6	6452	T	581	0	0	0	581	0		0	0		0	0
X6	6453	C	581	0	581	0	0	0		0	0		0	0
X6	6454	T	581	0	0	0	581	0		1	0.17		0	0
X6	6455	G	580	0	0	577	0	0		0	0		3	0.52
X6	6456	G	580	0	0	580	0	0		0	0		0	0
X6	6457	G	580	0	0	580	0	0		0	0		0	0
X6	6458	C	580	0	580	0	0	0		0	0		0	0
X6	6459	C	580	0	580	0	0	0		0	0		0	0
X6	6460	G	580	0	0	580	0	0		0	0		0	0
X6	6461	C	581	0	581	0	0	0		0	0		0	0
X6	6462	A	582	582	0	0	0	0		0	0		0	0
X6	6463	C	582	0	582	0	0	0		0	0		0	0
X6	6464	C	582	0	582	0	0	0		0	0		0	0
X6	6465	C	582	0	582	0	0	0		0	0		0	0
X6	6466	G	582	0	0	582	0	0		0	0		0	0
X6	6467	C	582	0	582	0	0	0		0	0		0	0
X6	6468	G	581	0	0	581	0	0		0	0		0	0
X6	6469	A	581	581	0	0	0	0		0	0		0	0
X6	6470	A	581	581	0	0	0	0		0	0		0	0
X6	6471	T	582	0	0	0	582	0		0	0		0	0
X6	6472	A	582	582	0	0	0	0		0	0		0	0
X6	6473	T	582	0	0	0	582	0		0	0		0	0
X6	6474	A	582	582	0	0	0	0		0	0		0	0
X6	6475	T	582	0	0	0	582	0		0	0		0	0
X6	6476	G	582	0	0	582	0	0		0	0		0	0
X6	6477	A	582	582	0	0	0	0		0	0		0	0
X6	6478	C	582	0	582	0	0	0		0	0		0	0
X6	6479	C	582	0	582	0	0	0		0	0		0	0
X6	6480	G	582	0	0	582	0	0		0	0		0	0
X6	6481	A	582	582	0	0	0	0		1	0.17		0	0
X6	6482	T	582	0	0	0	582	0		0	0		0	0
X6	6483	G	582	0	0	582	0	0		0	0		0	0
X6	6484	A	582	582	0	0	0	0		0	0		0	0
X6	6485	T	581	0	0	0	581	0		0	0		0	0
X6	6486	C	581	0	581	0	0	0		0	0		0	0
X6	6487	A	581	581	0	0	0	0		0	0		0	0
X6	6488	G	580	0	0	580	0	0		0	0		0	0
X6	6489	C	580	0	580	0	0	0		0	0		0	0
X6	6490	G	579	0	0	579	0	0		1	0.17		0	0
X6	6491	C	579	0	579	0	0	0		0	0		0	0
X6	6492	T	580	0	0	0	580	0		0	0		0	0
X6	6493	T	580	0	0	0	580	0		0	0		0	0
X6	6494	T	580	0	0	0	580	0		0	0		0	0
X6	6495	G	580	0	0	580	0	0		0	0		0	0
X6	6496	C	580	0	580	0	0	0		1	0.17		0	0
X6	6497	G	580	0	0	580	0	0		0	0		0	0
X6	6498	G	580	0	0	580	0	0		0	0		0	0
X6	6499	C	580	0	580	0	0	0		0	0		0	0
X6	6500	G	580	0	0	580	0	0		0	0		0	0
X6	6501	C	580	0	580	0	0	0		0	0		0	0
X6	6502	G	580	0	0	580	0	0		2	0.34		0	0
X6	6503	C	580	0	580	0	0	0		0	0		0	0
X6	6504	C	580	0	580	0	0	0		0	0		0	0
X6	6505	G	580	0	0	580	0	0		0	0		0	0
X6	6506	C	580	0	578	0	0	0		0	0		2	0.34
X6	6507	C	580	0	580	0	0	0		0	0		0	0
X6	6508	C	580	0	580	0	0	0		0	0		0	0
X6	6509	G	580	0	0	580	0	0		0	0		0	0
X6	6510	G	580	0	0	580	0	0		0	0		0	0
X6	6511	A	580	580	0	0	0	0		0	0		0	0
X6	6512	T	580	0	0	0	580	0		0	0		0	0
X6	6513	G	580	0	0	580	0	0		0	0		0	0
X6	6514	T	580	0	0	0	580	0		0	0		0	0
X6	6515	G	579	0	0	579	0	0		0	0		0	0
X6	6516	C	579	0	579	0	0	0		0	0		0	0
X6	6517	T	579	0	0	0	579	0		1	0.17		0	0
X6	6518	G	579	0	0	579	0	0		0	0		0	0
X6	6519	G	579	0	0	579	0	0		0	0		0	0
X6	6520	T	579	0	0	0	579	0		0	0		0	0
X6	6521	G	579	0	0	579	0	0		7	1.21		0	0
X6	6522	T	580	0	0	0	580	0		0	0		0	0
X6	6523	T	580	0	0	0	580	0		0	0		0	0
X6	6524	T	580	0	0	0	580	0		3	0.52		0	0
X6	6525	A	580	577	0	0	0	0		0	0		3	0.52
X6	6526	A	580	580	0	0	0	0		0	0		0	0
X6	6527	A	581	581	0	0	0	0		0	0		0	0
X6	6528	A	581	581	0	0	0	0		0	0		0	0
X6	6529	C	581	0	581	0	0	0		0	0		0	0
X6	6530	C	581	0	581	0	0	0		0	0		0	0
X6	6531	G	582	0	0	582	0	0		0	0		0	0
X6	6532	A	582	582	0	0	0	0		0	0		0	0
X6	6533	T	582	0	0	0	582	0		0	0		0	0
X6	6534	A	582	582	0	0	0	0		0	0		0	0
X6	6535	T	582	0	0	0	582	0		0	0		0	0
X6	6536	T	582	0	0	0	582	0		0	0		0	0
X6	6537	C	582	0	582	0	0	0		0	0		0	0
X6	6538	T	584	0	0	0	584	0		0	0		0	0
X6	6539	G	583	0	0	583	0	0		0	0		0	0
X6	6540	A	583	583	0	0	0	0		0	0		0	0
X6	6541	C	583	0	583	0	0	0		0	0		0	0
X6	6542	C	583	0	583	0	0	0		0	0		0	0
X6	6543	G	583	0	0	583	0	0		0	0		0	0
X6	6544	A	583	583	0	0	0	0		2	0.34		0	0
X6	6545	G	583	0	0	583	0	0		0	0		0	0
X6	6546	G	583	0	0	583	0	0		0	0		0	0
X6	6547	A	583	583	0	0	0	0		0	0		0	0
X6	6548	C	583	0	583	0	0	0		0	0		0	0
X6	6549	G	583	0	0	583	0	0		0	0		0	0
X6	6550	T	583	0	0	0	583	0		0	0		0	0
X6	6551	G	583	0	0	583	0	0		0	0		0	0
X6	6552	A	583	583	0	0	0	0		0	0		0	0
X6	6553	C	583	0	583	0	0	0		0	0		0	0
X6	6554	G	583	0	0	583	0	0		0	0		0	0
X6	6555	T	583	0	0	0	583	0		0	0		0	0
X6	6556	T	583	0	0	0	583	0		0	0		0	0
X6	6557	A	583	583	0	0	0	0		2	0.34		0	0
X6	6558	G	583	0	0	583	0	0		0	0		0	0
X6	6559	G	583	0	0	583	0	0		0	0		0	0
X6	6560	C	583	0	583	0	0	0		0	0		0	0
X6	6561	G	583	0	0	583	0	0		0	0		0	0
X6	6562	G	584	0	0	584	0	0		2	0.34		0	0
X6	6563	C	584	0	581	0	0	0		0	0		3	0.51
X6	6564	C	584	0	584	0	0	0		0	0		0	0
X6	6565	C	584	0	584	0	0	0		0	0		0	0
X6	6566	G	584	0	0	584	0	0		0	0		0	0
X6	6567	C	584	0	584	0	0	0		0	0		0	0
X6	6568	T	584	0	0	0	584	0		0	0		0	0
X6	6569	G	583	0	0	583	0	0		0	0		0	0
X6	6570	A	583	583	0	0	0	0		0	0		0	0
X6	6571	C	583	0	583	0	0	0		0	0		0	0
X6	6572	C	583	0	583	0	0	0		1	0.17		0	0
X6	6573	G	584	0	0	584	0	0		0	0		0	0
X6	6574	C	584	0	584	0	0	0		0	0		0	0
X6	6575	G	585	0	0	585	0	0		0	0		0	0
X6	6576	G	585	0	0	585	0	0		3	0.51		0	0
X6	6577	A	585	585	0	0	0	0		1	0.17		0	0
X6	6578	T	586	0	0	0	586	0		0	0		0	0
X6	6579	C	586	0	586	0	0	0		0	0		0	0
X6	6580	T	586	0	0	0	586	0		0	0		0	0
X6	6581	G	586	0	0	586	0	0		0	0		0	0
X6	6582	C	586	0	586	0	0	0		0	0		0	0
X6	6583	T	586	0	0	0	586	0		0	0		0	0
X6	6584	G	585	0	0	585	0	0		0	0		0	0
X6	6585	G	585	0	0	585	0	0		0	0		0	0
X6	6586	T	586	0	0	0	586	0		0	0		0	0
X6	6587	G	586	0	0	586	0	0		0	0		0	0
X6	6588	A	586	586	0	0	0	0		2	0.34		0	0
X6	6589	G	587	0	0	587	0	0		0	0		0	0
X6	6590	C	587	0	587	0	0	0		0	0		0	0
X6	6591	C	587	0	587	0	0	0		0	0		0	0
X6	6592	T	587	0	0	0	587	0		0	0		0	0
X6	6593	G	587	0	0	587	0	0		1	0.17		0	0
X6	6594	A	587	587	0	0	0	0		0	0		0	0
X6	6595	G	587	0	0	587	0	0		0	0		0	0
X6	6596	C	587	0	587	0	0	0		0	0		0	0
X6	6597	A	587	587	0	0	0	0		0	0		0	0
X6	6598	C	587	0	586	0	0	0		0	0		1	0.17
X6	6599	C	588	0	588	0	0	0		0	0		0	0
X6	6600	A	588	588	0	0	0	0		0	0		0	0
X6	6601	C	587	0	587	0	0	0		0	0		0	0
X6	6602	C	587	0	587	0	0	0		0	0		0	0
X6	6603	G	587	0	0	587	0	0		0	0		0	0
X6	6604	A	587	587	0	0	0	0		0	0		0	0
X6	6605	T	587	0	0	0	587	0		0	0		0	0
X6	6606	G	584	0	0	584	0	0		0	0		0	0
X6	6607	C	584	0	584	0	0	0		0	0		0	0
X6	6608	G	584	0	0	584	0	0		0	0		0	0
X6	6609	G	584	0	0	584	0	0		0	0		0	0
X6	6610	A	584	584	0	0	0	0		1	0.17		0	0
X6	6611	T	585	0	0	0	585	0		0	0		0	0
X6	6612	T	585	0	0	0	585	0		0	0		0	0
X6	6613	T	584	0	0	0	584	0		0	0		0	0
X6	6614	T	584	0	0	0	584	0		0	0		0	0
X6	6615	G	583	0	0	583	0	0		0	0		0	0
X6	6616	T	584	0	0	0	584	0		0	0		0	0
X6	6617	G	583	0	0	582	0	0		0	0		1	0.17
X6	6618	G	584	0	0	584	0	0		0	0		0	0
X6	6619	T	584	0	0	0	584	0		0	0		0	0
X6	6620	G	583	0	0	583	0	0		2	0.34		0	0
X6	6621	A	584	583	0	0	0	0		0	0		1	0.17
X6	6622	A	585	585	0	0	0	0		0	0		0	0
X6	6623	A	585	585	0	0	0	0		0	0		0	0
X6	6624	C	586	0	586	0	0	0		0	0		0	0
X6	6625	T	587	0	0	0	587	0		0	0		0	0
X6	6626	G	587	0	0	587	0	0		0	0		0	0
X6	6627	A	587	587	0	0	0	0		0	0		0	0
X6	6628	T	587	0	0	0	587	0		0	0		0	0
X6	6629	T	587	0	0	0	587	0		0	0		0	0
X6	6630	G	586	0	0	586	0	0		0	0		0	0
X6	6631	A	586	586	0	0	0	0		0	0		0	0
X6	6632	T	583	0	0	0	583	0		0	0		0	0
X6	6633	G	583	0	0	583	0	0		0	0		0	0
X6	6634	T	584	0	0	0	584	0		0	0		0	0
X6	6635	G	584	0	0	584	0	0		6	1.03		0	0
X6	6636	T	584	0	0	0	584	0		0	0		0	0
X6	6637	T	584	0	0	0	584	0		0	0		0	0
X6	6638	T	584	0	0	0	584	0		0	0		0	0
X6	6639	C	584	0	584	0	0	0		0	0		0	0
X6	6640	C	584	0	584	0	0	0		0	0		0	0
X6	6641	G	583	0	0	583	0	0		0	0		0	0
X6	6642	G	583	0	0	583	0	0		0	0		0	0
X6	6643	A	584	584	0	0	0	0		0	0		0	0
X6	6644	T	584	0	0	0	584	0		0	0		0	0
X6	6645	G	584	0	0	584	0	0		0	0		0	0
X6	6646	A	585	585	0	0	0	0		0	0		0	0
X6	6647	T	585	0	0	0	585	0		0	0		0	0
X6	6648	T	585	0	0	0	585	0		0	0		0	0
X6	6649	T	585	0	0	0	585	0		0	0		0	0
X6	6650	T	585	0	0	0	585	0		0	0		0	0
X6	6651	A	585	585	0	0	0	0		0	0		0	0
X6	6652	C	585	0	585	0	0	0		0	0		0	0
X6	6653	C	585	0	585	0	0	0		0	0		0	0
X6	6654	G	585	0	0	585	0	0		0	0		0	0
X6	6655	C	585	0	585	0	0	0		0	0		0	0
X6	6656	G	586	0	0	586	0	0		8	1.37		0	0
X6	6657	A	587	583	0	0	0	0		0	0		4	0.68
X6	6658	A	587	587	0	0	0	0		0	0		0	0
X6	6659	A	587	587	0	0	0	0		0	0		0	0
X6	6660	A	587	587	0	0	0	0		1	0.17		0	0
X6	6661	G	586	0	0	586	0	0		0	0		0	0
X6	6662	C	587	0	587	0	0	0		0	0		0	0
X6	6663	A	587	587	0	0	0	0		0	0		0	0
X6	6664	A	587	587	0	0	0	0		0	0		0	0
X6	6665	C	587	0	587	0	0	0		0	0		0	0
X6	6666	T	588	0	0	0	588	0		0	0		0	0
X6	6667	A	588	588	0	0	0	0		0	0		0	0
X6	6668	T	588	0	0	0	588	0		0	0		0	0
X6	6669	G	588	0	0	588	0	0		0	0		0	0
X6	6670	A	589	589	0	0	0	0		0	0		0	0
X6	6671	A	589	589	0	0	0	0		0	0		0	0
X6	6672	A	589	589	0	0	0	0		0	0		0	0
X6	6673	T	589	0	0	0	589	0		0	0		0	0
X6	6674	G	589	0	0	589	0	0		0	0		0	0
X6	6675	A	589	589	0	0	0	0		0	0		0	0
X6	6676	G	589	0	0	589	0	0		0	0		0	0
X6	6677	C	590	0	590	0	0	0		0	0		0	0
X6	6678	G	590	0	0	590	0	0		0	0		0	0
X6	6679	G	591	0	0	591	0	0		0	0		0	0
X6	6680	C	592	0	592	0	0	0		0	0		0	0
X6	6681	T	592	0	0	0	592	0		0	0		0	0
X6	6682	A	592	592	0	0	0	0		0	0		0	0
X6	6683	T	592	0	0	0	592	0		0	0		0	0
X6	6684	C	592	0	592	0	0	0		0	0		0	0
X6	6685	A	592	592	0	0	0	0		0	0		0	0
X6	6686	G	593	0	0	593	0	0		0	0		0	0
X6	6687	A	593	593	0	0	0	0		0	0		0	0
X6	6688	T	592	0	0	0	592	0		1	0.17		0	0
X6	6689	G	592	0	0	592	0	0		0	0		0	0
X6	6690	C	593	0	593	0	0	0		0	0		0	0
X6	6691	T	596	0	0	0	596	0		1	0.17		0	0
X6	6692	G	596	0	0	596	0	0		0	0		0	0
X6	6693	G	596	0	0	596	0	0		0	0		0	0
X6	6694	T	596	0	0	0	596	0		0	0		0	0
X6	6695	G	596	0	0	596	0	0		0	0		0	0
X6	6696	C	596	0	596	0	0	0		0	0		0	0
X6	6697	G	596	0	0	596	0	0		1	0.17		0	0
X6	6698	C	596	0	596	0	0	0		0	0		0	0
X6	6699	G	596	0	0	595	0	0		0	0		1	0.17
X6	6700	G	596	0	0	596	0	0		1	0.17		0	0
X6	6701	C	596	0	596	0	0	0		0	0		0	0
X6	6702	G	596	0	0	596	0	0		0	0		0	0
X6	6703	A	596	595	0	0	0	0		0	0		1	0.17
X6	6704	A	596	596	0	0	0	0		0	0		0	0
X6	6705	G	597	0	0	597	0	0		0	0		0	0
X6	6706	T	597	0	0	0	597	0		0	0		0	0
X6	6707	G	596	0	0	595	1	0.17		0	0		0	0
X6	6708	A	596	596	0	0	0	0		0	0		0	0
X6	6709	T	596	0	0	0	596	0		1	0.17		0	0
X6	6710	G	596	0	0	596	0	0		0	0		0	0
X6	6711	C	596	0	596	0	0	0		0	0		0	0
X6	6712	G	596	1	0	595	0	0.17		1	0.17		0	0
X6	6713	C	596	0	596	0	0	0		0	0		0	0
X6	6714	G	597	0	0	597	0	0		0	0		0	0
X6	6715	G	597	0	0	597	0	0		0	0		0	0
X6	6716	C	597	0	597	0	0	0		2	0.34		0	0
X6	6717	A	598	598	0	0	0	0		0	0		0	0
X6	6718	A	598	598	0	0	0	0		0	0		0	0
X6	6719	A	598	598	0	0	0	0		0	0		0	0
X6	6720	T	597	0	0	0	594	0		0	0		3	0.5
X6	6721	T	597	0	0	0	597	0		0	0		0	0
X6	6722	T	597	0	0	0	597	0		0	0		0	0
X6	6723	C	597	0	596	0	1	0.17		0	0		0	0
X6	6724	G	597	0	0	597	0	0		0	0		0	0
X6	6725	C	597	0	597	0	0	0		1	0.17		0	0
X6	6726	A	597	597	0	0	0	0		0	0		0	0
X6	6727	A	597	597	0	0	0	0		0	0		0	0
X6	6728	C	597	0	597	0	0	0		1	0.17		0	0
X6	6729	A	597	597	0	0	0	0		1	0.17		0	0
X6	6730	G	597	0	0	597	0	0		0	0		0	0
X6	6731	C	597	0	597	0	0	0		0	0		0	0
X6	6732	T	598	0	0	0	597	0		0	0		1	0.17
X6	6733	T	598	0	0	0	598	0		0	0		0	0
X6	6734	T	599	0	0	0	599	0		0	0		0	0
X6	6735	G	598	0	0	598	0	0		8	1.34		0	0
X6	6736	A	598	595	0	0	0	0		0	0		3	0.5
X6	6737	A	598	598	0	0	0	0		0	0		0	0
X6	6738	A	598	598	0	0	0	0		0	0		0	0
X6	6739	A	598	598	0	0	0	0		0	0		0	0
X6	6740	A	598	598	0	0	0	0		0	0		0	0
X6	6741	C	597	0	597	0	0	0		0	0		0	0
X6	6742	C	597	0	597	0	0	0		0	0		0	0
X6	6743	G	597	0	0	592	0	0		0	0		5	0.84
X6	6744	G	597	0	0	597	0	0		1	0.17		0	0
X6	6745	A	597	597	0	0	0	0		0	0		0	0
X6	6746	A	597	597	0	0	0	0		0	0		0	0
X6	6747	G	597	0	0	597	0	0		0	0		0	0
X6	6748	C	597	0	597	0	0	0		1	0.17		0	0
X6	6749	G	598	0	0	598	0	0		2	0.33		0	0
X6	6750	T	598	0	0	0	598	0		0	0		0	0
X6	6751	T	600	0	0	0	600	0		0	0		0	0
X6	6752	T	600	0	0	0	600	0		0	0		0	0
X6	6753	G	600	0	0	600	0	0		0	0		0	0
X6	6754	T	600	0	0	0	600	0		0	0		0	0
X6	6755	G	600	0	0	600	0	0		0	0		0	0
X6	6756	C	600	0	600	0	0	0		0	0		0	0
X6	6757	C	600	0	600	0	0	0		0	0		0	0
X6	6758	G	600	0	0	600	0	0		0	0		0	0
X6	6759	A	600	600	0	0	0	0		0	0		0	0
X6	6760	A	600	600	0	0	0	0		0	0		0	0
X6	6761	C	599	0	599	0	0	0		1	0.17		0	0
X6	6762	A	599	596	0	0	0	0		0	0		3	0.5
X6	6763	A	599	599	0	0	0	0		0	0		0	0
X6	6764	A	598	598	0	0	0	0		0	0		0	0
X6	6765	C	598	0	598	0	0	0		0	0		0	0
X6	6766	C	598	0	598	0	0	0		0	0		0	0
X6	6767	G	598	0	0	598	0	0		0	0		0	0
X6	6768	A	598	598	0	0	0	0		0	0		0	0
X6	6769	C	599	0	595	0	0	0		0	0		4	0.67
X6	6770	C	599	0	599	0	0	0		0	0		0	0
X6	6771	C	599	0	599	0	0	0		0	0		0	0
X6	6772	A	599	598	0	0	0	0		0	0		1	0.17
X6	6773	A	597	597	0	0	0	0		0	0		0	0
X6	6774	G	596	0	0	596	0	0		0	0		0	0
X6	6775	T	597	0	0	0	597	0		0	0		0	0
X6	6776	G	597	0	0	597	0	0		1	0.17		0	0
X6	6777	A	598	598	0	0	0	0		0	0		0	0
X6	6778	A	599	599	0	0	0	0		0	0		0	0
X6	6779	A	599	599	0	0	0	0		0	0		0	0
X6	6780	T	599	0	0	0	597	0		0	0		2	0.33
X6	6781	T	599	0	0	0	599	0		0	0		0	0
X6	6782	T	599	0	0	0	599	0		0	0		0	0
X6	6783	A	599	599	0	0	0	0		0	0		0	0
X6	6784	C	598	0	597	0	0	0		0	0		1	0.17
X6	6785	C	598	0	598	0	0	0		0	0		0	0
X6	6786	C	598	0	598	0	0	0		0	0		0	0
X6	6787	T	598	0	0	0	598	0		0	0		0	0
X6	6788	G	598	0	0	598	0	0		0	0		0	0
X6	6789	C	598	0	597	0	0	0		0	0		1	0.17
X6	6790	C	598	0	598	0	0	0		0	0		0	0
X6	6791	G	599	0	0	599	0	0		0	0		0	0
X6	6792	G	597	0	0	597	0	0		0	0		0	0
X6	6793	A	597	597	0	0	0	0		0	0		0	0
X6	6794	T	597	0	0	0	597	0		0	0		0	0
X6	6795	G	597	0	0	597	0	0		0	0		0	0
X6	6796	T	597	0	0	0	597	0		0	0		0	0
X6	6797	G	597	0	0	597	0	0		0	0		0	0
X6	6798	G	597	0	0	597	0	0		0	0		0	0
X6	6799	C	597	0	597	0	0	0		0	0		0	0
X6	6800	G	597	0	0	597	0	0		1	0.17		0	0
X6	6801	C	597	0	597	0	0	0		0	0		0	0
X6	6802	A	597	597	0	0	0	0		0	0		0	0
X6	6803	T	597	0	0	0	597	0		0	0		0	0
X6	6804	A	597	597	0	0	0	0		0	0		0	0
X6	6805	C	597	0	597	0	0	0		0	0		0	0
X6	6806	C	597	0	597	0	0	0		0	0		0	0
X6	6807	T	597	0	0	0	597	0		0	0		0	0
X6	6808	T	597	0	0	0	597	0		0	0		0	0
X6	6809	T	597	0	0	0	597	0		10	1.68		0	0
X6	6810	A	597	587	0	0	0	0		0	0		10	1.68
X6	6811	A	597	597	0	0	0	0		0	0		0	0
X6	6812	A	597	597	0	0	0	0		0	0		0	0
X6	6813	A	597	597	0	0	0	0		0	0		0	0
X6	6814	A	597	597	0	0	0	0		0	0		0	0
X6	6815	A	597	597	0	0	0	0		0	0		0	0
X6	6816	G	598	0	0	598	0	0		0	0		0	0
X6	6817	G	598	0	0	598	0	0		0	0		0	0
X6	6818	C	598	0	598	0	0	0		0	0		0	0
X6	6819	C	597	0	597	0	0	0		0	0		0	0
X6	6820	A	598	598	0	0	0	0		0	0		0	0
X6	6821	T	599	0	0	0	599	0		0	0		0	0
X6	6822	C	598	0	598	0	0	0		0	0		0	0
X6	6823	G	598	0	0	598	0	0		0	0		0	0
X6	6824	C	597	0	597	0	0	0		0	0		0	0
X6	6825	A	597	597	0	0	0	0		0	0		0	0
X6	6826	T	595	0	0	0	595	0		0	0		0	0
X6	6827	T	593	0	0	0	593	0		0	0		0	0
X6	6828	A	593	593	0	0	0	0		0	0		0	0
X6	6829	T	592	0	0	0	592	0		0	0		0	0
X6	6830	G	592	0	0	592	0	0		0	0		0	0
X6	6831	G	591	0	0	591	0	0		0	0		0	0
X6	6832	T	591	0	0	0	591	0		0	0		0	0
X6	6833	G	591	0	0	591	0	0		0	0		0	0
X6	6834	C	590	0	590	0	0	0		0	0		0	0
X6	6835	A	590	590	0	0	0	0		0	0		0	0
X6	6836	A	590	590	0	0	0	0		0	0		0	0
X6	6837	G	591	0	0	591	0	0		0	0		0	0
X6	6838	T	590	0	0	0	590	0		0	0		0	0
X6	6839	G	590	0	0	590	0	0		0	0		0	0
X6	6840	C	590	0	590	0	0	0		1	0.17		0	0
X6	6841	A	590	590	0	0	0	0		0	0		0	0
X6	6842	G	589	0	0	589	0	0		0	0		0	0
X6	6843	A	589	589	0	0	0	0		0	0		0	0
X6	6844	G	589	0	0	589	0	0		0	0		0	0
X6	6845	C	589	0	589	0	0	0		1	0.17		0	0
X6	6846	A	589	589	0	0	0	0		0	0		0	0
X6	6847	G	588	0	0	588	0	0		0	0		0	0
X6	6848	C	588	0	588	0	0	0		0	0		0	0
X6	6849	T	588	0	0	0	588	0		0	0		0	0
X6	6850	G	588	0	0	588	0	0		0	0		0	0
X6	6851	G	587	0	0	587	0	0		1	0.17		0	0
X6	6852	T	586	0	0	0	584	0		0	0		2	0.34
X6	6853	T	586	0	0	0	586	0		0	0		0	0
X6	6854	T	585	0	0	0	585	0		0	0		0	0
X6	6855	C	585	0	583	0	0	0		0	0		2	0.34
X6	6856	C	585	0	585	0	0	0		0	0		0	0
X6	6857	G	587	0	0	587	0	0		0	0		0	0
X6	6858	C	586	0	586	0	0	0		0	0		0	0
X6	6859	T	586	0	0	0	586	0		0	0		0	0
X6	6860	G	586	0	0	586	0	0		0	0		0	0
X6	6861	G	586	0	0	586	0	0		0	0		0	0
X6	6862	T	586	0	0	0	586	0		1	0.17		0	0
X6	6863	G	586	0	0	586	0	0		0	0		0	0
X6	6864	G	586	0	0	586	0	0		6	1.02		0	0
X6	6865	A	586	586	0	0	0	0		6	1.02		0	0
X6	6866	T	585	0	0	0	585	0		0	0		0	0
X6	6867	C	585	0	585	0	0	0		0	0		0	0
X6	6868	G	585	0	0	585	0	0		0	0		0	0
X6	6869	C	586	0	586	0	0	0		0	0		0	0
X6	6870	A	586	586	0	0	0	0		0	0		0	0
X6	6871	A	586	586	0	0	0	0		0	0		0	0
X6	6872	C	587	0	586	0	0	0		0	0		1	0.17
X6	6873	C	586	0	586	0	0	0		0	0		0	0
X6	6874	C	586	0	586	0	0	0		0	0		0	0
X6	6875	G	586	0	0	586	0	0		0	0		0	0
X6	6876	C	586	0	586	0	0	0		0	0		0	0
X6	6877	A	586	586	0	0	0	0		0	0		0	0
X6	6878	G	584	0	0	584	0	0		0	0		0	0
X6	6879	A	585	585	0	0	0	0		0	0		0	0
X6	6880	A	584	584	0	0	0	0		0	0		0	0
X6	6881	A	584	584	0	0	0	0		0	0		0	0
X6	6882	T	583	0	0	0	583	0		0	0		0	0
X6	6883	T	583	0	0	0	583	0		0	0		0	0
X6	6884	T	583	0	0	0	583	0		2	0.34		0	0
X6	6885	A	583	583	0	0	0	0		0	0		0	0
X6	6886	C	583	0	583	0	0	0		0	0		0	0
X6	6887	C	583	0	583	0	0	0		0	0		0	0
X6	6888	G	584	0	0	584	0	0		0	0		0	0
X6	6889	A	584	584	0	0	0	0		0	0		0	0
X6	6890	T	584	0	0	0	584	0		2	0.34		0	0
X6	6891	A	584	584	0	0	0	0		1	0.17		0	0
X6	6892	T	583	0	0	0	582	0		0	0		1	0.17
X6	6893	T	583	0	0	0	583	0		0	0		0	0
X6	6894	T	584	0	0	0	584	0		0	0		0	0
X6	6895	A	584	584	0	0	0	0		0	0		0	0
X6	6896	T	584	0	0	0	584	0		0	0		0	0
X6	6897	C	584	0	584	0	0	0		0	0		0	0
X6	6898	A	584	584	0	0	0	0		0	0		0	0
X6	6899	T	583	0	0	0	583	0		0	0		0	0
X6	6900	G	583	0	0	583	0	0		0	0		0	0
X6	6901	C	584	0	584	0	0	0		0	0		0	0
X6	6902	G	584	0	0	584	0	0		0	0		0	0
X6	6903	A	584	583	0	0	0	0		0	0		1	0.17
X6	6904	A	584	584	0	0	0	0		0	0		0	0
X6	6905	A	584	584	0	0	0	0		0	0		0	0
X6	6906	G	584	0	0	584	0	0		0	0		0	0
X6	6907	A	584	584	0	0	0	0		0	0		0	0
X6	6908	T	584	0	0	0	584	0		0	0		0	0
X6	6909	A	584	584	0	0	0	0		0	0		0	0
X6	6910	G	582	0	0	582	0	0		0	0		0	0
X6	6911	C	580	0	580	0	0	0		0	0		0	0
X6	6912	G	581	0	0	581	0	0		0	0		0	0
X6	6913	A	581	581	0	0	0	0		1	0.17		0	0
X6	6914	T	581	0	0	0	581	0		0	0		0	0
X6	6915	T	581	0	0	0	581	0		0	0		0	0
X6	6916	T	581	0	0	0	581	0		0	0		0	0
X6	6917	T	581	0	0	0	581	0		0	0		0	0
X6	6918	C	580	0	580	0	0	0		0	0		0	0
X6	6919	A	580	580	0	0	0	0		0	0		0	0
X6	6920	G	578	0	0	578	0	0		0	0		0	0
X6	6921	A	578	578	0	0	0	0		1	0.17		0	0
X6	6922	A	578	578	0	0	0	0		0	0		0	0
X6	6923	A	578	578	0	0	0	0		0	0		0	0
X6	6924	G	577	0	0	577	0	0		0	0		0	0
X6	6925	C	577	0	577	0	0	0		0	0		0	0
X6	6926	G	577	0	0	577	0	0		0	0		0	0
X6	6927	A	577	577	0	0	0	0		0	0		0	0
X6	6928	C	576	0	576	0	0	0		0	0		0	0
X6	6929	C	576	0	576	0	0	0		1	0.17		0	0
X6	6930	A	577	577	0	0	0	0		0	0		0	0
X6	6931	T	577	0	0	0	577	0		0	0		0	0
X6	6932	T	577	0	0	0	577	0		0	0		0	0
X6	6933	A	577	577	0	0	0	0		0	0		0	0
X6	6934	A	578	578	0	0	0	0		0	0		0	0
X6	6935	A	578	578	0	0	0	0		0	0		0	0
X6	6936	G	579	0	0	579	0	0		0	0		0	0
X6	6937	T	579	0	0	0	579	0		0	0		0	0
X6	6938	G	579	0	0	579	0	0		0	0		0	0
X6	6939	T	579	0	0	0	579	0		0	0		0	0
X6	6940	A	579	579	0	0	0	0		0	0		0	0
X6	6941	T	579	0	0	0	579	0		0	0		0	0
X6	6942	C	579	0	579	0	0	0		1	0.17		0	0
X6	6943	A	579	579	0	0	0	0		0	0		0	0
X6	6944	T	579	0	0	0	579	0		1	0.17		0	0
X6	6945	A	579	579	0	0	0	0		0	0		0	0
X6	6946	A	579	579	0	0	0	0		1	0.17		0	0
X6	6947	C	580	0	580	0	0	0		0	0		0	0
X6	6948	A	580	580	0	0	0	0		2	0.34		0	0
X6	6949	G	580	0	0	580	0	0		0	0		0	0
X6	6950	C	580	0	580	0	0	0		2	0.34		0	0
X6	6951	A	581	580	0	0	0	0		0	0		1	0.17
X6	6952	A	581	581	0	0	0	0		0	0		0	0
X6	6953	A	580	580	0	0	0	0		0	0		0	0
X6	6954	A	580	580	0	0	0	0		0	0		0	0
X6	6955	T	578	0	0	0	578	0		0	0		0	0
X6	6956	T	578	0	0	0	577	0		0	0		1	0.17
X6	6957	A	578	577	0	0	0	0		0	0		1	0.17
X6	6958	T	581	0	0	0	581	0		1	0.17		0	0
X6	6959	T	582	0	0	0	582	0		0	0		0	0
X6	6960	C	581	0	581	0	0	0		0	0		0	0
X6	6961	T	582	0	0	0	582	0		0	0		0	0
X6	6962	G	582	0	0	582	0	0		0	0		0	0
X6	6963	C	582	0	581	0	0	0		0	0		1	0.17
X6	6964	C	582	0	581	1	0	0.17		0	0		0	0
X6	6965	G	582	0	0	581	0	0		0	0		1	0.17
X6	6966	G	582	0	0	582	0	0		1	0.17		0	0
X6	6967	T	581	0	0	0	581	0		0	0		0	0
X6	6968	G	580	0	0	580	0	0		0	0		0	0
X6	6969	C	581	0	581	0	0	0		0	0		0	0
X6	6970	T	580	0	0	0	580	0		0	0		0	0
X6	6971	G	579	0	0	579	0	0		0	0		0	0
X6	6972	A	579	576	0	0	0	0		0	0		3	0.52
X6	6973	A	578	578	0	0	0	0		0	0		0	0
X6	6974	A	578	578	0	0	0	0		0	0		0	0
X6	6975	T	580	0	0	0	580	0		0	0		0	0
X6	6976	A	580	580	0	0	0	0		0	0		0	0
X6	6977	A	579	579	0	0	0	0		0	0		0	0
X6	6978	C	581	0	581	0	0	0		1	0.17		0	0
X6	6979	T	581	0	0	0	581	0		0	0		0	0
X6	6980	C	580	0	580	0	0	0		0	0		0	0
X6	6981	G	580	0	0	580	0	0		0	0		0	0
X6	6982	A	580	580	0	0	0	0		0	0		0	0
X6	6983	G	579	0	0	578	0	0		0	0		1	0.17
X6	6984	C	579	2	1	0	0	66.67		0	0		576	99.48	C:99.48
X6	6985	A	580	577	1	0	0	0.17		0	0		2	0.34
X6	6986	C	580	0	579	0	0	0		0	0		1	0.17
X6	6987	C	580	0	578	1	0	0.17		0	0		1	0.17
X6	6988	A	580	580	0	0	0	0		1	0.17		0	0
X6	6989	C	580	1	578	0	0	0.17		2	0.34		1	0.17
X6	6990	C	581	0	581	0	0	0		0	0		0	0
X6	6991	A	581	581	0	0	0	0		0	0		0	0
X6	6992	C	581	0	581	0	0	0		1	0.17		0	0
X6	6993	C	581	0	581	0	0	0		0	0		0	0
X6	6994	A	581	581	0	0	0	0		1	0.17		0	0
X6	6995	C	581	0	581	0	0	0		0	0		0	0
X6	6996	C	580	0	580	0	0	0		0	0		0	0
X6	6997	A	580	580	0	0	0	0		0	0		0	0
X6	6998	C	579	0	578	0	0	0		0	0		1	0.17
X6	6999	C	579	0	578	0	0	0		0	0		1	0.17
X6	7000	A	580	579	0	0	1	0.17		0	0		0	0
X6	7001	C	580	0	580	0	0	0		0	0		0	0
X6	7002	T	580	0	0	0	580	0		0	0		0	0
X6	7003	G	580	0	0	580	0	0		0	0		0	0
X6	7004	A	580	580	0	0	0	0		0	0		0	0
X6	7005	G	580	0	0	579	1	0.17		1	0.17		0	0
X6	7006	A	580	580	0	0	0	0		0	0		0	0
X6	7007	T	580	0	0	1	579	0.17		0	0		0	0
X6	7008	C	580	0	580	0	0	0		0	0		0	0
X6	7009	C	579	0	579	0	0	0		0	0		0	0
X6	7010	G	579	0	0	579	0	0		0	0		0	0
X6	7011	G	579	0	0	579	0	0		0	0		0	0
X6	7012	C	579	0	579	0	0	0		0	0		0	0
X6	7013	T	579	0	0	0	579	0		0	0		0	0
X6	7014	G	579	0	0	579	0	0		0	0		0	0
X6	7015	C	579	0	579	0	0	0		0	0		0	0
X6	7016	T	580	0	0	0	580	0		0	0		0	0
X6	7017	A	580	580	0	0	0	0		0	0		0	0
X6	7018	A	580	580	0	0	0	0		0	0		0	0
X6	7019	C	580	0	580	0	0	0		0	0		0	0
X6	7020	A	580	580	0	0	0	0		0	0		0	0
X6	7021	A	580	580	0	0	0	0		0	0		0	0
X6	7022	A	579	579	0	0	0	0		0	0		0	0
X6	7023	G	579	0	0	579	0	0		0	0		0	0
X6	7024	C	580	0	577	0	0	0		0	0		3	0.52
X6	7025	C	580	0	580	0	0	0		0	0		0	0
X6	7026	C	580	0	580	0	0	0		0	0		0	0
X6	7027	G	580	0	0	580	0	0		0	0		0	0
X6	7028	A	580	580	0	0	0	0		0	0		0	0
X6	7029	A	580	580	0	0	0	0		1	0.17		0	0
X6	7030	A	580	580	0	0	0	0		0	0		0	0
X6	7031	G	580	0	0	580	0	0		0	0		0	0
X6	7032	G	580	0	0	580	0	0		0	0		0	0
X6	7033	A	580	580	0	0	0	0		0	0		0	0
X6	7034	A	580	580	0	0	0	0		0	0		0	0
X6	7035	G	580	0	0	580	0	0		0	0		0	0
X6	7036	C	579	0	579	0	0	0		0	0		0	0
X6	7037	T	579	0	0	0	579	0		0	0		0	0
X6	7038	G	579	0	0	579	0	0		0	0		0	0
X6	7039	A	579	579	0	0	0	0		0	0		0	0
X6	7040	G	580	0	0	580	0	0		0	0		0	0
X6	7041	T	580	0	0	0	580	0		0	0		0	0
X6	7042	T	580	0	0	0	580	0		0	0		0	0
X6	7043	G	580	0	0	580	0	0		0	0		0	0
X6	7044	G	581	0	0	581	0	0		0	0		0	0
X6	7045	C	580	0	580	0	0	0		0	0		0	0
X6	7046	T	580	0	0	0	580	0		0	0		0	0
X6	7047	G	580	0	0	580	0	0		0	0		0	0
X6	7048	C	580	0	580	0	0	0		0	0		0	0
X6	7049	T	580	0	0	0	580	0		0	0		0	0
X6	7050	G	580	0	0	580	0	0		0	0		0	0
X6	7051	C	580	0	580	0	0	0		0	0		0	0
X6	7052	C	580	0	580	0	0	0		0	0		0	0
X6	7053	A	580	580	0	0	0	0		0	0		0	0
X6	7054	C	580	0	580	0	0	0		0	0		0	0
X6	7055	C	580	0	580	0	0	0		0	0		0	0
X6	7056	G	580	0	0	580	0	0		0	0		0	0
X6	7057	C	580	0	580	0	0	0		0	0		0	0
X6	7058	T	580	0	0	0	580	0		0	0		0	0
X6	7059	G	579	0	0	579	0	0		0	0		0	0
X6	7060	A	579	579	0	0	0	0		0	0		0	0
X6	7061	G	578	0	0	578	0	0		0	0		0	0
X6	7062	C	578	0	578	0	0	0		0	0		0	0
X6	7063	A	578	577	0	0	0	0		0	0		1	0.17
X6	7064	A	578	578	0	0	0	0		0	0		0	0
X6	7065	T	578	0	0	0	578	0		0	0		0	0
X6	7066	A	578	578	0	0	0	0		0	0		0	0
X6	7067	A	578	578	0	0	0	0		0	0		0	0
X6	7068	C	578	0	578	0	0	0		0	0		0	0
X6	7069	T	578	0	0	0	578	0		0	0		0	0
X6	7070	A	578	578	0	0	0	0		0	0		0	0
X6	7071	G	578	0	0	578	0	0		0	0		0	0
X6	7072	C	578	0	578	0	0	0		0	0		0	0
X6	7073	A	578	578	0	0	0	0		0	0		0	0
X6	7074	T	580	0	0	0	580	0		0	0		0	0
X6	7075	A	580	580	0	0	0	0		0	0		0	0
X6	7076	A	580	580	0	0	0	0		1	0.17		0	0
X6	7077	C	580	0	578	0	0	0		0	0		2	0.34
X6	7078	C	580	0	580	0	0	0		0	0		0	0
X6	7079	C	580	0	580	0	0	0		0	0		0	0
X6	7080	C	580	0	580	0	0	0		0	0		0	0
X6	7081	T	580	0	0	0	580	0		0	0		0	0
X6	7082	T	580	0	0	0	580	0		0	0		0	0
X6	7083	G	580	0	0	574	0	0		0	0		6	1.03
X6	7084	G	580	0	0	580	0	0		0	0		0	0
X6	7085	G	580	0	0	580	0	0		0	0		0	0
X6	7086	G	580	0	0	580	0	0		0	0		0	0
X6	7087	C	580	0	580	0	0	0		1	0.17		0	0
X6	7088	C	579	0	579	0	0	0		0	0		0	0
X6	7089	T	579	0	0	0	579	0		0	0		0	0
X6	7090	C	579	0	579	0	0	0		0	0		0	0
X6	7091	T	579	0	0	0	579	0		1	0.17		0	0
X6	7092	A	579	578	0	0	0	0		0	0		1	0.17
X6	7093	A	579	579	0	0	0	0		0	0		0	0
X6	7094	A	579	579	0	0	0	0		0	0		0	0
X6	7095	C	579	0	579	0	0	0		0	0		0	0
X6	7096	G	579	0	0	579	0	0		0	0		0	0
X6	7097	G	578	0	0	578	0	0		0	0		0	0
X6	7098	G	578	0	0	578	0	0		1	0.17		0	0
X6	7099	T	578	0	0	0	578	0		0	0		0	0
X6	7100	C	578	0	578	0	0	0		0	0		0	0
X6	7101	T	578	0	0	0	578	0		0	0		0	0
X6	7102	T	578	0	0	0	578	0		0	0		0	0
X6	7103	G	577	0	0	577	0	0		0	0		0	0
X6	7104	A	577	577	0	0	0	0		0	0		0	0
X6	7105	G	577	0	0	574	0	0		0	0		3	0.52
X6	7106	G	577	0	0	577	0	0		0	0		0	0
X6	7107	G	577	0	0	577	0	0		0	0		0	0
X6	7108	G	577	0	0	576	0	0		37	6.41		1	0.17
X6	7109	T	577	0	0	0	574	0		0	0		3	0.52
X6	7110	T	577	0	0	0	577	0		0	0		0	0
X6	7111	T	577	0	0	0	577	0		0	0		0	0
X6	7112	T	576	0	0	0	576	0		0	0		0	0
X6	7113	T	576	0	0	0	576	0		0	0		0	0
X6	7114	T	576	0	0	0	576	0		0	0		0	0
X6	7115	G	576	0	0	576	0	0		0	0		0	0
X6	7116	C	575	0	575	0	0	0		0	0		0	0
X6	7117	T	575	0	0	0	575	0		1	0.17		0	0
X6	7118	G	574	0	0	574	0	0		0	0		0	0
X6	7119	A	574	574	0	0	0	0		0	0		0	0
X6	7120	A	574	574	0	0	0	0		0	0		0	0
X6	7121	A	574	574	0	0	0	0		0	0		0	0
X6	7122	G	574	0	0	574	0	0		0	0		0	0
X6	7123	G	574	0	0	574	0	0		0	0		0	0
X6	7124	A	574	574	0	0	0	0		0	0		0	0
X6	7125	G	574	0	0	574	0	0		0	0		0	0
X6	7126	G	574	0	0	574	0	0		4	0.7		0	0
X6	7127	A	574	574	0	0	0	0		0	0		0	0
X6	7128	A	574	574	0	0	0	0		0	0		0	0
X6	7129	C	574	0	574	0	0	0		0	0		0	0
X6	7130	T	574	0	0	0	574	0		0	0		0	0
X6	7131	A	574	574	0	0	0	0		1	0.17		0	0
X6	7132	T	574	0	0	0	574	0		0	0		0	0
X6	7133	A	574	574	0	0	0	0		0	0		0	0
X6	7134	T	574	0	0	0	574	0		0	0		0	0
X6	7135	C	574	0	574	0	0	0		0	0		0	0
X6	7136	C	574	0	574	0	0	0		0	0		0	0
X6	7137	G	574	0	0	574	0	0		0	0		0	0
X6	7138	G	574	0	0	574	0	0		1	0.17		0	0
X6	7139	A	574	574	0	0	0	0		0	0		0	0
X6	7140	T	574	0	0	0	574	0		0	0		0	0
