## Supplemental Table 1-14 for "A new method and application of PacBio sequencing for low copy and difficulty preparation plasmids": S11.xlsx

### Sheet: snp_indel
Id	Pos	RefBase	Coverage	A	C	G	T	MutRate(%)	Mut	InsCov	InsRate(%)	Ins	DelCov	DelRate(%)	Del
X7	1	C	140	0	140	0	0	0		0	0		0	0
X7	2	G	142	0	0	142	0	0		0	0		0	0
X7	3	C	144	0	144	0	0	0		0	0		0	0
X7	4	C	145	0	145	0	0	0		0	0		0	0
X7	5	A	145	144	1	0	0	0.69		0	0		0	0
X7	6	G	145	0	0	145	0	0		0	0		0	0
X7	7	G	145	0	0	145	0	0		0	0		0	0
X7	8	G	145	0	0	145	0	0		0	0		0	0
X7	9	T	146	0	0	0	145	0		0	0		1	0.68
X7	10	T	146	0	0	0	146	0		0	0		0	0
X7	11	T	146	0	0	0	146	0		0	0		0	0
X7	12	T	146	0	0	0	146	0		0	0		0	0
X7	13	C	146	0	145	0	0	0		0	0		1	0.68
X7	14	C	146	0	146	0	0	0		0	0		0	0
X7	15	C	146	0	146	0	0	0		0	0		0	0
X7	16	A	146	146	0	0	0	0		0	0		0	0
X7	17	G	146	0	0	146	0	0		0	0		0	0
X7	18	T	146	0	0	0	146	0		0	0		0	0
X7	19	C	146	0	146	0	0	0		0	0		0	0
X7	20	A	146	146	0	0	0	0		0	0		0	0
X7	21	C	146	0	146	0	0	0		0	0		0	0
X7	22	G	146	0	0	146	0	0		0	0		0	0
X7	23	A	146	146	0	0	0	0		0	0		0	0
X7	24	C	146	0	146	0	0	0		0	0		0	0
X7	25	G	147	0	0	147	0	0		1	0.68		0	0
X7	26	T	147	0	0	0	147	0		0	0		0	0
X7	27	T	147	0	0	0	147	0		0	0		0	0
X7	28	G	147	0	0	147	0	0		0	0		0	0
X7	29	T	147	0	0	0	147	0		0	0		0	0
X7	30	A	147	146	0	0	0	0		0	0		1	0.68
X7	31	A	147	147	0	0	0	0		0	0		0	0
X7	32	A	147	147	0	0	0	0		0	0		0	0
X7	33	A	147	147	0	0	0	0		0	0		0	0
X7	34	C	147	0	147	0	0	0		0	0		0	0
X7	35	G	147	0	0	147	0	0		0	0		0	0
X7	36	A	147	147	0	0	0	0		0	0		0	0
X7	37	C	147	0	147	0	0	0		0	0		0	0
X7	38	G	148	0	0	148	0	0		0	0		0	0
X7	39	G	148	0	0	148	0	0		0	0		0	0
X7	40	C	148	0	148	0	0	0		0	0		0	0
X7	41	C	148	0	148	0	0	0		0	0		0	0
X7	42	A	148	148	0	0	0	0		0	0		0	0
X7	43	G	148	0	0	148	0	0		0	0		0	0
X7	44	T	148	0	0	0	148	0		0	0		0	0
X7	45	G	149	0	0	149	0	0		0	0		0	0
X7	46	A	149	149	0	0	0	0		0	0		0	0
X7	47	A	149	149	0	0	0	0		0	0		0	0
X7	48	T	149	0	0	0	149	0		0	0		0	0
X7	49	T	149	0	0	0	149	0		0	0		0	0
X7	50	G	149	0	0	149	0	0		0	0		0	0
X7	51	A	149	149	0	0	0	0		0	0		0	0
X7	52	C	149	0	149	0	0	0		0	0		0	0
X7	53	G	150	0	0	150	0	0		0	0		0	0
X7	54	C	150	0	150	0	0	0		0	0		0	0
X7	55	G	150	0	0	150	0	0		0	0		0	0
X7	56	T	150	0	0	0	150	0		0	0		0	0
X7	57	T	151	0	0	0	151	0		0	0		0	0
X7	58	A	151	151	0	0	0	0		0	0		0	0
X7	59	A	151	151	0	0	0	0		0	0		0	0
X7	60	T	151	0	0	0	151	0		0	0		0	0
X7	61	A	151	150	0	0	0	0		0	0		1	0.66
X7	62	C	151	0	151	0	0	0		0	0		0	0
X7	63	G	151	0	0	151	0	0		0	0		0	0
X7	64	A	151	151	0	0	0	0		0	0		0	0
X7	65	C	151	0	151	0	0	0		0	0		0	0
X7	66	T	151	0	0	0	151	0		0	0		0	0
X7	67	C	151	0	151	0	0	0		0	0		0	0
X7	68	A	151	151	0	0	0	0		0	0		0	0
X7	69	C	151	0	151	0	0	0		0	0		0	0
X7	70	T	151	0	0	0	151	0		0	0		0	0
X7	71	A	152	152	0	0	0	0		0	0		0	0
X7	72	T	152	0	0	0	152	0		0	0		0	0
X7	73	A	152	152	0	0	0	0		1	0.66		0	0
X7	74	G	152	0	0	152	0	0		0	0		0	0
X7	75	G	152	0	0	152	0	0		0	0		0	0
X7	76	G	152	0	0	152	0	0		0	0		0	0
X7	77	A	152	152	0	0	0	0		0	0		0	0
X7	78	G	152	0	0	152	0	0		0	0		0	0
X7	79	A	152	152	0	0	0	0		0	0		0	0
X7	80	C	151	0	151	0	0	0		0	0		0	0
X7	81	C	151	0	151	0	0	0		0	0		0	0
X7	82	C	152	0	152	0	0	0		0	0		0	0
X7	83	T	153	1	0	0	152	0.65		0	0		0	0
X7	84	C	153	0	153	0	0	0		0	0		0	0
X7	85	G	154	0	0	154	0	0		0	0		0	0
X7	86	A	155	153	0	2	0	1.29		0	0		0	0
X7	87	A	154	154	0	0	0	0		0	0		0	0
X7	88	T	154	0	0	0	154	0		0	0		0	0
X7	89	G	154	0	0	154	0	0		0	0		0	0
X7	90	G	154	0	0	154	0	0		0	0		0	0
X7	91	A	154	154	0	0	0	0		0	0		0	0
X7	92	A	154	154	0	0	0	0		0	0		0	0
X7	93	A	154	154	0	0	0	0		0	0		0	0
X7	94	T	154	0	0	0	154	0		0	0		0	0
X7	95	T	154	0	0	0	154	0		0	0		0	0
X7	96	C	153	0	153	0	0	0		0	0		0	0
X7	97	T	153	0	0	1	152	0.65		0	0		0	0
X7	98	G	153	0	0	153	0	0		0	0		0	0
X7	99	T	153	0	0	0	153	0		0	0		0	0
X7	100	G	153	1	0	152	0	0.65		0	0		0	0
X7	101	T	153	0	0	0	153	0		0	0		0	0
X7	102	C	153	0	153	0	0	0		0	0		0	0
X7	103	C	153	0	153	0	0	0		0	0		0	0
X7	104	C	152	0	152	0	0	0		0	0		0	0
X7	105	T	152	0	0	0	152	0		0	0		0	0
X7	106	T	152	0	0	0	152	0		0	0		0	0
X7	107	G	153	0	0	153	0	0		0	0		0	0
X7	108	C	153	0	153	0	0	0		0	0		0	0
X7	109	G	151	0	0	151	0	0		0	0		0	0
X7	110	C	151	0	150	0	0	0		0	0		1	0.66
X7	111	C	152	0	152	0	0	0		0	0		0	0
X7	112	G	152	0	0	152	0	0		0	0		0	0
X7	113	G	151	0	0	151	0	0		0	0		0	0
X7	114	G	150	0	0	149	0	0		1	0.67		1	0.67
X7	115	A	151	150	0	0	0	0		0	0		1	0.66
X7	116	A	151	151	0	0	0	0		0	0		0	0
X7	117	A	151	151	0	0	0	0		0	0		0	0
X7	118	C	151	0	151	0	0	0		0	0		0	0
X7	119	C	150	0	150	0	0	0		0	0		0	0
X7	120	A	150	150	0	0	0	0		0	0		0	0
X7	121	C	152	0	152	0	0	0		0	0		0	0
X7	122	G	156	0	0	156	0	0		0	0		0	0
X7	123	C	157	0	157	0	0	0		0	0		0	0
X7	124	A	158	158	0	0	0	0		0	0		0	0
X7	125	A	158	158	0	0	0	0		0	0		0	0
X7	126	G	158	0	0	158	0	0		0	0		0	0
X7	127	G	158	0	0	158	0	0		0	0		0	0
X7	128	G	159	0	0	159	0	0		0	0		0	0
X7	129	A	159	159	0	0	0	0		1	0.63		0	0
X7	130	T	159	0	2	0	157	1.26		0	0		0	0
X7	131	G	160	0	0	160	0	0		0	0		0	0
X7	132	G	160	0	0	160	0	0		0	0		0	0
X7	133	T	161	0	0	0	161	0		0	0		0	0
X7	134	G	161	0	0	161	0	0		0	0		0	0
X7	135	T	161	0	0	0	161	0		0	0		0	0
X7	136	C	161	0	161	0	0	0		0	0		0	0
X7	137	A	162	162	0	0	0	0		0	0		0	0
X7	138	A	162	162	0	0	0	0		0	0		0	0
X7	139	A	163	163	0	0	0	0		0	0		0	0
X7	140	T	163	0	0	0	163	0		0	0		0	0
X7	141	T	163	0	0	0	163	0		0	0		0	0
X7	142	C	163	0	163	0	0	0		0	0		0	0
X7	143	G	163	0	0	163	0	0		0	0		0	0
X7	144	G	163	0	0	163	0	0		0	0		0	0
X7	145	C	163	0	163	0	0	0		0	0		0	0
X7	146	G	163	0	0	163	0	0		1	0.61		0	0
X7	147	A	164	164	0	0	0	0		0	0		0	0
X7	148	A	164	164	0	0	0	0		0	0		0	0
X7	149	A	164	164	0	0	0	0		0	0		0	0
X7	150	C	164	0	164	0	0	0		0	0		0	0
X7	151	C	164	0	164	0	0	0		0	0		0	0
X7	152	T	164	0	0	0	164	0		0	0		0	0
X7	153	A	164	164	0	0	0	0		0	0		0	0
X7	154	A	164	164	0	0	0	0		0	0		0	0
X7	155	G	164	0	0	164	0	0		0	0		0	0
X7	156	C	164	0	164	0	0	0		0	0		0	0
X7	157	G	163	0	0	163	0	0		2	1.23		0	0
X7	158	C	163	0	163	0	0	0		0	0		0	0
X7	159	C	163	0	163	0	0	0		0	0		0	0
X7	160	C	163	0	163	0	0	0		0	0		0	0
X7	161	G	162	0	0	162	0	0		0	0		0	0
X7	162	C	162	0	160	0	0	0		0	0		2	1.23
X7	163	C	162	0	162	0	0	0		0	0		0	0
X7	164	C	162	0	162	0	0	0		0	0		0	0
X7	165	G	162	0	0	161	0	0		0	0		1	0.62
X7	166	G	162	0	0	162	0	0		0	0		0	0
X7	167	G	162	0	0	162	0	0		0	0		0	0
X7	168	C	162	0	162	0	0	0		0	0		0	0
X7	169	G	162	0	0	162	0	0		0	0		0	0
X7	170	T	162	0	0	0	162	0		0	0		0	0
X7	171	A	162	162	0	0	0	0		0	0		0	0
X7	172	T	162	0	0	0	162	0		0	0		0	0
X7	173	G	162	0	0	162	0	0		0	0		0	0
X7	174	G	162	0	0	162	0	0		0	0		0	0
X7	175	C	162	0	162	0	0	0		0	0		0	0
X7	176	A	163	163	0	0	0	0		0	0		0	0
X7	177	A	163	163	0	0	0	0		0	0		0	0
X7	178	C	163	0	163	0	0	0		0	0		0	0
X7	179	G	163	0	0	163	0	0		0	0		0	0
X7	180	C	163	0	163	0	0	0		0	0		0	0
X7	181	C	163	0	163	0	0	0		0	0		0	0
X7	182	G	163	0	0	163	0	0		0	0		0	0
X7	183	A	163	163	0	0	0	0		0	0		0	0
X7	184	G	164	0	0	164	0	0		0	0		0	0
X7	185	C	164	0	164	0	0	0		0	0		0	0
X7	186	C	164	0	164	0	0	0		0	0		0	0
X7	187	A	164	164	0	0	0	0		0	0		0	0
X7	188	A	164	164	0	0	0	0		0	0		0	0
X7	189	G	165	0	0	165	0	0		0	0		0	0
X7	190	C	165	0	165	0	0	0		0	0		0	0
X7	191	T	165	0	0	0	165	0		0	0		0	0
X7	192	T	165	0	0	0	165	0		0	0		0	0
X7	193	C	165	0	165	0	0	0		0	0		0	0
X7	194	G	165	0	0	165	0	0		0	0		0	0
X7	195	G	166	0	0	166	0	0		0	0		0	0
X7	196	C	166	0	166	0	0	0		0	0		0	0
X7	197	G	165	0	0	165	0	0		0	0		0	0
X7	198	C	165	0	165	0	0	0		0	0		0	0
X7	199	C	165	0	165	0	0	0		0	0		0	0
X7	200	T	164	0	0	0	164	0		0	0		0	0
X7	201	G	164	0	0	164	0	0		0	0		0	0
X7	202	C	165	0	165	0	0	0		0	0		0	0
X7	203	G	165	0	0	165	0	0		0	0		0	0
X7	204	C	165	0	165	0	0	0		0	0		0	0
X7	205	C	164	0	164	0	0	0		0	0		0	0
X7	206	G	164	0	0	164	0	0		0	0		0	0
X7	207	A	165	165	0	0	0	0		0	0		0	0
X7	208	T	165	0	0	0	165	0		0	0		0	0
X7	209	G	165	0	0	165	0	0		0	0		0	0
X7	210	A	165	164	0	1	0	0.61		0	0		0	0
X7	211	A	165	165	0	0	0	0		0	0		0	0
X7	212	G	166	0	0	166	0	0		0	0		0	0
X7	213	G	166	0	0	166	0	0		0	0		0	0
X7	214	T	166	0	0	0	166	0		0	0		0	0
X7	215	G	166	0	0	166	0	0		0	0		0	0
X7	216	T	166	0	0	0	166	0		0	0		0	0
X7	217	A	166	165	0	0	1	0.6		0	0		0	0
X7	218	G	166	0	0	166	0	0		0	0		0	0
X7	219	A	166	166	0	0	0	0		1	0.6		0	0
X7	220	G	166	0	0	166	0	0		0	0		0	0
X7	221	A	166	166	0	0	0	0		0	0		0	0
X7	222	C	166	0	166	0	0	0		0	0		0	0
X7	223	T	166	0	0	0	166	0		0	0		0	0
X7	224	A	166	166	0	0	0	0		0	0		0	0
X7	225	G	166	0	0	166	0	0		0	0		0	0
X7	226	A	166	166	0	0	0	0		0	0		0	0
X7	227	C	166	0	166	0	0	0		0	0		0	0
X7	228	G	164	0	0	164	0	0		0	0		0	0
X7	229	G	164	0	0	164	0	0		0	0		0	0
X7	230	C	164	0	164	0	0	0		0	0		0	0
X7	231	A	164	164	0	0	0	0		0	0		0	0
X7	232	C	164	0	164	0	0	0		0	0		0	0
X7	233	C	164	0	164	0	0	0		0	0		0	0
X7	234	C	164	0	164	0	0	0		0	0		0	0
X7	235	A	164	163	0	0	1	0.61		0	0		0	0
X7	236	C	164	0	164	0	0	0		0	0		0	0
X7	237	C	164	0	164	0	0	0		1	0.61		0	0
X7	238	T	164	0	0	0	164	0		0	0		0	0
X7	239	A	164	164	0	0	0	0		0	0		0	0
X7	240	A	164	164	0	0	0	0		0	0		0	0
X7	241	G	163	0	0	163	0	0		0	0		0	0
X7	242	G	163	0	0	163	0	0		0	0		0	0
X7	243	C	163	0	163	0	0	0		3	1.84		0	0
X7	244	A	163	163	0	0	0	0		0	0		0	0
X7	245	A	163	163	0	0	0	0		0	0		0	0
X7	246	A	163	163	0	0	0	0		1	0.61		0	0
X7	247	C	163	0	163	0	0	0		1	0.61		0	0
X7	248	G	164	0	0	164	0	0		0	0		0	0
X7	249	C	164	0	164	0	0	0		0	0		0	0
X7	250	T	165	0	0	0	165	0		0	0		0	0
X7	251	A	165	164	0	0	0	0		0	0		1	0.61
X7	252	T	165	0	0	0	165	0		0	0		0	0
X7	253	G	164	0	0	164	0	0		0	0		0	0
X7	254	G	164	0	0	164	0	0		0	0		0	0
X7	255	T	164	1	0	0	163	0.61		0	0		0	0
X7	256	G	164	0	0	164	0	0		0	0		0	0
X7	257	A	164	164	0	0	0	0		0	0		0	0
X7	258	A	164	164	0	0	0	0		0	0		0	0
X7	259	G	164	0	0	164	0	0		0	0		0	0
X7	260	G	164	0	0	164	0	0		0	0		0	0
X7	261	C	164	0	164	0	0	0		0	0		0	0
X7	262	A	164	164	0	0	0	0		0	0		0	0
X7	263	T	164	0	0	0	164	0		0	0		0	0
X7	264	A	164	164	0	0	0	0		0	0		0	0
X7	265	G	164	0	0	164	0	0		0	0		0	0
X7	266	T	164	0	0	0	164	0		0	0		0	0
X7	267	C	164	0	164	0	0	0		0	0		0	0
X7	268	C	164	0	164	0	0	0		0	0		0	0
X7	269	A	164	164	0	0	0	0		1	0.61		0	0
X7	270	G	165	0	0	165	0	0		0	0		0	0
X7	271	G	166	0	0	166	0	0		0	0		0	0
X7	272	G	166	0	0	166	0	0		0	0		0	0
X7	273	A	165	165	0	0	0	0		0	0		0	0
X7	274	G	165	0	0	165	0	0		0	0		0	0
X7	275	T	165	0	0	1	164	0.61		0	0		0	0
X7	276	G	165	0	0	165	0	0		0	0		0	0
X7	277	G	165	0	0	165	0	0		0	0		0	0
X7	278	C	165	0	165	0	0	0		0	0		0	0
X7	279	G	165	0	0	165	0	0		0	0		0	0
X7	280	A	165	165	0	0	0	0		0	0		0	0
X7	281	A	165	165	0	0	0	0		0	0		0	0
X7	282	A	165	165	0	0	0	0		0	0		0	0
X7	283	G	165	0	0	165	0	0		0	0		0	0
X7	284	T	165	0	0	0	165	0		0	0		0	0
X7	285	C	165	0	165	0	0	0		0	0		0	0
X7	286	A	165	165	0	0	0	0		0	0		0	0
X7	287	C	170	0	170	0	0	0		0	0		0	0
X7	288	A	170	170	0	0	0	0		0	0		0	0
X7	289	C	171	0	171	0	0	0		0	0		0	0
X7	290	A	173	173	0	0	0	0		0	0		0	0
X7	291	A	174	174	0	0	0	0		0	0		0	0
X7	292	A	175	175	0	0	0	0		0	0		0	0
X7	293	C	175	0	175	0	0	0		0	0		0	0
X7	294	C	175	0	174	0	1	0.57		0	0		0	0
X7	295	G	175	0	0	175	0	0		0	0		0	0
X7	296	G	175	0	0	175	0	0		1	0.57		0	0
X7	297	A	175	174	0	0	1	0.57		0	0		0	0
X7	298	A	175	175	0	0	0	0		0	0		0	0
X7	299	C	175	0	175	0	0	0		0	0		0	0
X7	300	A	175	173	0	0	0	0		0	0		2	1.14
X7	301	A	174	174	0	0	0	0		0	0		0	0
X7	302	A	177	177	0	0	0	0		0	0		0	0
X7	303	A	179	179	0	0	0	0		0	0		0	0
X7	304	C	179	0	179	0	0	0		0	0		0	0
X7	305	A	179	177	0	0	0	0		0	0		2	1.12
X7	306	A	179	179	0	0	0	0		0	0		0	0
X7	307	A	179	179	0	0	0	0		0	0		0	0
X7	308	G	179	0	0	179	0	0		0	0		0	0
X7	309	C	179	0	179	0	0	0		0	0		0	0
X7	310	G	179	0	0	179	0	0		0	0		0	0
X7	311	A	179	179	0	0	0	0		0	0		0	0
X7	312	A	179	179	0	0	0	0		0	0		0	0
X7	313	T	179	0	0	0	179	0		0	0		0	0
X7	314	A	179	179	0	0	0	0		0	0		0	0
X7	315	G	179	0	0	179	0	0		0	0		0	0
X7	316	C	179	0	179	0	0	0		0	0		0	0
X7	317	C	179	0	179	0	0	0		0	0		0	0
X7	318	G	179	0	0	178	1	0.56		1	0.56		0	0
X7	319	T	179	0	0	0	179	0		0	0		0	0
X7	320	T	179	0	0	0	179	0		0	0		0	0
X7	321	T	179	0	0	0	179	0		0	0		0	0
X7	322	G	179	0	0	179	0	0		1	0.56		0	0
X7	323	C	179	0	179	0	0	0		0	0		0	0
X7	324	T	179	0	0	0	179	0		1	0.56		0	0
X7	325	C	179	0	179	0	0	0		0	0		0	0
X7	326	A	179	179	0	0	0	0		0	0		0	0
X7	327	G	179	0	0	179	0	0		0	0		0	0
X7	328	C	179	0	179	0	0	0		0	0		0	0
X7	329	G	179	0	0	179	0	0		0	0		0	0
X7	330	T	179	0	0	0	179	0		0	0		0	0
X7	331	A	179	179	0	0	0	0		0	0		0	0
X7	332	A	179	179	0	0	0	0		0	0		0	0
X7	333	C	179	0	179	0	0	0		0	0		0	0
X7	334	T	178	0	0	0	178	0		0	0		0	0
X7	335	T	178	0	0	0	178	0		0	0		0	0
X7	336	C	179	0	179	0	0	0		0	0		0	0
X7	337	T	179	0	0	0	179	0		0	0		0	0
X7	338	C	179	0	179	0	0	0		0	0		0	0
X7	339	C	180	0	180	0	0	0		0	0		0	0
X7	340	G	180	0	0	180	0	0		0	0		0	0
X7	341	G	181	0	0	181	0	0		0	0		0	0
X7	342	G	181	0	0	181	0	0		0	0		0	0
X7	343	T	181	0	0	0	181	0		0	0		0	0
X7	344	T	181	0	0	0	181	0		0	0		0	0
X7	345	A	181	181	0	0	0	0		0	0		0	0
X7	346	C	181	0	181	0	0	0		0	0		0	0
X7	347	G	181	0	0	181	0	0		1	0.55		0	0
X7	348	T	182	0	0	0	182	0		0	0		0	0
X7	349	G	182	0	0	179	0	0		0	0		3	1.65
X7	350	G	183	0	0	183	0	0		0	0		0	0
X7	351	A	183	183	0	0	0	0		0	0		0	0
X7	352	G	183	0	0	183	0	0		0	0		0	0
X7	353	A	183	182	0	0	0	0		0	0		1	0.55
X7	354	C	183	0	182	0	0	0		0	0		1	0.55
X7	355	C	184	0	184	0	0	0		0	0		0	0
X7	356	A	184	183	0	0	0	0		0	0		1	0.54
X7	357	A	184	184	0	0	0	0		0	0		0	0
X7	358	A	184	184	0	0	0	0		0	0		0	0
X7	359	A	184	184	0	0	0	0		1	0.54		0	0
X7	360	G	185	0	0	185	0	0		0	0		0	0
X7	361	G	185	0	0	185	0	0		0	0		0	0
X7	362	C	186	0	186	0	0	0		0	0		0	0
X7	363	T	187	0	0	0	187	0		0	0		0	0
X7	364	A	187	187	0	0	0	0		0	0		0	0
X7	365	C	188	0	187	0	1	0.53		1	0.53		0	0
X7	366	G	188	0	0	188	0	0		0	0		0	0
X7	367	G	188	0	0	188	0	0		0	0		0	0
X7	368	A	188	187	0	0	1	0.53		0	0		0	0
X7	369	G	188	0	0	188	0	0		0	0		0	0
X7	370	A	188	187	0	1	0	0.53		0	0		0	0
X7	371	C	188	0	188	0	0	0		0	0		0	0
X7	372	T	188	0	0	0	188	0		1	0.53		0	0
X7	373	C	188	0	188	0	0	0		0	0		0	0
X7	374	G	188	0	0	188	0	0		0	0		0	0
X7	375	G	190	0	0	190	0	0		0	0		0	0
X7	376	G	189	0	0	189	0	0		0	0		0	0
X7	377	C	189	0	189	0	0	0		0	0		0	0
X7	378	T	189	0	0	0	189	0		0	0		0	0
X7	379	A	189	189	0	0	0	0		0	0		0	0
X7	380	C	189	0	189	0	0	0		0	0		0	0
X7	381	G	189	0	0	189	0	0		0	0		0	0
X7	382	G	189	0	0	189	0	0		0	0		0	0
X7	383	C	189	0	189	0	0	0		0	0		0	0
X7	384	C	189	0	189	0	0	0		0	0		0	0
X7	385	C	189	0	189	0	0	0		0	0		0	0
X7	386	T	189	0	0	0	189	0		0	0		0	0
X7	387	G	189	0	0	189	0	0		0	0		0	0
X7	388	G	187	0	0	187	0	0		0	0		0	0
X7	389	A	187	187	0	0	0	0		0	0		0	0
X7	390	G	187	0	0	187	0	0		0	0		0	0
X7	391	C	188	0	188	0	0	0		0	0		0	0
X7	392	A	188	188	0	0	0	0		0	0		0	0
X7	393	C	188	0	188	0	0	0		0	0		0	0
X7	394	C	188	0	188	0	0	0		0	0		0	0
X7	395	T	188	0	0	0	188	0		0	0		0	0
X7	396	A	188	188	0	0	0	0		0	0		0	0
X7	397	G	187	0	0	187	0	0		0	0		0	0
X7	398	G	186	0	0	186	0	0		0	0		0	0
X7	399	T	186	0	0	0	186	0		0	0		0	0
X7	400	G	186	0	0	186	0	0		0	0		0	0
X7	401	C	186	0	186	0	0	0		0	0		0	0
X7	402	T	186	0	0	0	186	0		0	0		0	0
X7	403	C	186	0	186	0	0	0		0	0		0	0
X7	404	C	187	0	187	0	0	0		0	0		0	0
X7	405	T	187	0	0	0	187	0		0	0		0	0
X7	406	A	187	187	0	0	0	0		0	0		0	0
X7	407	A	187	187	0	0	0	0		0	0		0	0
X7	408	A	187	187	0	0	0	0		0	0		0	0
X7	409	G	187	0	0	187	0	0		0	0		0	0
X7	410	A	187	187	0	0	0	0		0	0		0	0
X7	411	C	188	0	188	0	0	0		0	0		0	0
X7	412	G	191	0	0	191	0	0		0	0		0	0
X7	413	T	191	0	0	0	191	0		0	0		0	0
X7	414	T	191	0	0	0	191	0		0	0		0	0
X7	415	A	191	191	0	0	0	0		1	0.52		0	0
X7	416	G	191	0	0	191	0	0		0	0		0	0
X7	417	A	190	190	0	0	0	0		0	0		0	0
X7	418	A	190	188	0	1	1	1.05		0	0		0	0
X7	419	G	190	0	0	190	0	0		1	0.53		0	0
X7	420	T	189	0	0	0	189	0		0	0		0	0
X7	421	T	189	0	0	0	189	0		0	0		0	0
X7	422	G	189	0	0	189	0	0		0	0		0	0
X7	423	T	189	0	0	0	189	0		0	0		0	0
X7	424	A	189	189	0	0	0	0		0	0		0	0
X7	425	C	189	0	189	0	0	0		2	1.06		0	0
X7	426	A	189	189	0	0	0	0		0	0		0	0
X7	427	A	189	189	0	0	0	0		0	0		0	0
X7	428	A	189	189	0	0	0	0		0	0		0	0
X7	429	C	189	0	189	0	0	0		0	0		0	0
X7	430	T	189	0	0	0	189	0		0	0		0	0
X7	431	C	188	0	188	0	0	0		0	0		0	0
X7	432	G	188	0	0	188	0	0		0	0		0	0
X7	433	C	188	0	187	0	0	0		0	0		1	0.53
X7	434	C	188	0	188	0	0	0		0	0		0	0
X7	435	C	188	0	188	0	0	0		0	0		0	0
X7	436	A	188	188	0	0	0	0		0	0		0	0
X7	437	A	188	188	0	0	0	0		0	0		0	0
X7	438	T	188	0	0	0	188	0		0	0		0	0
X7	439	A	188	188	0	0	0	0		0	0		0	0
X7	440	G	188	0	0	188	0	0		0	0		0	0
X7	441	G	188	0	0	188	0	0		0	0		0	0
X7	442	G	188	0	0	188	0	0		0	0		0	0
X7	443	C	188	0	183	0	0	0		0	0		0	0
X7	444	C	188	0	188	0	0	0		0	0		0	0
X7	445	C	188	0	188	0	0	0		0	0		0	0
X7	446	C	188	0	188	0	0	0		0	0		0	0
X7	447	C	188	0	188	0	0	0		1	0.53		0	0
X7	448	C	188	0	188	0	0	0		0	0		0	0
X7	449	A	187	187	0	0	0	0		0	0		0	0
X7	450	A	187	187	0	0	0	0		0	0		0	0
X7	451	C	187	0	187	0	0	0		0	0		0	0
X7	452	C	187	0	187	0	0	0		0	0		0	0
X7	453	A	187	187	0	0	0	0		0	0		0	0
X7	454	G	188	0	0	183	0	0		0	0		0	0
X7	455	G	188	0	0	188	0	0		0	0		0	0
X7	456	G	188	0	0	188	0	0		0	0		0	0
X7	457	G	188	0	0	188	0	0		0	0		0	0
X7	458	G	188	0	0	188	0	0		0	0		0	0
X7	459	G	188	0	0	188	0	0		0	0		0	0
X7	460	T	188	0	0	0	188	0		0	0		0	0
X7	461	A	188	188	0	0	0	0		0	0		0	0
X7	462	G	188	0	0	188	0	0		0	0		0	0
X7	463	C	188	0	188	0	0	0		0	0		0	0
X7	464	G	188	0	0	188	0	0		0	0		0	0
X7	465	G	188	0	0	188	0	0		0	0		0	0
X7	466	G	188	0	0	188	0	0		0	0		0	0
X7	467	C	188	0	188	0	0	0		0	0		0	0
X7	468	A	188	188	0	0	0	0		0	0		0	0
X7	469	A	188	188	0	0	0	0		0	0		0	0
X7	470	G	188	0	0	188	0	0		0	0		0	0
X7	471	C	188	0	188	0	0	0		0	0		0	0
X7	472	A	188	188	0	0	0	0		0	0		0	0
X7	473	C	188	0	187	0	1	0.53		0	0		0	0
X7	474	T	188	0	0	0	188	0		0	0		0	0
X7	475	T	188	0	0	0	188	0		0	0		0	0
X7	476	C	188	0	188	0	0	0		0	0		0	0
X7	477	T	190	0	0	0	190	0		0	0		0	0
X7	478	G	190	0	0	190	0	0		0	0		0	0
X7	479	T	189	0	0	0	189	0		0	0		0	0
X7	480	T	189	0	0	0	189	0		0	0		0	0
X7	481	T	190	0	0	0	190	0		0	0		0	0
X7	482	C	190	0	190	0	0	0		0	0		0	0
X7	483	C	190	0	190	0	0	0		0	0		0	0
X7	484	C	190	0	190	0	0	0		0	0		0	0
X7	485	C	189	1	188	0	0	0.53		0	0		0	0
X7	486	G	189	0	0	189	0	0		0	0		0	0
X7	487	G	188	0	0	187	0	0		0	0		1	0.53
X7	488	T	187	0	0	1	185	0.54		0	0		1	0.53
X7	489	A	187	187	0	0	0	0		0	0		0	0
X7	490	T	187	0	0	0	187	0		0	0		0	0
X7	491	G	187	1	0	186	0	0.53		0	0		0	0
X7	492	A	187	187	0	0	0	0		0	0		0	0
X7	493	T	187	0	0	0	187	0		0	0		0	0
X7	494	C	187	0	187	0	0	0		0	0		0	0
X7	495	T	187	0	0	0	187	0		0	0		0	0
X7	496	C	187	0	187	0	0	0		0	0		0	0
X7	497	A	187	187	0	0	0	0		0	0		0	0
X7	498	T	187	0	0	0	187	0		0	0		0	0
X7	499	A	187	187	0	0	0	0		0	0		0	0
X7	500	G	187	0	0	187	0	0		0	0		0	0
X7	501	G	187	0	0	187	0	0		0	0		0	0
X7	502	C	187	0	187	0	0	0		0	0		0	0
X7	503	T	187	0	0	0	187	0		0	0		0	0
X7	504	G	187	0	0	187	0	0		0	0		0	0
X7	505	T	187	0	0	0	187	0		0	0		0	0
X7	506	A	187	187	0	0	0	0		0	0		0	0
X7	507	C	187	0	184	0	0	0		0	0		3	1.6
X7	508	C	187	0	187	0	0	0		0	0		0	0
X7	509	C	187	0	187	0	0	0		0	0		0	0
X7	510	A	187	187	0	0	0	0		0	0		0	0
X7	511	C	187	0	187	0	0	0		0	0		0	0
X7	512	G	187	0	0	187	0	0		0	0		0	0
X7	513	G	187	0	0	187	0	0		0	0		0	0
X7	514	C	187	0	187	0	0	0		0	0		0	0
X7	515	T	187	0	0	0	187	0		0	0		0	0
X7	516	G	187	0	0	187	0	0		0	0		0	0
X7	517	A	187	187	0	0	0	0		0	0		0	0
X7	518	A	187	187	0	0	0	0		0	0		0	0
X7	519	A	187	187	0	0	0	0		0	0		0	0
X7	520	G	188	0	0	188	0	0		0	0		0	0
X7	521	A	188	188	0	0	0	0		0	0		0	0
X7	522	G	188	0	0	188	0	0		0	0		0	0
X7	523	A	188	188	0	0	0	0		0	0		0	0
X7	524	G	188	0	0	188	0	0		0	0		0	0
X7	525	A	188	188	0	0	0	0		0	0		0	0
X7	526	T	188	0	0	0	188	0		0	0		0	0
X7	527	T	189	0	0	0	189	0		0	0		0	0
X7	528	A	189	189	0	0	0	0		0	0		0	0
X7	529	T	189	0	0	0	189	0		0	0		0	0
X7	530	C	189	0	189	0	0	0		0	0		0	0
X7	531	G	188	0	0	188	0	0		0	0		0	0
X7	532	T	188	0	0	0	188	0		0	0		0	0
X7	533	T	188	0	0	0	188	0		0	0		0	0
X7	534	A	188	188	0	0	0	0		1	0.53		0	0
X7	535	C	188	0	188	0	0	0		0	0		0	0
X7	536	C	188	0	188	0	0	0		0	0		0	0
X7	537	C	187	0	187	0	0	0		0	0		0	0
X7	538	G	186	1	0	185	0	0.54		1	0.54		0	0
X7	539	C	187	0	187	0	0	0		0	0		0	0
X7	540	C	187	0	187	0	0	0		0	0		0	0
X7	541	T	185	0	0	0	185	0		0	0		0	0
X7	542	C	184	0	184	0	0	0		0	0		0	0
X7	543	A	184	184	0	0	0	0		0	0		0	0
X7	544	C	184	0	183	0	1	0.54		0	0		0	0
X7	545	T	184	0	0	0	184	0		0	0		0	0
X7	546	A	184	184	0	0	0	0		0	0		0	0
X7	547	C	184	0	184	0	0	0		0	0		0	0
X7	548	T	184	0	0	0	184	0		0	0		0	0
X7	549	T	183	0	0	0	183	0		0	0		0	0
X7	550	C	183	0	183	0	0	0		0	0		0	0
X7	551	G	183	0	0	183	0	0		0	0		0	0
X7	552	A	183	183	0	0	0	0		0	0		0	0
X7	553	G	183	0	0	183	0	0		0	0		0	0
X7	554	A	183	183	0	0	0	0		0	0		0	0
X7	555	A	183	183	0	0	0	0		0	0		0	0
X7	556	G	183	0	0	183	0	0		1	0.55		0	0
X7	557	C	183	0	183	0	0	0		0	0		0	0
X7	558	C	183	0	183	0	0	0		0	0		0	0
X7	559	C	183	0	183	0	0	0		0	0		0	0
X7	560	A	183	183	0	0	0	0		0	0		0	0
X7	561	G	183	0	0	183	0	0		0	0		0	0
X7	562	T	184	0	0	0	184	0		0	0		0	0
X7	563	A	184	184	0	0	0	0		0	0		0	0
X7	564	A	185	185	0	0	0	0		0	0		0	0
X7	565	T	185	0	0	0	185	0		0	0		0	0
X7	566	G	184	0	0	184	0	0		0	0		0	0
X7	567	G	184	0	0	184	0	0		0	0		0	0
X7	568	T	184	0	0	0	184	0		0	0		0	0
X7	569	T	184	0	0	0	184	0		0	0		0	0
X7	570	C	184	0	184	0	0	0		0	0		0	0
X7	571	A	184	184	0	0	0	0		0	0		0	0
X7	572	T	184	0	0	0	184	0		0	0		0	0
X7	573	G	184	0	0	184	0	0		0	0		0	0
X7	574	A	184	184	0	0	0	0		0	0		0	0
X7	575	A	184	184	0	0	0	0		0	0		0	0
X7	576	G	184	0	0	184	0	0		0	0		0	0
X7	577	T	184	0	0	0	184	0		0	0		0	0
X7	578	T	184	0	0	0	184	0		0	0		0	0
X7	579	G	184	0	0	184	0	0		0	0		0	0
X7	580	A	184	184	0	0	0	0		0	0		0	0
X7	581	T	184	0	0	0	184	0		0	0		0	0
X7	582	C	184	0	184	0	0	0		1	0.54		0	0
X7	583	T	184	0	0	0	184	0		0	0		0	0
X7	584	C	184	0	184	0	0	0		1	0.54		0	0
X7	585	G	184	0	0	184	0	0		0	0		0	0
X7	586	T	184	0	0	0	184	0		0	0		0	0
X7	587	T	183	0	0	0	183	0		0	0		0	0
X7	588	G	183	0	0	183	0	0		0	0		0	0
X7	589	A	183	183	0	0	0	0		0	0		0	0
X7	590	C	182	0	182	0	0	0		0	0		0	0
X7	591	C	183	0	183	0	0	0		0	0		0	0
X7	592	C	183	0	183	0	0	0		0	0		0	0
X7	593	G	183	0	0	183	0	0		0	0		0	0
X7	594	G	183	0	0	183	0	0		0	0		0	0
X7	595	T	183	0	0	0	183	0		0	0		0	0
X7	596	G	183	0	0	183	0	0		2	1.09		0	0
X7	597	T	183	0	0	0	183	0		0	0		0	0
X7	598	T	183	0	0	0	183	0		0	0		0	0
X7	599	T	183	0	0	0	183	0		4	2.19		0	0
X7	600	C	183	0	183	0	0	0		0	0		0	0
X7	601	C	183	0	183	0	0	0		0	0		0	0
X7	602	C	183	0	183	0	0	0		0	0		0	0
X7	603	C	183	0	183	0	0	0		0	0		0	0
X7	604	C	182	0	182	0	0	0		0	0		0	0
X7	605	A	182	182	0	0	0	0		0	0		0	0
X7	606	C	182	0	182	0	0	0		0	0		0	0
X7	607	A	182	182	0	0	0	0		1	0.55		0	0
X7	608	C	181	0	181	0	0	0		0	0		0	0
X7	609	C	181	0	181	0	0	0		0	0		0	0
X7	610	A	181	181	0	0	0	0		0	0		0	0
X7	611	G	181	0	0	181	0	0		1	0.55		0	0
X7	612	A	181	181	0	0	0	0		0	0		0	0
X7	613	A	181	181	0	0	0	0		0	0		0	0
X7	614	A	181	180	1	0	0	0.55		0	0		0	0
X7	615	C	180	0	180	0	0	0		0	0		0	0
X7	616	C	180	0	180	0	0	0		0	0		0	0
X7	617	T	180	0	0	0	180	0		0	0		0	0
X7	618	G	180	0	0	180	0	0		0	0		0	0
X7	619	T	180	0	0	0	180	0		0	0		0	0
X7	620	G	180	0	0	180	0	0		0	0		0	0
X7	621	A	180	180	0	0	0	0		1	0.56		0	0
X7	622	T	180	0	0	0	180	0		1	0.56		0	0
X7	623	G	180	0	0	180	0	0		0	0		0	0
X7	624	G	180	0	0	180	0	0		0	0		0	0
X7	625	G	180	1	0	179	0	0.56		0	0		0	0
X7	626	G	180	0	0	180	0	0		0	0		0	0
X7	627	G	180	0	0	180	0	0		0	0		0	0
X7	628	T	179	0	0	0	179	0		0	0		0	0
X7	629	G	179	0	0	179	0	0		0	0		0	0
X7	630	G	179	0	0	179	0	0		0	0		0	0
X7	631	T	179	0	0	0	179	0		0	0		0	0
X7	632	C	179	0	179	0	0	0		0	0		0	0
X7	633	A	179	179	0	0	0	0		1	0.56		0	0
X7	634	T	179	0	0	0	179	0		0	0		0	0
X7	635	C	179	0	179	0	0	0		0	0		0	0
X7	636	C	180	0	180	0	0	0		0	0		0	0
X7	637	C	180	0	180	0	0	0		0	0		0	0
X7	638	G	182	0	0	182	0	0		0	0		0	0
X7	639	G	182	0	0	182	0	0		0	0		0	0
X7	640	T	182	0	0	0	182	0		0	0		0	0
X7	641	C	182	0	182	0	0	0		0	0		0	0
X7	642	A	182	182	0	0	0	0		0	0		0	0
X7	643	T	182	0	0	0	182	0		0	0		0	0
X7	644	G	181	0	0	181	0	0		0	0		0	0
X7	645	G	181	1	0	180	0	0.55		0	0		0	0
X7	646	C	181	0	181	0	0	0		0	0		0	0
X7	647	G	181	0	0	181	0	0		0	0		0	0
X7	648	A	181	181	0	0	0	0		0	0		0	0
X7	649	C	182	0	182	0	0	0		0	0		0	0
X7	650	A	182	182	0	0	0	0		0	0		0	0
X7	651	T	182	0	0	0	182	0		0	0		0	0
X7	652	G	182	0	0	182	0	0		0	0		0	0
X7	653	A	182	182	0	0	0	0		0	0		0	0
X7	654	C	182	0	182	0	0	0		0	0		0	0
X7	655	G	182	0	0	182	0	0		0	0		0	0
X7	656	G	182	0	0	182	0	0		0	0		0	0
X7	657	A	182	182	0	0	0	0		0	0		0	0
X7	658	C	182	0	182	0	0	0		0	0		0	0
X7	659	C	182	0	182	0	0	0		0	0		0	0
X7	660	T	182	0	0	0	182	0		1	0.55		0	0
X7	661	C	182	0	180	0	0	0		0	0		2	1.1
X7	662	C	182	0	182	0	0	0		0	0		0	0
X7	663	C	182	0	182	0	0	0		0	0		0	0
X7	664	C	182	0	182	0	0	0		0	0		0	0
X7	665	G	183	0	0	183	0	0		0	0		0	0
X7	666	C	183	0	183	0	0	0		0	0		0	0
X7	667	G	183	0	0	183	0	0		0	0		0	0
X7	668	C	183	0	183	0	0	0		0	0		0	0
X7	669	C	183	0	183	0	0	0		0	0		0	0
X7	670	G	182	0	0	182	0	0		0	0		0	0
X7	671	G	182	0	0	182	0	0		0	0		0	0
X7	672	C	182	0	182	0	0	0		0	0		0	0
X7	673	A	182	182	0	0	0	0		0	0		0	0
X7	674	C	182	0	182	0	0	0		0	0		0	0
X7	675	A	182	182	0	0	0	0		0	0		0	0
X7	676	G	182	0	0	182	0	0		0	0		0	0
X7	677	G	182	0	0	182	0	0		0	0		0	0
X7	678	G	182	0	0	182	0	0		0	0		0	0
X7	679	C	182	0	182	0	0	0		0	0		0	0
X7	680	C	182	0	182	0	0	0		0	0		0	0
X7	681	T	182	0	1	0	181	0.55		0	0		0	0
X7	682	C	182	0	182	0	0	0		0	0		0	0
X7	683	T	182	0	0	0	182	0		0	0		0	0
X7	684	T	182	0	0	0	182	0		0	0		0	0
X7	685	C	182	0	182	0	0	0		0	0		0	0
X7	686	G	182	0	0	182	0	0		0	0		0	0
X7	687	G	182	0	0	182	0	0		0	0		0	0
X7	688	A	182	182	0	0	0	0		0	0		0	0
X7	689	G	181	0	0	181	0	0		0	0		0	0
X7	690	G	181	0	0	181	0	0		0	0		0	0
X7	691	A	181	181	0	0	0	0		0	0		0	0
X7	692	C	181	0	181	0	0	0		0	0		0	0
X7	693	G	181	0	0	181	0	0		0	0		0	0
X7	694	A	181	181	0	0	0	0		1	0.55		0	0
X7	695	G	181	0	0	181	0	0		0	0		0	0
X7	696	T	180	0	0	0	180	0		0	0		0	0
X7	697	G	180	0	0	180	0	0		0	0		0	0
X7	698	A	180	180	0	0	0	0		0	0		0	0
X7	699	C	180	0	180	0	0	0		0	0		0	0
X7	700	A	180	180	0	0	0	0		0	0		0	0
X7	701	T	180	0	0	0	180	0		0	0		0	0
X7	702	G	179	0	0	179	0	0		0	0		0	0
X7	703	G	179	0	0	179	0	0		0	0		0	0
X7	704	A	179	179	0	0	0	0		0	0		0	0
X7	705	T	179	0	0	0	179	0		0	0		0	0
X7	706	T	179	0	0	0	179	0		0	0		0	0
X7	707	C	179	0	179	0	0	0		1	0.56		0	0
X7	708	A	179	179	0	0	0	0		0	0		0	0
X7	709	A	179	179	0	0	0	0		0	0		0	0
X7	710	C	179	0	179	0	0	0		0	0		0	0
X7	711	C	179	0	179	0	0	0		0	0		0	0
X7	712	G	179	0	0	179	0	0		0	0		0	0
X7	713	T	179	0	0	0	179	0		0	0		0	0
X7	714	G	179	0	0	179	0	0		0	0		0	0
X7	715	A	179	179	0	0	0	0		0	0		0	0
X7	716	A	179	179	0	0	0	0		0	0		0	0
X7	717	G	179	0	0	179	0	0		0	0		0	0
X7	718	A	179	179	0	0	0	0		0	0		0	0
X7	719	G	179	0	0	179	0	0		0	0		0	0
X7	720	C	179	0	179	0	0	0		0	0		0	0
X7	721	C	178	0	178	0	0	0		0	0		0	0
X7	722	T	178	0	0	0	178	0		0	0		0	0
X7	723	A	178	178	0	0	0	0		0	0		0	0
X7	724	T	178	0	0	0	178	0		0	0		0	0
X7	725	T	178	0	1	0	177	0.56		0	0		0	0
X7	726	G	178	0	0	178	0	0		0	0		0	0
X7	727	A	178	178	0	0	0	0		1	0.56		0	0
X7	728	G	178	0	0	178	0	0		0	0		0	0
X7	729	C	178	0	178	0	0	0		0	0		0	0
X7	730	T	178	0	0	0	178	0		0	0		0	0
X7	731	A	178	178	0	0	0	0		0	0		0	0
X7	732	G	178	0	0	178	0	0		0	0		0	0
X7	733	T	179	0	0	0	179	0		0	0		0	0
X7	734	G	179	0	0	179	0	0		1	0.56		0	0
X7	735	T	174	0	0	0	174	0		0	0		0	0
X7	736	T	174	0	0	0	174	0		0	0		0	0
X7	737	G	174	0	0	174	0	0		0	0		0	0
X7	738	A	174	174	0	0	0	0		0	0		0	0
X7	739	T	174	0	0	0	174	0		0	0		0	0
X7	740	T	174	0	0	0	174	0		0	0		0	0
X7	741	C	174	0	174	0	0	0		0	0		0	0
X7	742	C	174	0	174	0	0	0		0	0		0	0
X7	743	T	174	0	0	0	174	0		0	0		0	0
X7	744	C	174	0	174	0	0	0		0	0		0	0
X7	745	C	174	0	174	0	0	0		0	0		0	0
X7	746	G	174	0	0	174	0	0		2	1.15		0	0
X7	747	C	175	0	174	0	0	0		0	0		1	0.57
X7	748	C	175	0	175	0	0	0		0	0		0	0
X7	749	C	175	0	175	0	0	0		0	0		0	0
X7	750	C	174	0	173	0	1	0.57		0	0		0	0
X7	751	C	174	0	174	0	0	0		0	0		0	0
X7	752	G	174	0	0	174	0	0		0	0		0	0
X7	753	T	174	0	0	0	174	0		0	0		0	0
X7	754	G	174	0	0	174	0	0		0	0		0	0
X7	755	A	174	174	0	0	0	0		0	0		0	0
X7	756	A	174	174	0	0	0	0		0	0		0	0
X7	757	T	174	0	0	0	174	0		0	0		0	0
X7	758	G	174	0	0	174	0	0		0	0		0	0
X7	759	C	174	0	174	0	0	0		0	0		0	0
X7	760	G	174	0	0	174	0	0		0	0		0	0
X7	761	G	174	0	0	174	0	0		0	0		0	0
X7	762	C	174	0	174	0	0	0		0	0		0	0
X7	763	T	174	0	0	0	174	0		0	0		0	0
X7	764	A	174	174	0	0	0	0		0	0		0	0
X7	765	A	174	174	0	0	0	0		0	0		0	0
X7	766	T	174	0	0	0	174	0		0	0		0	0
X7	767	C	174	0	174	0	0	0		0	0		0	0
X7	768	C	174	0	174	0	0	0		0	0		0	0
X7	769	C	174	0	174	0	0	0		0	0		0	0
X7	770	A	175	175	0	0	0	0		0	0		0	0
X7	771	A	174	174	0	0	0	0		0	0		0	0
X7	772	C	174	0	174	0	0	0		1	0.57		0	0
X7	773	T	174	1	0	0	173	0.57		0	0		0	0
X7	774	C	174	0	174	0	0	0		0	0		0	0
X7	775	C	174	0	174	0	0	0		0	0		0	0
X7	776	G	174	0	0	174	0	0		0	0		0	0
X7	777	G	174	0	0	174	0	0		0	0		0	0
X7	778	A	173	172	0	1	0	0.58		0	0		0	0
X7	779	G	173	0	0	173	0	0		0	0		0	0
X7	780	C	172	0	172	0	0	0		0	0		0	0
X7	781	A	172	172	0	0	0	0		0	0		0	0
X7	782	G	172	0	0	172	0	0		0	0		0	0
X7	783	G	172	0	0	172	0	0		0	0		0	0
X7	784	C	172	0	172	0	0	0		0	0		0	0
X7	785	G	171	0	0	170	0	0		0	0		1	0.58
X7	786	G	171	0	0	171	0	0		0	0		0	0
X7	787	G	171	0	0	171	0	0		0	0		0	0
X7	788	C	171	0	171	0	0	0		0	0		0	0
X7	789	C	171	0	171	0	0	0		0	0		0	0
X7	790	C	171	0	171	0	0	0		0	0		0	0
X7	791	A	171	171	0	0	0	0		0	0		0	0
X7	792	A	171	171	0	0	0	0		0	0		0	0
X7	793	A	171	171	0	0	0	0		0	0		0	0
X7	794	C	171	0	171	0	0	0		0	0		0	0
X7	795	C	170	0	170	0	0	0		0	0		0	0
X7	796	A	168	168	0	0	0	0		0	0		0	0
X7	797	G	167	0	0	166	0	0		0	0		1	0.6
X7	798	G	167	0	0	167	0	0		0	0		0	0
X7	799	G	167	0	0	167	0	0		0	0		0	0
X7	800	T	167	0	0	0	167	0		0	0		0	0
X7	801	C	167	0	167	0	0	0		0	0		0	0
X7	802	T	167	0	0	0	167	0		0	0		0	0
X7	803	G	167	0	0	167	0	0		0	0		0	0
X7	804	G	167	0	0	167	0	0		0	0		0	0
X7	805	C	167	0	167	0	0	0		0	0		0	0
X7	806	C	167	0	167	0	0	0		0	0		0	0
X7	807	T	167	0	0	0	167	0		0	0		0	0
X7	808	G	167	0	0	167	0	0		1	0.6		0	0
X7	809	T	167	0	0	0	167	0		0	0		0	0
X7	810	C	167	0	167	0	0	0		0	0		0	0
X7	811	G	167	0	0	167	0	0		0	0		0	0
X7	812	T	167	0	0	0	167	0		0	0		0	0
X7	813	A	166	166	0	0	0	0		0	0		0	0
X7	814	A	166	166	0	0	0	0		0	0		0	0
X7	815	C	166	0	166	0	0	0		0	0		0	0
X7	816	G	166	0	0	166	0	0		0	0		0	0
X7	817	C	166	0	166	0	0	0		0	0		0	0
X7	818	G	166	0	0	166	0	0		0	0		0	0
X7	819	A	166	166	0	0	0	0		0	0		0	0
X7	820	A	166	166	0	0	0	0		0	0		0	0
X7	821	A	166	166	0	0	0	0		0	0		0	0
X7	822	G	166	0	0	166	0	0		0	0		0	0
X7	823	T	166	0	0	0	166	0		0	0		0	0
X7	824	C	165	0	165	0	0	0		0	0		0	0
X7	825	T	165	0	0	0	165	0		0	0		0	0
X7	826	G	165	0	0	165	0	0		0	0		0	0
X7	827	G	165	0	0	165	0	0		0	0		0	0
X7	828	A	165	165	0	0	0	0		0	0		0	0
X7	829	G	165	0	0	165	0	0		0	0		0	0
X7	830	C	165	0	165	0	0	0		0	0		0	0
X7	831	G	165	0	0	165	0	0		0	0		0	0
X7	832	G	165	0	0	164	1	0.61		1	0.61		0	0
X7	833	A	165	165	0	0	0	0		0	0		0	0
X7	834	A	165	165	0	0	0	0		0	0		0	0
X7	835	C	164	0	164	0	0	0		0	0		0	0
X7	836	C	164	0	164	0	0	0		0	0		0	0
X7	837	G	164	0	0	164	0	0		0	0		0	0
X7	838	A	164	164	0	0	0	0		0	0		0	0
X7	839	C	164	0	164	0	0	0		0	0		0	0
X7	840	T	164	0	0	0	164	0		0	0		0	0
X7	841	A	164	164	0	0	0	0		0	0		0	0
X7	842	C	164	0	164	0	0	0		0	0		0	0
X7	843	T	164	0	0	0	163	0		0	0		1	0.61
X7	844	T	164	0	0	0	164	0		0	0		0	0
X7	845	T	164	0	0	0	164	0		0	0		0	0
X7	846	C	164	0	164	0	0	0		0	0		0	0
X7	847	G	164	0	0	164	0	0		0	0		0	0
X7	848	G	164	0	0	164	0	0		0	0		0	0
X7	849	G	164	0	0	164	0	0		0	0		0	0
X7	850	A	164	164	0	0	0	0		0	0		0	0
X7	851	A	164	164	0	0	0	0		0	0		0	0
X7	852	G	164	0	0	164	0	0		0	0		0	0
X7	853	G	164	0	0	164	0	0		0	0		0	0
X7	854	C	163	0	163	0	0	0		0	0		0	0
X7	855	G	164	0	0	164	0	0		0	0		0	0
X7	856	T	164	0	0	0	164	0		0	0		0	0
X7	857	G	164	0	0	164	0	0		0	0		0	0
X7	858	T	164	0	0	0	163	0		0	0		1	0.61
X7	859	T	164	0	0	0	164	0		0	0		0	0
X7	860	T	164	0	0	0	164	0		0	0		0	0
X7	861	C	164	0	164	0	0	0		0	0		0	0
X7	862	C	163	0	163	0	0	0		0	0		0	0
X7	863	T	163	0	0	0	163	0		0	0		0	0
X7	864	T	163	0	0	0	163	0		0	0		0	0
X7	865	T	163	0	1	0	162	0.61		0	0		0	0
X7	866	T	163	0	0	0	163	0		0	0		0	0
X7	867	G	163	0	0	163	0	0		0	0		0	0
X7	868	T	163	0	0	0	163	0		0	0		0	0
X7	869	T	162	0	0	0	162	0		0	0		0	0
X7	870	C	162	0	161	0	0	0		0	0		1	0.62
X7	871	C	161	0	161	0	0	0		0	0		0	0
X7	872	T	160	0	0	0	158	0		0	0		2	1.25
X7	873	T	159	0	0	0	159	0		0	0		0	0
X7	874	T	159	0	0	0	159	0		0	0		0	0
X7	875	T	159	0	0	0	159	0		0	0		0	0
X7	876	A	159	159	0	0	0	0		0	0		0	0
X7	877	T	159	0	0	0	159	0		0	0		0	0
X7	878	C	159	0	159	0	0	0		0	0		0	0
X7	879	A	159	159	0	0	0	0		0	0		0	0
X7	880	A	159	159	0	0	0	0		0	0		0	0
X7	881	G	158	0	0	158	0	0		1	0.63		0	0
X7	882	T	158	0	0	0	157	0		0	0		1	0.63
X7	883	T	158	0	0	0	158	0		0	0		0	0
X7	884	T	158	0	0	0	158	0		0	0		0	0
X7	885	T	158	0	0	0	158	0		0	0		0	0
X7	886	A	158	158	0	0	0	0		0	0		0	0
X7	887	T	158	0	0	0	158	0		0	0		0	0
X7	888	G	157	0	0	157	0	0		0	0		0	0
X7	889	G	157	0	0	157	0	0		0	0		0	0
X7	890	T	157	0	0	0	157	0		0	0		0	0
X7	891	G	157	0	0	157	0	0		0	0		0	0
X7	892	A	157	157	0	0	0	0		0	0		0	0
X7	893	C	157	0	157	0	0	0		0	0		0	0
X7	894	A	157	157	0	0	0	0		0	0		0	0
X7	895	A	157	157	0	0	0	0		0	0		0	0
X7	896	C	157	0	157	0	0	0		0	0		0	0
X7	897	T	157	0	0	0	157	0		0	0		0	0
X7	898	C	157	0	156	0	0	0		0	0		1	0.64
X7	899	C	157	0	157	0	0	0		0	0		0	0
X7	900	T	157	0	0	1	156	0.64		0	0		0	0
X7	901	G	158	0	0	158	0	0		0	0		0	0
X7	902	G	158	0	0	158	0	0		0	0		0	0
X7	903	T	159	1	0	0	158	0.63		0	0		0	0
X7	904	A	159	159	0	0	0	0		1	0.63		0	0
X7	905	G	158	0	0	158	0	0		0	0		0	0
X7	906	A	158	157	0	1	0	0.63		0	0		0	0
X7	907	C	158	0	158	0	0	0		0	0		0	0
X7	908	G	158	0	0	158	0	0		3	1.9		0	0
X7	909	T	159	0	0	0	159	0		0	0		0	0
X7	910	T	159	0	0	0	159	0		0	0		0	0
X7	911	T	159	0	0	0	159	0		0	0		0	0
X7	912	T	159	0	0	0	159	0		0	0		0	0
X7	913	A	159	159	0	0	0	0		0	0		0	0
X7	914	T	159	0	0	0	159	0		0	0		0	0
X7	915	T	158	0	0	0	158	0		0	0		0	0
X7	916	G	158	0	0	158	0	0		0	0		0	0
X7	917	C	158	0	158	0	0	0		0	0		0	0
X7	918	G	158	0	0	158	0	0		0	0		0	0
X7	919	T	157	0	0	0	157	0		0	0		0	0
X7	920	T	157	0	0	0	157	0		0	0		0	0
X7	921	T	157	0	0	0	157	0		0	0		0	0
X7	922	A	156	156	0	0	0	0		0	0		0	0
X7	923	T	157	0	0	0	157	0		0	0		0	0
X7	924	T	157	0	0	0	157	0		0	0		0	0
X7	925	G	157	0	0	157	0	0		0	0		0	0
X7	926	A	157	157	0	0	0	0		0	0		0	0
X7	927	G	157	0	0	157	0	0		0	0		0	0
X7	928	A	157	157	0	0	0	0		0	0		0	0
X7	929	G	157	0	0	157	0	0		0	0		0	0
X7	930	A	157	157	0	0	0	0		0	0		0	0
X7	931	T	157	0	0	0	157	0		0	0		0	0
X7	932	T	157	0	0	0	157	0		0	0		0	0
X7	933	T	157	0	0	0	157	0		0	0		0	0
X7	934	C	157	0	157	0	0	0		0	0		0	0
X7	935	C	157	0	157	0	0	0		0	0		0	0
X7	936	A	157	157	0	0	0	0		0	0		0	0
X7	937	A	157	157	0	0	0	0		0	0		0	0
X7	938	C	157	0	157	0	0	0		0	0		0	0
X7	939	A	156	156	0	0	0	0		0	0		0	0
X7	940	A	156	156	0	0	0	0		0	0		0	0
X7	941	T	156	0	0	0	156	0		0	0		0	0
X7	942	T	156	0	0	0	156	0		0	0		0	0
X7	943	G	157	0	0	157	0	0		0	0		0	0
X7	944	A	157	157	0	0	0	0		0	0		0	0
X7	945	A	157	157	0	0	0	0		0	0		0	0
X7	946	C	157	0	157	0	0	0		0	0		0	0
X7	947	A	157	157	0	0	0	0		0	0		0	0
X7	948	G	157	0	0	157	0	0		0	0		0	0
X7	949	A	157	157	0	0	0	0		0	0		0	0
X7	950	C	156	0	156	0	0	0		0	0		0	0
X7	951	T	156	0	0	0	156	0		0	0		0	0
X7	952	A	156	156	0	0	0	0		0	0		0	0
X7	953	G	155	0	0	155	0	0		0	0		0	0
X7	954	A	155	155	0	0	0	0		0	0		0	0
X7	955	A	155	154	0	0	1	0.65		0	0		0	0
X7	956	C	156	0	155	0	0	0		0	0		1	0.64
X7	957	C	155	0	155	0	0	0		0	0		0	0
X7	958	A	155	155	0	0	0	0		0	0		0	0
X7	959	C	156	0	155	0	0	0		0	0		1	0.64
X7	960	T	155	0	0	0	155	0		0	0		0	0
X7	961	T	154	0	0	0	154	0		0	0		0	0
X7	962	G	154	0	0	154	0	0		0	0		0	0
X7	963	T	154	0	0	0	153	0		0	0		1	0.65
X7	964	T	154	0	0	0	154	0		0	0		0	0
X7	965	T	154	0	0	0	154	0		0	0		0	0
X7	966	T	154	0	0	0	154	0		0	0		0	0
X7	967	A	154	154	0	0	0	0		0	0		0	0
X7	968	T	153	0	0	0	153	0		0	0		0	0
X7	969	C	153	0	153	0	0	0		2	1.31		0	0
X7	970	A	153	153	0	0	0	0		0	0		0	0
X7	971	A	153	153	0	0	0	0		0	0		0	0
X7	972	A	153	153	0	0	0	0		0	0		0	0
X7	973	C	153	0	153	0	0	0		0	0		0	0
X7	974	C	153	0	153	0	0	0		0	0		0	0
X7	975	C	153	0	153	0	0	0		0	0		0	0
X7	976	T	153	0	0	0	153	0		0	0		0	0
X7	977	C	153	0	153	0	0	0		0	0		0	0
X7	978	A	154	154	0	0	0	0		0	0		0	0
X7	979	C	154	0	154	0	0	0		0	0		0	0
X7	980	A	153	153	0	0	0	0		0	0		0	0
X7	981	G	153	0	0	153	0	0		0	0		0	0
X7	982	A	153	153	0	0	0	0		0	0		0	0
X7	983	A	153	153	0	0	0	0		0	0		0	0
X7	984	T	153	0	0	0	153	0		0	0		0	0
X7	985	A	152	152	0	0	0	0		0	0		0	0
X7	986	A	152	151	0	1	0	0.66		0	0		0	0
X7	987	G	152	0	0	152	0	0		0	0		0	0
X7	988	A	152	152	0	0	0	0		0	0		0	0
X7	989	T	152	0	0	0	152	0		0	0		0	0
X7	990	A	153	153	0	0	0	0		0	0		0	0
X7	991	A	154	154	0	0	0	0		0	0		0	0
X7	992	C	156	0	156	0	0	0		0	0		0	0
X7	993	A	156	156	0	0	0	0		0	0		0	0
X7	994	A	156	156	0	0	0	0		1	0.64		0	0
X7	995	T	156	0	0	0	156	0		0	0		0	0
X7	996	G	155	0	0	155	0	0		0	0		0	0
X7	997	T	155	0	0	0	155	0		0	0		0	0
X7	998	T	155	0	0	0	155	0		0	0		0	0
X7	999	C	155	0	155	0	0	0		0	0		0	0
X7	1000	T	155	0	0	0	155	0		0	0		0	0
X7	1001	C	155	0	155	0	0	0		0	0		0	0
X7	1002	G	154	0	0	154	0	0		0	0		0	0
X7	1003	T	154	0	0	0	154	0		0	0		0	0
X7	1004	T	154	0	0	0	154	0		0	0		0	0
X7	1005	C	154	0	154	0	0	0		0	0		0	0
X7	1006	G	154	0	0	154	0	0		0	0		0	0
X7	1007	T	154	0	0	0	154	0		0	0		0	0
X7	1008	C	154	0	154	0	0	0		0	0		0	0
X7	1009	G	154	1	0	153	0	0.65		0	0		0	0
X7	1010	A	153	153	0	0	0	0		0	0		0	0
X7	1011	C	153	0	153	0	0	0		0	0		0	0
X7	1012	C	153	0	153	0	0	0		0	0		0	0
X7	1013	T	153	0	0	0	153	0		0	0		0	0
X7	1014	T	152	0	0	0	152	0		0	0		0	0
X7	1015	C	152	0	152	0	0	0		0	0		0	0
X7	1016	G	151	0	0	151	0	0		0	0		0	0
X7	1017	T	151	0	0	0	151	0		0	0		0	0
X7	1018	C	151	0	151	0	0	0		0	0		0	0
X7	1019	T	151	0	0	0	151	0		0	0		0	0
X7	1020	C	151	0	151	0	0	0		0	0		0	0
X7	1021	C	151	0	151	0	0	0		0	0		0	0
X7	1022	T	151	0	0	0	151	0		0	0		0	0
X7	1023	G	151	0	0	151	0	0		1	0.66		0	0
X7	1024	C	150	0	150	0	0	0		0	0		0	0
X7	1025	T	149	0	0	0	149	0		0	0		0	0
X7	1026	G	149	0	0	149	0	0		0	0		0	0
X7	1027	C	149	0	149	0	0	0		0	0		0	0
X7	1028	T	149	0	0	0	149	0		1	0.67		0	0
X7	1029	C	149	0	149	0	0	0		0	0		0	0
X7	1030	C	149	0	149	0	0	0		0	0		0	0
X7	1031	T	149	0	0	0	149	0		0	0		0	0
X7	1032	G	149	0	0	149	0	0		0	0		0	0
X7	1033	G	149	0	0	149	0	0		0	0		0	0
X7	1034	C	149	0	148	0	1	0.67		0	0		0	0
X7	1035	G	149	0	0	149	0	0		0	0		0	0
X7	1036	G	149	0	0	149	0	0		0	0		0	0
X7	1037	C	149	1	148	0	0	0.67		0	0		0	0
X7	1038	T	149	0	0	0	149	0		0	0		0	0
X7	1039	A	149	149	0	0	0	0		0	0		0	0
X7	1040	C	149	0	149	0	0	0		0	0		0	0
X7	1041	C	149	0	149	0	0	0		0	0		0	0
X7	1042	G	149	0	0	149	0	0		0	0		0	0
X7	1043	C	149	0	149	0	0	0		0	0		0	0
X7	1044	C	149	0	149	0	0	0		0	0		0	0
X7	1045	C	149	0	149	0	0	0		0	0		0	0
X7	1046	T	149	0	0	0	149	0		0	0		0	0
X7	1047	G	148	0	0	148	0	0		0	0		0	0
X7	1048	C	148	0	148	0	0	0		0	0		0	0
X7	1049	T	148	0	0	0	148	0		0	0		0	0
X7	1050	C	148	0	148	0	0	0		0	0		0	0
X7	1051	A	148	148	0	0	0	0		0	0		0	0
X7	1052	C	148	0	148	0	0	0		0	0		0	0
X7	1053	C	149	0	149	0	0	0		0	0		0	0
X7	1054	C	149	0	149	0	0	0		0	0		0	0
X7	1055	A	149	149	0	0	0	0		0	0		0	0
X7	1056	C	150	0	150	0	0	0		0	0		0	0
X7	1057	G	150	0	0	149	0	0		0	0		1	0.67
X7	1058	G	150	0	0	150	0	0		0	0		0	0
X7	1059	A	150	150	0	0	0	0		0	0		0	0
X7	1060	G	150	0	0	150	0	0		0	0		0	0
X7	1061	G	150	0	0	150	0	0		0	0		0	0
X7	1062	A	150	150	0	0	0	0		0	0		0	0
X7	1063	T	150	0	0	0	150	0		0	0		0	0
X7	1064	C	150	0	150	0	0	0		0	0		0	0
X7	1065	T	151	0	0	0	151	0		0	0		0	0
X7	1066	G	151	0	0	151	0	0		0	0		0	0
X7	1067	G	151	0	0	151	0	0		0	0		0	0
X7	1068	T	151	0	0	0	151	0		0	0		0	0
X7	1069	C	151	0	149	1	1	1.32		0	0		0	0
X7	1070	C	151	0	151	0	0	0		0	0		0	0
X7	1071	T	151	0	0	0	151	0		0	0		0	0
X7	1072	T	151	0	0	0	151	0		0	0		0	0
X7	1073	G	151	0	0	151	0	0		0	0		0	0
X7	1074	C	151	0	151	0	0	0		0	0		0	0
X7	1075	T	152	0	0	0	152	0		0	0		0	0
X7	1076	G	152	0	0	152	0	0		0	0		0	0
X7	1077	C	152	0	152	0	0	0		0	0		0	0
X7	1078	G	152	0	0	152	0	0		0	0		0	0
X7	1079	G	152	0	0	152	0	0		0	0		0	0
X7	1080	T	152	0	0	0	152	0		1	0.66		0	0
X7	1081	C	152	0	152	0	0	0		0	0		0	0
X7	1082	C	152	0	152	0	0	0		0	0		0	0
X7	1083	C	152	0	152	0	0	0		0	0		0	0
X7	1084	C	152	0	152	0	0	0		0	0		0	0
X7	1085	C	152	0	152	0	0	0		0	0		0	0
X7	1086	T	152	0	0	0	152	0		0	0		0	0
X7	1087	G	152	0	0	152	0	0		0	0		0	0
X7	1088	G	152	0	0	152	0	0		0	0		0	0
X7	1089	A	152	152	0	0	0	0		0	0		0	0
X7	1090	C	152	0	152	0	0	0		0	0		0	0
X7	1091	C	152	0	152	0	0	0		0	0		0	0
X7	1092	T	152	0	0	0	152	0		0	0		0	0
X7	1093	C	152	0	152	0	0	0		0	0		0	0
X7	1094	C	153	0	153	0	0	0		1	0.65		0	0
X7	1095	G	153	0	0	152	0	0		0	0		1	0.65
X7	1096	G	153	0	0	152	0	0		0	0		1	0.65
X7	1097	G	153	0	0	152	0	0		0	0		1	0.65
X7	1098	G	153	0	0	152	0	0		0	0		1	0.65
X7	1099	C	153	0	150	0	0	0		0	0		3	1.96
X7	1100	C	153	0	152	0	0	0		0	0		1	0.65
X7	1101	C	153	0	152	0	0	0		0	0		1	0.65
X7	1102	C	153	0	152	0	0	0		0	0		1	0.65
X7	1103	C	154	0	153	0	0	0		0	0		1	0.65
X7	1104	G	154	0	0	153	0	0		0	0		1	0.65
X7	1105	G	154	0	0	153	0	0		0	0		1	0.65
X7	1106	G	154	0	0	153	0	0		0	0		1	0.65
X7	1107	T	154	0	0	0	153	0		0	0		1	0.65
X7	1108	C	154	0	153	0	0	0		0	0		1	0.65
X7	1109	A	154	153	0	0	0	0		0	0		1	0.65
X7	1110	A	154	153	0	0	0	0		0	0		1	0.65
X7	1111	G	154	1	0	152	0	0.65		0	0		1	0.65
X7	1112	T	154	0	0	0	153	0		0	0		1	0.65
X7	1113	C	154	0	153	0	0	0		0	0		1	0.65
X7	1114	T	154	0	0	0	153	0		0	0		1	0.65
X7	1115	T	154	0	0	0	153	0		0	0		1	0.65
X7	1116	C	154	0	153	0	0	0		0	0		1	0.65
X7	1117	C	154	1	152	0	0	0.65		0	0		1	0.65
X7	1118	A	154	153	0	0	0	0		0	0		1	0.65
X7	1119	C	154	0	153	0	0	0		0	0		1	0.65
X7	1120	G	155	1	0	153	0	0.65		0	0		1	0.65
X7	1121	C	155	0	154	0	0	0		0	0		1	0.65
X7	1122	A	155	154	0	0	0	0		0	0		1	0.65
X7	1123	T	155	0	0	0	154	0		0	0		1	0.65
X7	1124	C	155	0	154	0	0	0		0	0		1	0.65
X7	1125	G	155	0	0	154	0	0		0	0		1	0.65
X7	1126	C	156	0	155	0	0	0		0	0		1	0.64
X7	1127	A	156	155	0	0	0	0		0	0		1	0.64
X7	1128	C	156	0	155	0	0	0		0	0		1	0.64
X7	1129	A	157	156	0	0	0	0		0	0		1	0.64
X7	1130	G	157	0	0	156	0	0		0	0		1	0.64
X7	1131	A	158	157	0	0	0	0		0	0		1	0.63
X7	1132	C	158	0	157	0	0	0		0	0		1	0.63
X7	1133	T	159	0	0	0	158	0		0	0		1	0.63
X7	1134	G	159	0	0	158	0	0		0	0		1	0.63
X7	1135	A	160	159	0	0	0	0		0	0		1	0.62
X7	1136	A	160	159	0	0	0	0		0	0		1	0.62
X7	1137	G	160	0	0	159	0	0		0	0		1	0.62
X7	1138	A	160	159	0	0	0	0		0	0		1	0.62
X7	1139	C	160	0	159	0	0	0		0	0		1	0.62
X7	1140	A	160	159	0	0	0	0		0	0		1	0.62
X7	1141	A	160	159	0	0	0	0		0	0		1	0.62
X7	1142	G	160	0	0	159	0	0		0	0		1	0.62
X7	1143	G	160	0	0	159	0	0		0	0		1	0.62
X7	1144	G	160	0	0	159	0	0		0	0		1	0.62
X7	1145	A	160	159	0	0	0	0		0	0		1	0.62
X7	1146	G	160	0	0	159	0	0		0	0		1	0.62
X7	1147	C	160	0	159	0	0	0		0	0		1	0.62
X7	1148	C	160	0	159	0	0	0		0	0		1	0.62
X7	1149	C	160	0	159	0	0	0		0	0		1	0.62
X7	1150	C	160	0	159	0	0	0		0	0		1	0.62
X7	1151	T	160	0	0	0	159	0		0	0		1	0.62
X7	1152	G	160	0	0	159	0	0		0	0		1	0.62
X7	1153	G	160	0	0	159	0	0		0	0		1	0.62
X7	1154	A	160	159	0	0	0	0		0	0		1	0.62
X7	1155	C	160	0	159	0	0	0		0	0		1	0.62
X7	1156	A	160	159	0	0	0	0		0	0		1	0.62
X7	1157	G	160	0	0	159	0	0		0	0		1	0.62
X7	1158	A	160	159	0	0	0	0		0	0		1	0.62
X7	1159	T	161	0	0	0	160	0		1	0.62		1	0.62
X7	1160	G	161	0	0	160	0	0		0	0		1	0.62
X7	1161	G	162	0	0	161	0	0		0	0		1	0.62
X7	1162	G	163	0	0	162	0	0		0	0		1	0.61
X7	1163	T	163	0	0	0	162	0		1	0.61		1	0.61
X7	1164	C	163	0	162	0	0	0		0	0		1	0.61
X7	1165	C	163	0	162	0	0	0		0	0		1	0.61
X7	1166	T	163	0	0	0	161	0		0	0		2	1.23
X7	1167	A	163	162	0	0	0	0		5	3.07		1	0.61
X7	1168	G	163	0	0	159	0	0		0	0		4	2.45
X7	1169	G	164	0	0	163	0	0		0	0		1	0.61
X7	1170	G	164	0	0	163	0	0		0	0		1	0.61
X7	1171	G	164	0	0	163	0	0		0	0		1	0.61
X7	1172	G	164	0	0	163	0	0		0	0		1	0.61
X7	1173	C	164	0	163	0	0	0		0	0		1	0.61
X7	1174	T	164	0	0	0	163	0		0	0		1	0.61
X7	1175	C	164	0	162	0	0	0		0	0		2	1.22
X7	1176	C	164	0	163	0	0	0		0	0		1	0.61
X7	1177	C	164	0	163	0	0	0		0	0		1	0.61
X7	1178	G	166	0	0	163	1	0.61		0	0		2	1.2
X7	1179	G	167	0	0	166	0	0		0	0		1	0.6
X7	1180	G	167	0	0	166	0	0		0	0		1	0.6
X7	1181	A	167	166	0	0	0	0		0	0		1	0.6
X7	1182	G	167	1	0	165	0	0.6		1	0.6		1	0.6
X7	1183	A	168	167	0	0	0	0		0	0		1	0.6
X7	1184	G	168	0	0	167	0	0		0	0		1	0.6
X7	1185	C	168	0	167	0	0	0		0	0		1	0.6
X7	1186	G	168	0	0	167	0	0		0	0		1	0.6
X7	1187	C	168	0	167	0	0	0		1	0.6		1	0.6
X7	1188	G	168	0	0	167	0	0		0	0		1	0.6
X7	1189	G	168	0	0	167	0	0		1	0.6		1	0.6
X7	1190	G	168	0	0	167	0	0		0	0		1	0.6
X7	1191	C	168	0	167	0	0	0		0	0		1	0.6
X7	1192	G	168	0	0	166	0	0		1	0.6		2	1.19
X7	1193	C	168	0	167	0	0	0		0	0		1	0.6
X7	1194	C	168	0	166	0	0	0		0	0		2	1.19
X7	1195	C	168	0	166	0	0	0		0	0		2	1.19
X7	1196	T	168	0	0	0	166	0		1	0.6		2	1.19
X7	1197	G	168	0	0	166	0	0		0	0		2	1.19
X7	1198	G	168	0	0	166	0	0		0	0		2	1.19
X7	1199	G	168	0	0	166	0	0		0	0		2	1.19
X7	1200	G	168	0	0	166	0	0		1	0.6		2	1.19
X7	1201	C	168	0	166	0	0	0		0	0		2	1.19
X7	1202	C	168	0	165	0	1	0.6		0	0		2	1.19
X7	1203	C	168	0	166	0	0	0		0	0		2	1.19
X7	1204	C	169	0	167	0	0	0		0	0		2	1.18
X7	1205	G	170	0	0	168	0	0		0	0		2	1.18
X7	1206	G	172	0	0	170	0	0		0	0		2	1.16
X7	1207	G	172	0	0	170	0	0		0	0		2	1.16
X7	1208	G	172	0	0	170	0	0		0	0		2	1.16
X7	1209	C	172	0	170	0	0	0		0	0		2	1.16
X7	1210	C	172	0	170	0	0	0		0	0		2	1.16
X7	1211	C	172	0	170	0	0	0		0	0		2	1.16
X7	1212	G	172	0	1	169	0	0.59		0	0		2	1.16
X7	1213	C	173	1	170	0	0	0.58		1	0.58		2	1.16
X7	1214	G	173	0	0	171	0	0		0	0		2	1.16
X7	1215	G	173	0	0	171	0	0		0	0		2	1.16
X7	1216	G	174	0	0	172	0	0		0	0		2	1.15
X7	1217	C	174	0	171	0	1	0.58		0	0		2	1.15
X7	1218	G	174	0	0	172	0	0		0	0		2	1.15
X7	1219	C	174	1	170	0	0	0.58		0	0		3	1.72
X7	1220	C	174	0	172	0	0	0		0	0		2	1.15
X7	1221	A	174	172	0	0	0	0		0	0		2	1.15
X7	1222	G	175	0	0	173	0	0		0	0		0	0
X7	1223	G	175	0	0	173	0	0		1	0.57		0	0
X7	1224	G	175	0	0	173	0	0		0	0		0	0
X7	1225	G	175	0	0	173	0	0		0	0		0	0
X7	1226	G	175	0	0	173	0	0		0	0		0	0
X7	1227	G	175	0	0	173	0	0		0	0		0	0
X7	1228	A	175	173	0	0	0	0		0	0		2	1.14
X7	1229	G	175	0	0	173	0	0		0	0		2	1.14
X7	1230	C	175	0	173	0	0	0		0	0		2	1.14
X7	1231	C	175	0	173	0	0	0		0	0		2	1.14
X7	1232	C	175	0	173	0	0	0		0	0		2	1.14
X7	1233	G	175	0	0	173	0	0		0	0		2	1.14
X7	1234	G	175	0	0	173	0	0		0	0		2	1.14
X7	1235	T	175	0	0	0	173	0		0	0		2	1.14
X7	1236	G	175	0	0	173	0	0		0	0		2	1.14
X7	1237	C	175	0	173	0	0	0		0	0		2	1.14
X7	1238	T	175	0	0	0	173	0		0	0		2	1.14
X7	1239	C	175	0	171	0	0	0		0	0		4	2.29
X7	1240	C	175	0	173	0	0	0		0	0		2	1.14
X7	1241	C	175	0	173	0	0	0		0	0		2	1.14
X7	1242	G	175	0	0	173	0	0		0	0		2	1.14
X7	1243	G	175	0	0	173	0	0		0	0		2	1.14
X7	1244	A	175	173	0	0	0	0		0	0		2	1.14
X7	1245	A	175	173	0	0	0	0		0	0		2	1.14
X7	1246	G	175	0	0	173	0	0		0	0		2	1.14
X7	1247	C	175	0	172	0	1	0.58		0	0		2	1.14
X7	1248	A	175	173	0	0	0	0		0	0		2	1.14
X7	1249	A	175	173	0	0	0	0		1	0.57		2	1.14
X7	1250	G	176	0	0	174	0	0		0	0		2	1.14
X7	1251	G	176	0	0	174	0	0		0	0		2	1.14
X7	1252	G	176	0	0	174	0	0		0	0		2	1.14
X7	1253	A	176	174	0	0	0	0		0	0		2	1.14
X7	1254	G	176	0	0	174	0	0		0	0		2	1.14
X7	1255	A	176	173	0	0	0	0		0	0		3	1.7
X7	1256	C	176	0	174	0	0	0		0	0		2	1.14
X7	1257	A	176	174	0	0	0	0		0	0		2	1.14
X7	1258	C	176	0	174	0	0	0		0	0		2	1.14
X7	1259	C	176	0	174	0	0	0		0	0		2	1.14
X7	1260	G	176	0	0	174	0	0		0	0		2	1.14
X7	1261	G	176	0	0	174	0	0		0	0		2	1.14
X7	1262	A	176	173	0	0	0	0		0	0		3	1.7
X7	1263	G	176	0	0	174	0	0		0	0		2	1.14
X7	1264	C	179	0	177	0	0	0		0	0		2	1.12
X7	1265	T	180	0	0	0	178	0		0	0		2	1.11
X7	1266	A	180	178	0	0	0	0		0	0		2	1.11
X7	1267	A	181	179	0	0	0	0		0	0		2	1.1
X7	1268	G	186	0	0	183	0	0		0	0		3	1.61
X7	1269	G	187	0	0	184	0	0		0	0		3	1.6
X7	1270	G	187	0	0	184	0	0		0	0		3	1.6
X7	1271	T	187	0	0	0	184	0		0	0		3	1.6
X7	1272	G	188	0	0	185	0	0		0	0		3	1.6
X7	1273	A	188	185	0	0	0	0		0	0		3	1.6
X7	1274	G	188	0	0	185	0	0		0	0		3	1.6
X7	1275	C	188	0	185	0	0	0		0	0		3	1.6
X7	1276	C	188	0	185	0	0	0		0	0		3	1.6
X7	1277	A	188	185	0	0	0	0		0	0		3	1.6
X7	1278	G	188	0	0	185	0	0		0	0		3	1.6
X7	1279	G	188	0	0	185	0	0		0	0		3	1.6
X7	1280	A	188	185	0	0	0	0		0	0		3	1.6
X7	1281	C	188	0	184	0	0	0		0	0		4	2.13
X7	1282	C	188	0	185	0	0	0		0	0		3	1.6
X7	1283	T	188	0	0	0	185	0		0	0		3	1.6
X7	1284	G	188	0	0	185	0	0		0	0		3	1.6
X7	1285	T	188	0	0	0	185	0		0	0		3	1.6
X7	1286	G	188	0	0	185	0	0		0	0		3	1.6
X7	1287	G	188	0	0	185	0	0		0	0		3	1.6
X7	1288	G	188	0	0	185	0	0		0	0		3	1.6
X7	1289	A	188	185	0	0	0	0		0	0		3	1.6
X7	1290	G	188	0	0	185	0	0		0	0		3	1.6
X7	1291	T	188	0	0	0	185	0		1	0.53		3	1.6
X7	1292	C	188	0	185	0	0	0		0	0		3	1.6
X7	1293	C	188	0	185	0	0	0		0	0		3	1.6
X7	1294	A	188	185	0	0	0	0		0	0		3	1.6
X7	1295	G	188	0	0	185	0	0		0	0		3	1.6
X7	1296	G	188	0	0	184	0	0		0	0		4	2.13
X7	1297	G	188	0	0	184	0	0		1	0.53		4	2.13
X7	1298	T	188	0	0	0	184	0		0	0		4	2.13
X7	1299	C	188	0	184	0	0	0		0	0		0	0
X7	1300	C	188	0	184	0	0	0		0	0		0	0
X7	1301	C	188	0	184	0	0	0		0	0		0	0
X7	1302	C	188	0	184	0	0	0		0	0		0	0
X7	1303	C	187	0	183	0	0	0		0	0		0	0
X7	1304	C	187	0	183	0	0	0		0	0		0	0
X7	1305	G	187	0	0	183	0	0		0	0		4	2.14
X7	1306	G	187	0	0	183	0	0		0	0		4	2.14
X7	1307	G	187	0	0	183	0	0		0	0		4	2.14
X7	1308	C	187	0	182	0	0	0		0	0		5	2.67
X7	1309	C	187	0	183	0	0	0		0	0		4	2.14
X7	1310	C	187	0	183	0	0	0		0	0		4	2.14
X7	1311	G	187	0	0	183	0	0		0	0		4	2.14
X7	1312	C	187	0	182	0	0	0		0	0		5	2.67
X7	1313	C	187	0	183	0	0	0		0	0		4	2.14
X7	1314	G	187	0	0	183	0	0		0	0		4	2.14
X7	1315	G	187	0	0	183	0	0		0	0		4	2.14
X7	1316	T	187	0	0	0	183	0		0	0		4	2.14
X7	1317	G	187	0	0	183	0	0		0	0		4	2.14
X7	1318	A	187	183	0	0	0	0		0	0		4	2.14
X7	1319	G	187	0	0	183	0	0		0	0		4	2.14
X7	1320	G	187	0	0	183	0	0		0	0		4	2.14
X7	1321	A	187	183	0	0	0	0		0	0		4	2.14
X7	1322	G	188	0	0	184	0	0		0	0		4	2.13
X7	1323	G	188	0	0	184	0	0		0	0		4	2.13
X7	1324	G	188	0	0	184	0	0		0	0		4	2.13
X7	1325	A	188	184	0	0	0	0		0	0		4	2.13
X7	1326	A	188	184	0	0	0	0		0	0		4	2.13
X7	1327	A	188	184	0	0	0	0		0	0		4	2.13
X7	1328	G	188	0	0	184	0	0		0	0		4	2.13
X7	1329	C	190	0	186	0	0	0		0	0		4	2.11
X7	1330	G	190	0	0	186	0	0		0	0		0	0
X7	1331	G	191	0	0	187	0	0		0	0		0	0
X7	1332	G	192	0	2	186	0	1.06		0	0		0	0
X7	1333	G	194	0	0	190	0	0		0	0		0	0
X7	1334	G	194	0	0	190	0	0		0	0		0	0
X7	1335	G	194	0	0	190	0	0		0	0		0	0
X7	1336	C	194	0	190	0	0	0		0	0		4	2.06
X7	1337	C	194	0	190	0	0	0		0	0		4	2.06
X7	1338	C	194	0	190	0	0	0		0	0		4	2.06
X7	1339	G	194	0	0	189	0	0		0	0		0	0
X7	1340	G	195	0	0	192	0	0		0	0		0	0
X7	1341	G	195	0	0	192	0	0		0	0		0	0
X7	1342	G	195	0	0	192	0	0		0	0		0	0
X7	1343	G	195	0	0	192	0	0		0	0		0	0
X7	1344	G	195	0	0	192	0	0		0	0		0	0
X7	1345	A	195	192	0	0	0	0		1	0.51		3	1.54
X7	1346	G	195	0	3	189	0	1.56		0	0		3	1.54
X7	1347	C	195	0	192	0	0	0		0	0		3	1.54
X7	1348	C	195	0	192	0	0	0		0	0		3	1.54
X7	1349	T	195	0	0	0	192	0		0	0		3	1.54
X7	1350	G	195	0	0	192	0	0		0	0		3	1.54
X7	1351	G	195	1	0	191	0	0.52		0	0		3	1.54
X7	1352	A	195	192	0	0	0	0		2	1.03		3	1.54
X7	1353	C	195	0	192	0	0	0		2	1.03		3	1.54
X7	1354	C	195	0	192	0	0	0		0	0		3	1.54
X7	1355	C	195	0	192	0	0	0		0	0		3	1.54
X7	1356	A	195	192	0	0	0	0		1	0.51		3	1.54
X7	1357	C	195	0	192	0	0	0		0	0		3	1.54
X7	1358	A	196	193	0	0	0	0		0	0		3	1.53
X7	1359	G	196	0	0	193	0	0		0	0		3	1.53
X7	1360	G	196	0	0	193	0	0		0	0		3	1.53
X7	1361	T	196	1	0	0	192	0.52		0	0		3	1.53
X7	1362	C	196	0	193	0	0	0		0	0		3	1.53
X7	1363	C	196	0	193	0	0	0		1	0.51		3	1.53
X7	1364	T	196	0	0	0	193	0		1	0.51		3	1.53
X7	1365	G	196	0	0	193	0	0		0	0		3	1.53
X7	1366	C	196	0	192	0	0	0		0	0		4	2.04
X7	1367	T	196	0	0	0	193	0		0	0		3	1.53
X7	1368	G	196	0	0	192	0	0		0	0		4	2.04
X7	1369	G	196	0	0	192	0	0		0	0		4	2.04
X7	1370	C	196	1	191	0	0	0.52		0	0		4	2.04
X7	1371	C	196	0	192	0	0	0		0	0		4	2.04
X7	1372	C	196	0	192	0	0	0		0	0		4	2.04
X7	1373	T	196	0	0	0	191	0		0	0		5	2.55
X7	1374	A	196	191	1	0	0	0.52		0	0		4	2.04
X7	1375	A	195	191	0	0	0	0		0	0		4	2.05
X7	1376	G	195	0	0	191	0	0		0	0		4	2.05
X7	1377	G	195	0	0	191	0	0		0	0		4	2.05
X7	1378	G	195	0	0	191	0	0		0	0		4	2.05
X7	1379	G	194	0	0	190	0	0		0	0		4	2.06
X7	1380	A	194	190	0	0	0	0		0	0		4	2.06
X7	1381	G	194	0	0	190	0	0		0	0		4	2.06
X7	1382	C	194	0	189	0	0	0		0	0		5	2.58
X7	1383	C	194	0	190	0	0	0		0	0		4	2.06
X7	1384	C	194	0	190	0	0	0		0	0		4	2.06
X7	1385	T	193	1	0	0	188	0.53		0	0		4	2.07
X7	1386	G	193	0	0	188	0	0		0	0		5	2.59
X7	1387	G	193	0	0	189	0	0		0	0		4	2.07
X7	1388	A	193	189	0	0	0	0		0	0		4	2.07
X7	1389	G	193	0	0	189	0	0		0	0		4	2.07
X7	1390	A	193	189	0	0	0	0		0	0		4	2.07
X7	1391	G	193	0	0	189	0	0		0	0		4	2.07
X7	1392	G	193	0	0	189	0	0		0	0		4	2.07
X7	1393	C	193	0	189	0	0	0		0	0		4	2.07
X7	1394	C	193	0	189	0	0	0		0	0		4	2.07
X7	1395	G	193	0	0	188	0	0		0	0		5	2.59
X7	1396	G	193	0	0	189	0	0		0	0		4	2.07
X7	1397	G	193	0	0	189	0	0		0	0		4	2.07
X7	1398	A	193	189	0	0	0	0		0	0		4	2.07
X7	1399	G	193	0	0	189	0	0		0	0		4	2.07
X7	1400	G	193	0	0	189	0	0		0	0		4	2.07
X7	1401	C	193	0	189	0	0	0		0	0		4	2.07
X7	1402	C	193	0	189	0	0	0		0	0		4	2.07
X7	1403	C	193	0	189	0	0	0		0	0		4	2.07
X7	1404	G	193	0	0	188	0	0		0	0		5	2.59
X7	1405	G	193	0	0	189	0	0		0	0		4	2.07
X7	1406	G	193	0	0	189	0	0		0	0		4	2.07
X7	1407	G	192	0	0	188	0	0		0	0		4	2.08
X7	1408	A	192	188	0	0	0	0		0	0		4	2.08
X7	1409	G	192	0	0	188	0	0		0	0		4	2.08
X7	1410	G	192	0	0	188	0	0		0	0		4	2.08
X7	1411	C	192	0	188	0	0	0		0	0		4	2.08
X7	1412	C	192	0	188	0	0	0		0	0		4	2.08
X7	1413	G	192	0	0	188	0	0		0	0		4	2.08
X7	1414	G	191	0	0	187	0	0		0	0		4	2.09
X7	1415	C	191	0	186	0	1	0.53		0	0		4	2.09
X7	1416	C	191	0	187	0	0	0		0	0		4	2.09
X7	1417	T	191	0	0	0	187	0		0	0		4	2.09
X7	1418	C	191	0	187	0	0	0		0	0		4	2.09
X7	1419	C	191	0	187	0	0	0		0	0		4	2.09
X7	1420	C	190	0	186	0	0	0		0	0		4	2.11
X7	1421	C	190	0	186	0	0	0		0	0		4	2.11
X7	1422	G	190	0	0	185	0	0		0	0		5	2.63
X7	1423	G	191	0	0	187	0	0		0	0		4	2.09
X7	1424	G	191	0	0	187	0	0		0	0		4	2.09
X7	1425	C	191	0	187	0	0	0		0	0		4	2.09
X7	1426	C	191	0	187	0	0	0		0	0		4	2.09
X7	1427	T	191	0	1	0	186	0.53		0	0		4	2.09
X7	1428	C	191	0	187	0	0	0		0	0		4	2.09
X7	1429	C	192	0	188	0	0	0		0	0		4	2.08
X7	1430	C	192	0	188	0	0	0		0	0		4	2.08
X7	1431	G	192	0	0	189	0	0		0	0		3	1.56
X7	1432	G	192	0	0	189	0	0		1	0.52		3	1.56
X7	1433	C	192	0	189	0	0	0		0	0		3	1.56
X7	1434	C	192	0	189	0	0	0		0	0		3	1.56
X7	1435	C	192	0	189	0	0	0		0	0		3	1.56
X7	1436	T	192	0	0	0	189	0		0	0		3	1.56
X7	1437	C	192	0	190	0	0	0		0	0		2	1.04
X7	1438	C	192	0	190	0	0	0		0	0		2	1.04
X7	1439	T	192	0	0	0	190	0		0	0		2	1.04
X7	1440	G	192	0	0	192	0	0		0	0		0	0
X7	1441	G	192	0	0	192	0	0		0	0		0	0
X7	1442	G	192	0	0	192	0	0		5	2.6		0	0
X7	1443	C	192	0	192	0	0	0		0	0		0	0
X7	1444	C	192	0	192	0	0	0		0	0		0	0
X7	1445	C	192	0	192	0	0	0		0	0		0	0
X7	1446	C	192	0	192	0	0	0		0	0		0	0
X7	1447	C	193	0	193	0	0	0		0	0		0	0
X7	1448	T	193	0	0	0	193	0		0	0		0	0
X7	1449	G	193	0	0	193	0	0		0	0		0	0
X7	1450	G	193	0	0	193	0	0		0	0		0	0
X7	1451	T	193	0	0	0	193	0		0	0		0	0
X7	1452	C	193	0	193	0	0	0		0	0		0	0
X7	1453	C	193	0	193	0	0	0		0	0		0	0
X7	1454	A	193	193	0	0	0	0		0	0		0	0
X7	1455	C	193	0	193	0	0	0		0	0		0	0
X7	1456	C	193	0	193	0	0	0		0	0		0	0
X7	1457	T	192	0	0	0	192	0		0	0		0	0
X7	1458	G	192	0	0	192	0	0		0	0		0	0
X7	1459	G	192	0	0	192	0	0		0	0		0	0
X7	1460	T	191	0	0	0	191	0		0	0		0	0
X7	1461	C	191	0	191	0	0	0		0	0		0	0
X7	1462	C	191	0	191	0	0	0		0	0		0	0
X7	1463	T	190	0	0	0	190	0		0	0		0	0
X7	1464	T	190	0	0	0	190	0		0	0		0	0
X7	1465	G	190	0	0	190	0	0		0	0		0	0
X7	1466	C	190	0	190	0	0	0		0	0		0	0
X7	1467	T	190	0	0	0	190	0		0	0		0	0
X7	1468	G	190	0	0	190	0	0		0	0		0	0
X7	1469	T	190	0	0	0	190	0		1	0.53		0	0
X7	1470	G	190	0	0	190	0	0		0	0		0	0
X7	1471	G	190	0	0	190	0	0		0	0		0	0
X7	1472	G	190	0	0	190	0	0		0	0		0	0
X7	1473	T	190	0	0	0	190	0		0	0		0	0
X7	1474	C	190	0	190	0	0	0		0	0		0	0
X7	1475	C	190	0	190	0	0	0		2	1.05		0	0
X7	1476	G	189	0	0	189	0	0		0	0		0	0
X7	1477	G	189	0	0	189	0	0		0	0		0	0
X7	1478	G	189	0	0	189	0	0		0	0		0	0
X7	1479	T	189	0	0	0	189	0		0	0		0	0
X7	1480	A	189	189	0	0	0	0		0	0		0	0
X7	1481	C	189	0	189	0	0	0		0	0		0	0
X7	1482	A	189	189	0	0	0	0		0	0		0	0
X7	1483	T	188	0	0	0	188	0		0	0		0	0
X7	1484	C	188	0	187	0	0	0		0	0		1	0.53
X7	1485	C	188	0	188	0	0	0		0	0		0	0
X7	1486	C	188	0	188	0	0	0		0	0		0	0
X7	1487	T	189	0	0	0	189	0		0	0		0	0
X7	1488	G	189	0	0	189	0	0		0	0		0	0
X7	1489	A	189	189	0	0	0	0		0	0		0	0
X7	1490	G	189	0	0	189	0	0		0	0		0	0
X7	1491	G	189	0	0	189	0	0		0	0		0	0
X7	1492	C	189	0	189	0	0	0		0	0		0	0
X7	1493	T	189	0	0	0	189	0		0	0		0	0
X7	1494	C	189	0	189	0	0	0		0	0		0	0
X7	1495	C	189	0	189	0	0	0		0	0		0	0
X7	1496	A	190	190	0	0	0	0		0	0		0	0
X7	1497	C	190	0	190	0	0	0		0	0		0	0
X7	1498	G	190	1	0	189	0	0.53		0	0		0	0
X7	1499	C	190	0	190	0	0	0		0	0		0	0
X7	1500	G	190	0	0	190	0	0		0	0		0	0
X7	1501	A	190	190	0	0	0	0		0	0		0	0
X7	1502	C	190	0	190	0	0	0		0	0		0	0
X7	1503	G	190	0	0	190	0	0		0	0		0	0
X7	1504	G	190	0	0	190	0	0		0	0		0	0
X7	1505	A	190	190	0	0	0	0		0	0		0	0
X7	1506	C	190	0	190	0	0	0		0	0		0	0
X7	1507	A	189	189	0	0	0	0		0	0		0	0
X7	1508	G	190	0	0	190	0	0		0	0		0	0
X7	1509	G	190	0	0	190	0	0		0	0		0	0
X7	1510	C	190	0	190	0	0	0		0	0		0	0
X7	1511	T	190	0	0	0	190	0		0	0		0	0
X7	1512	T	190	0	0	0	190	0		0	0		0	0
X7	1513	A	190	190	0	0	0	0		0	0		0	0
X7	1514	C	190	0	190	0	0	0		0	0		0	0
X7	1515	G	190	0	0	190	0	0		0	0		0	0
X7	1516	T	188	1	0	0	187	0.53		0	0		0	0
X7	1517	G	187	0	0	187	0	0		0	0		0	0
X7	1518	A	187	187	0	0	0	0		0	0		0	0
X7	1519	G	186	0	0	186	0	0		0	0		0	0
X7	1520	G	181	0	0	181	0	0		0	0		0	0
X7	1521	A	181	181	0	0	0	0		0	0		0	0
X7	1522	A	181	181	0	0	0	0		1	0.55		0	0
X7	1523	G	180	0	0	180	0	0		0	0		0	0
X7	1524	G	180	0	0	180	0	0		0	0		0	0
X7	1525	A	180	180	0	0	0	0		0	0		0	0
X7	1526	T	180	0	0	0	180	0		0	0		0	0
X7	1527	G	179	0	0	179	0	0		0	0		0	0
X7	1528	G	178	0	0	178	0	0		0	0		0	0
X7	1529	A	178	178	0	0	0	0		0	0		0	0
X7	1530	G	171	0	0	171	0	0		0	0		0	0
X7	1531	A	171	171	0	0	0	0		0	0		0	0
X7	1532	G	171	0	0	171	0	0		0	0		0	0
X7	1533	T	171	0	0	0	171	0		1	0.58		0	0
X7	1534	G	171	0	0	171	0	0		0	0		0	0
X7	1535	G	171	0	0	171	0	0		0	0		0	0
X7	1536	G	170	0	0	170	0	0		0	0		0	0
X7	1537	T	170	0	0	0	170	0		0	0		0	0
X7	1538	G	170	0	0	170	0	0		0	0		0	0
X7	1539	C	170	0	170	0	0	0		0	0		0	0
X7	1540	T	170	0	0	0	170	0		0	0		0	0
X7	1541	G	170	0	0	170	0	0		0	0		0	0
X7	1542	C	171	0	171	0	0	0		0	0		0	0
X7	1543	T	171	0	0	0	171	0		0	0		0	0
X7	1544	C	171	0	171	0	0	0		0	0		0	0
X7	1545	T	172	0	0	0	172	0		0	0		0	0
X7	1546	C	172	0	172	0	0	0		0	0		0	0
X7	1547	C	172	0	172	0	0	0		0	0		0	0
X7	1548	A	172	172	0	0	0	0		2	1.16		0	0
X7	1549	C	172	0	172	0	0	0		0	0		0	0
X7	1550	C	172	0	172	0	0	0		0	0		0	0
X7	1551	T	172	0	0	0	172	0		0	0		0	0
X7	1552	T	172	0	0	0	172	0		0	0		0	0
X7	1553	C	172	0	172	0	0	0		0	0		0	0
X7	1554	C	172	0	172	0	0	0		0	0		0	0
X7	1555	T	172	0	0	0	172	0		0	0		0	0
X7	1556	C	172	0	172	0	0	0		0	0		0	0
X7	1557	T	173	0	0	0	173	0		0	0		0	0
X7	1558	A	173	173	0	0	0	0		0	0		0	0
X7	1559	G	173	1	0	172	0	0.58		0	0		0	0
X7	1560	T	174	0	0	0	174	0		0	0		0	0
X7	1561	G	174	0	0	174	0	0		0	0		0	0
X7	1562	A	174	174	0	0	0	0		0	0		0	0
X7	1563	T	174	0	0	0	174	0		0	0		0	0
X7	1564	G	176	0	0	176	0	0		0	0		0	0
X7	1565	A	176	175	0	1	0	0.57		0	0		0	0
X7	1566	C	176	0	176	0	0	0		0	0		0	0
X7	1567	G	176	0	0	176	0	0		0	0		0	0
X7	1568	G	174	0	0	174	0	0		0	0		0	0
X7	1569	C	174	0	174	0	0	0		0	0		0	0
X7	1570	T	173	0	0	0	173	0		0	0		0	0
X7	1571	A	173	173	0	0	0	0		0	0		0	0
X7	1572	T	174	1	0	0	173	0.57		0	0		0	0
X7	1573	T	173	0	0	0	173	0		0	0		0	0
X7	1574	C	173	0	173	0	0	0		0	0		0	0
X7	1575	G	173	0	0	173	0	0		0	0		0	0
X7	1576	C	173	0	173	0	0	0		0	0		0	0
X7	1577	A	173	173	0	0	0	0		0	0		0	0
X7	1578	A	175	175	0	0	0	0		0	0		0	0
X7	1579	A	175	175	0	0	0	0		0	0		0	0
X7	1580	C	175	0	175	0	0	0		0	0		0	0
X7	1581	A	174	173	0	1	0	0.57		0	0		0	0
X7	1582	A	174	174	0	0	0	0		0	0		0	0
X7	1583	G	174	0	0	174	0	0		0	0		0	0
X7	1584	A	174	173	0	1	0	0.57		0	0		0	0
X7	1585	T	174	0	0	0	174	0		0	0		0	0
X7	1586	A	174	174	0	0	0	0		0	0		0	0
X7	1587	C	174	0	174	0	0	0		0	0		0	0
X7	1588	A	174	174	0	0	0	0		0	0		0	0
X7	1589	A	174	174	0	0	0	0		0	0		0	0
X7	1590	A	174	174	0	0	0	0		0	0		0	0
X7	1591	A	174	174	0	0	0	0		0	0		0	0
X7	1592	T	174	0	0	0	174	0		0	0		0	0
X7	1593	T	174	0	0	0	174	0		0	0		0	0
X7	1594	T	174	0	0	0	174	0		0	0		0	0
X7	1595	C	174	0	174	0	0	0		0	0		0	0
X7	1596	C	174	0	174	0	0	0		0	0		0	0
X7	1597	A	174	174	0	0	0	0		0	0		0	0
X7	1598	T	172	0	0	0	172	0		0	0		0	0
X7	1599	T	171	0	0	0	171	0		0	0		0	0
X7	1600	T	171	0	0	0	171	0		0	0		0	0
X7	1601	A	171	171	0	0	0	0		0	0		0	0
X7	1602	T	171	0	0	0	171	0		0	0		0	0
X7	1603	C	171	0	171	0	0	0		0	0		0	0
X7	1604	A	171	171	0	0	0	0		0	0		0	0
X7	1605	G	171	0	0	171	0	0		0	0		0	0
X7	1606	A	171	170	0	0	1	0.58		0	0		0	0
X7	1607	T	172	0	0	0	172	0		0	0		0	0
X7	1608	T	172	0	0	0	172	0		0	0		0	0
X7	1609	T	172	0	0	0	172	0		0	0		0	0
X7	1610	C	173	0	173	0	0	0		0	0		0	0
X7	1611	T	173	0	1	0	172	0.58		0	0		0	0
X7	1612	A	173	172	0	1	0	0.58		0	0		0	0
X7	1613	G	172	0	0	172	0	0		0	0		0	0
X7	1614	A	172	172	0	0	0	0		0	0		0	0
X7	1615	G	169	0	0	169	0	0		0	0		0	0
X7	1616	A	169	169	0	0	0	0		0	0		0	0
X7	1617	A	169	169	0	0	0	0		0	0		0	0
X7	1618	T	169	0	0	0	169	0		0	0		0	0
X7	1619	T	170	0	0	0	170	0		0	0		0	0
X7	1620	C	170	0	170	0	0	0		0	0		0	0
X7	1621	A	170	170	0	0	0	0		0	0		0	0
X7	1622	T	170	0	0	0	170	0		0	0		0	0
X7	1623	T	170	0	0	0	170	0		0	0		0	0
X7	1624	G	170	0	0	169	0	0		0	0		1	0.59
X7	1625	G	169	0	0	169	0	0		0	0		0	0
X7	1626	G	168	0	0	168	0	0		0	0		0	0
X7	1627	A	168	168	0	0	0	0		0	0		0	0
X7	1628	T	168	0	0	0	168	0		0	0		0	0
X7	1629	A	168	168	0	0	0	0		0	0		0	0
X7	1630	T	168	0	0	0	168	0		0	0		0	0
X7	1631	C	168	0	167	0	0	0		0	0		1	0.6
X7	1632	C	168	0	168	0	0	0		0	0		0	0
X7	1633	C	168	0	168	0	0	0		0	0		0	0
X7	1634	A	168	168	0	0	0	0		0	0		0	0
X7	1635	A	168	168	0	0	0	0		0	0		0	0
X7	1636	T	168	0	0	0	168	0		0	0		0	0
X7	1637	G	168	0	0	168	0	0		0	0		0	0
X7	1638	G	168	0	0	168	0	0		0	0		0	0
X7	1639	C	168	0	168	0	0	0		0	0		0	0
X7	1640	G	168	0	0	168	0	0		0	0		0	0
X7	1641	C	168	0	168	0	0	0		0	0		0	0
X7	1642	G	168	0	0	168	0	0		0	0		0	0
X7	1643	C	168	0	168	0	0	0		0	0		0	0
X7	1644	C	168	0	168	0	0	0		0	0		0	0
X7	1645	G	166	0	0	166	0	0		0	0		0	0
X7	1646	A	164	164	0	0	0	0		0	0		0	0
X7	1647	G	164	0	0	164	0	0		0	0		0	0
X7	1648	C	164	0	164	0	0	0		0	0		0	0
X7	1649	T	164	0	0	0	164	0		0	0		0	0
X7	1650	T	164	0	0	0	164	0		0	0		0	0
X7	1651	G	164	0	0	164	0	0		0	0		0	0
X7	1652	G	164	0	0	164	0	0		0	0		0	0
X7	1653	C	164	0	164	0	0	0		0	0		0	0
X7	1654	T	164	0	0	0	164	0		0	0		0	0
X7	1655	C	164	0	164	0	0	0		0	0		0	0
X7	1656	G	164	0	0	164	0	0		0	0		0	0
X7	1657	A	164	164	0	0	0	0		0	0		0	0
X7	1658	G	164	0	0	164	0	0		0	0		0	0
X7	1659	C	164	0	164	0	0	0		0	0		0	0
X7	1660	A	164	164	0	0	0	0		0	0		0	0
X7	1661	T	164	0	0	0	164	0		0	0		0	0
X7	1662	G	164	0	0	164	0	0		0	0		0	0
X7	1663	G	164	1	0	163	0	0.61		0	0		0	0
X7	1664	T	164	0	0	0	164	0		0	0		0	0
X7	1665	C	164	0	164	0	0	0		0	0		0	0
X7	1666	A	164	164	0	0	0	0		0	0		0	0
X7	1667	T	164	0	0	0	164	0		0	0		0	0
X7	1668	A	163	163	0	0	0	0		0	0		0	0
X7	1669	G	162	0	0	162	0	0		0	0		0	0
X7	1670	C	162	0	162	0	0	0		0	0		0	0
