## Supplemental Table 1-14 for "A new method and application of PacBio sequencing for low copy and difficulty preparation plasmids": S12.xlsx

### Sheet: snp_indel
Id	Pos	RefBase	Coverage	A	C	G	T	MutRate(%)	Mut	InsCov	InsRate(%)	Ins	DelCov	DelRate(%)	Del
X8	1	C	120	0	120	0	0	0		0	0		0	0
X8	2	A	120	120	0	0	0	0		0	0		0	0
X8	3	G	120	0	0	120	0	0		0	0		0	0
X8	4	T	120	0	0	0	120	0		0	0		0	0
X8	5	C	120	0	120	0	0	0		0	0		0	0
X8	6	A	120	120	0	0	0	0		0	0		0	0
X8	7	C	120	0	120	0	0	0		0	0		0	0
X8	8	G	120	0	0	120	0	0		0	0		0	0
X8	9	A	120	120	0	0	0	0		0	0		0	0
X8	10	C	120	0	120	0	0	0		0	0		0	0
X8	11	G	121	0	0	121	0	0		0	0		0	0
X8	12	T	122	0	0	0	122	0		0	0		0	0
X8	13	T	122	0	0	0	122	0		0	0		0	0
X8	14	G	122	0	0	122	0	0		0	0		0	0
X8	15	T	122	0	0	0	122	0		1	0.82		0	0
X8	16	A	122	122	0	0	0	0		0	0		0	0
X8	17	A	122	122	0	0	0	0		0	0		0	0
X8	18	A	122	122	0	0	0	0		0	0		0	0
X8	19	A	122	122	0	0	0	0		0	0		0	0
X8	20	C	122	0	122	0	0	0		0	0		0	0
X8	21	G	122	0	0	122	0	0		0	0		0	0
X8	22	A	123	123	0	0	0	0		0	0		0	0
X8	23	C	123	0	123	0	0	0		0	0		0	0
X8	24	G	123	0	0	123	0	0		0	0		0	0
X8	25	G	123	0	0	123	0	0		0	0		0	0
X8	26	C	123	0	123	0	0	0		0	0		0	0
X8	27	C	123	0	123	0	0	0		0	0		0	0
X8	28	A	123	123	0	0	0	0		0	0		0	0
X8	29	G	123	0	0	123	0	0		0	0		0	0
X8	30	T	123	0	0	0	123	0		0	0		0	0
X8	31	G	123	0	0	123	0	0		0	0		0	0
X8	32	A	124	124	0	0	0	0		0	0		0	0
X8	33	A	124	124	0	0	0	0		0	0		0	0
X8	34	T	124	0	0	0	124	0		0	0		0	0
X8	35	T	124	0	0	0	124	0		0	0		0	0
X8	36	G	124	0	0	124	0	0		0	0		0	0
X8	37	A	124	124	0	0	0	0		0	0		0	0
X8	38	C	125	0	125	0	0	0		0	0		0	0
X8	39	G	125	0	0	125	0	0		0	0		0	0
X8	40	C	126	0	126	0	0	0		0	0		0	0
X8	41	G	126	0	0	126	0	0		0	0		0	0
X8	42	T	126	0	0	0	126	0		0	0		0	0
X8	43	A	126	126	0	0	0	0		0	0		0	0
X8	44	T	126	0	0	0	126	0		0	0		0	0
X8	45	T	126	0	0	0	126	0		0	0		0	0
X8	46	G	127	0	0	126	0	0		0	0		1	0.79
X8	47	G	128	0	0	128	0	0		0	0		0	0
X8	48	G	128	0	0	128	0	0		0	0		0	0
X8	49	A	128	128	0	0	0	0		0	0		0	0
X8	50	T	128	0	0	0	128	0		0	0		0	0
X8	51	G	127	0	0	127	0	0		0	0		0	0
X8	52	G	127	0	0	127	0	0		0	0		0	0
X8	53	C	127	0	127	0	0	0		0	0		0	0
X8	54	T	127	0	0	0	127	0		0	0		0	0
X8	55	A	127	127	0	0	0	0		0	0		0	0
X8	56	C	127	0	127	0	0	0		0	0		0	0
X8	57	G	128	0	0	128	0	0		0	0		0	0
X8	58	G	128	0	0	128	0	0		0	0		0	0
X8	59	T	128	0	0	0	128	0		0	0		0	0
X8	60	C	128	0	128	0	0	0		0	0		0	0
X8	61	T	128	0	0	0	128	0		0	0		0	0
X8	62	C	128	0	128	0	0	0		0	0		0	0
X8	63	A	128	128	0	0	0	0		0	0		0	0
X8	64	T	128	0	0	0	128	0		0	0		0	0
X8	65	T	129	0	0	0	129	0		0	0		0	0
X8	66	A	129	129	0	0	0	0		0	0		0	0
X8	67	G	129	0	0	129	0	0		0	0		0	0
X8	68	G	129	0	0	129	0	0		1	0.78		0	0
X8	69	C	129	0	129	0	0	0		0	0		0	0
X8	70	C	129	0	129	0	0	0		0	0		0	0
X8	71	T	129	0	0	0	129	0		0	0		0	0
X8	72	C	129	0	129	0	0	0		0	0		0	0
X8	73	C	129	0	128	0	0	0		0	0		1	0.78
X8	74	A	129	127	0	0	1	0.78		0	0		1	0.78
X8	75	A	128	127	0	0	0	0		0	0		1	0.78
X8	76	G	129	0	0	128	0	0		0	0		1	0.78
X8	77	G	129	0	0	128	0	0		0	0		1	0.78
X8	78	C	129	0	128	0	0	0		0	0		1	0.78
X8	79	G	129	0	0	128	0	0		0	0		1	0.78
X8	80	G	128	0	0	127	0	0		0	0		1	0.78
X8	81	A	128	127	0	0	0	0		0	0		1	0.78
X8	82	G	128	0	0	127	0	0		1	0.78		1	0.78
X8	83	T	128	0	0	0	127	0		0	0		1	0.78
X8	84	A	128	127	0	0	0	0		0	0		1	0.78
X8	85	C	128	0	127	0	0	0		0	0		1	0.78
X8	86	T	129	0	0	0	128	0		0	0		1	0.78
X8	87	G	129	0	0	128	0	0		0	0		1	0.78
X8	88	T	129	0	0	0	128	0		1	0.78		1	0.78
X8	89	C	129	0	128	0	0	0		0	0		1	0.78
X8	90	C	129	0	128	0	0	0		0	0		1	0.78
X8	91	T	129	0	0	0	128	0		1	0.78		1	0.78
X8	92	C	129	0	128	0	0	0		0	0		1	0.78
X8	93	C	129	0	128	0	0	0		0	0		1	0.78
X8	94	G	129	0	0	127	0	0		0	0		2	1.55
X8	95	G	129	0	1	127	0	0.78		0	0		1	0.78
X8	96	G	130	0	1	128	0	0.78		0	0		1	0.77
X8	97	C	130	0	128	0	1	0.78		0	0		1	0.77
X8	98	T	130	0	0	0	129	0		0	0		1	0.77
X8	99	G	130	0	0	129	0	0		0	0		1	0.77
X8	100	G	131	0	1	129	0	0.77		0	0		1	0.76
X8	101	C	131	0	130	0	0	0		0	0		1	0.76
X8	102	G	131	0	0	130	0	0		0	0		1	0.76
X8	103	G	131	0	0	130	0	0		0	0		1	0.76
X8	104	A	131	130	0	0	0	0		0	0		1	0.76
X8	105	G	131	0	0	130	0	0		0	0		1	0.76
X8	106	T	131	0	0	0	130	0		0	0		1	0.76
X8	107	A	131	130	0	0	0	0		0	0		1	0.76
X8	108	C	131	0	130	0	0	0		0	0		1	0.76
X8	109	T	132	0	0	0	131	0		0	0		1	0.76
X8	110	G	132	0	0	131	0	0		0	0		1	0.76
X8	111	T	132	0	0	0	131	0		0	0		1	0.76
X8	112	C	132	0	131	0	0	0		0	0		1	0.76
X8	113	C	133	0	132	0	0	0		0	0		1	0.75
X8	114	T	133	0	0	0	132	0		0	0		1	0.75
X8	115	C	133	0	132	0	0	0		0	0		1	0.75
X8	116	C	133	0	132	0	0	0		0	0		1	0.75
X8	117	G	133	0	0	131	0	0		0	0		2	1.5
X8	118	G	134	0	0	133	0	0		0	0		1	0.75
X8	119	C	134	0	134	0	0	0		0	0		0	0
X8	120	A	134	134	0	0	0	0		0	0		0	0
X8	121	A	134	134	0	0	0	0		0	0		0	0
X8	122	G	134	0	0	134	0	0		0	0		0	0
X8	123	G	135	0	0	135	0	0		0	0		0	0
X8	124	C	137	0	137	0	0	0		0	0		0	0
X8	125	G	137	0	0	137	0	0		0	0		0	0
X8	126	G	137	0	0	137	0	0		0	0		0	0
X8	127	A	137	137	0	0	0	0		0	0		0	0
X8	128	G	137	0	0	137	0	0		0	0		0	0
X8	129	T	137	0	0	0	137	0		0	0		0	0
X8	130	A	137	137	0	0	0	0		0	0		0	0
X8	131	C	137	0	137	0	0	0		1	0.73		0	0
X8	132	T	137	0	0	0	137	0		0	0		0	0
X8	133	G	137	0	0	137	0	0		0	0		0	0
X8	134	T	137	0	0	0	137	0		0	0		0	0
X8	135	C	137	0	137	0	0	0		0	0		0	0
X8	136	C	137	0	137	0	0	0		0	0		0	0
X8	137	T	137	0	0	0	137	0		0	0		0	0
X8	138	C	137	0	137	0	0	0		0	0		0	0
X8	139	C	137	0	137	0	0	0		0	0		0	0
X8	140	G	137	0	0	136	0	0		0	0		1	0.73
X8	141	G	137	0	0	137	0	0		0	0		0	0
X8	142	G	137	0	0	137	0	0		0	0		0	0
X8	143	C	137	0	137	0	0	0		0	0		0	0
X8	144	T	137	1	0	0	136	0.73		0	0		0	0
X8	145	G	137	0	0	137	0	0		0	0		0	0
X8	146	G	137	0	0	137	0	0		0	0		0	0
X8	147	C	137	0	137	0	0	0		0	0		0	0
X8	148	G	138	0	0	138	0	0		0	0		0	0
X8	149	G	138	0	0	138	0	0		0	0		0	0
X8	150	A	138	138	0	0	0	0		0	0		0	0
X8	151	G	138	0	0	138	0	0		0	0		0	0
X8	152	T	138	0	0	0	138	0		0	0		0	0
X8	153	A	138	138	0	0	0	0		0	0		0	0
X8	154	C	138	0	138	0	0	0		0	0		0	0
X8	155	T	138	0	0	0	138	0		0	0		0	0
X8	156	G	138	0	0	138	0	0		0	0		0	0
X8	157	T	139	0	0	0	139	0		0	0		0	0
X8	158	C	139	0	139	0	0	0		0	0		0	0
X8	159	C	140	0	140	0	0	0		0	0		0	0
X8	160	T	140	0	0	0	140	0		0	0		0	0
X8	161	C	140	0	140	0	0	0		0	0		0	0
X8	162	C	140	0	140	0	0	0		0	0		0	0
X8	163	G	140	0	0	139	0	0		0	0		1	0.71
X8	164	G	142	0	0	142	0	0		0	0		0	0
X8	165	C	142	0	142	0	0	0		0	0		0	0
X8	166	A	142	142	0	0	0	0		0	0		0	0
X8	167	A	142	142	0	0	0	0		0	0		0	0
X8	168	G	142	0	0	142	0	0		0	0		0	0
X8	169	G	144	0	0	144	0	0		0	0		0	0
X8	170	C	144	0	144	0	0	0		0	0		0	0
X8	171	G	144	0	0	144	0	0		0	0		0	0
X8	172	G	144	0	0	144	0	0		0	0		0	0
X8	173	A	144	144	0	0	0	0		0	0		0	0
X8	174	G	145	0	0	145	0	0		1	0.69		0	0
X8	175	T	145	0	0	0	145	0		0	0		0	0
X8	176	A	145	145	0	0	0	0		0	0		0	0
X8	177	C	145	0	145	0	0	0		0	0		0	0
X8	178	T	145	0	0	0	145	0		0	0		0	0
X8	179	G	145	0	0	145	0	0		0	0		0	0
X8	180	T	145	0	0	0	145	0		0	0		0	0
X8	181	C	145	0	145	0	0	0		0	0		0	0
X8	182	C	145	0	145	0	0	0		0	0		0	0
X8	183	T	145	0	0	0	145	0		0	0		0	0
X8	184	C	145	0	145	0	0	0		0	0		0	0
X8	185	C	145	0	145	0	0	0		0	0		0	0
X8	186	G	145	0	0	145	0	0		0	0		0	0
X8	187	G	145	0	0	145	0	0		0	0		0	0
X8	188	G	145	0	0	145	0	0		0	0		0	0
X8	189	C	145	0	144	0	1	0.69		0	0		0	0
X8	190	T	146	0	0	0	146	0		0	0		0	0
X8	191	G	146	0	0	146	0	0		0	0		0	0
X8	192	G	146	0	0	146	0	0		0	0		0	0
X8	193	C	147	0	147	0	0	0		1	0.68		0	0
X8	194	G	147	0	0	147	0	0		0	0		0	0
X8	195	G	147	0	0	147	0	0		0	0		0	0
X8	196	A	148	148	0	0	0	0		0	0		0	0
X8	197	G	148	0	0	148	0	0		0	0		0	0
X8	198	T	148	0	0	1	147	0.68		0	0		0	0
X8	199	A	148	148	0	0	0	0		0	0		0	0
X8	200	C	148	0	148	0	0	0		0	0		0	0
X8	201	T	149	1	0	0	148	0.67		0	0		0	0
X8	202	G	149	0	0	149	0	0		0	0		0	0
X8	203	T	149	0	0	0	149	0		0	0		0	0
X8	204	C	149	1	148	0	0	0.67		0	0		0	0
X8	205	C	149	0	149	0	0	0		0	0		0	0
X8	206	T	150	0	0	0	150	0		0	0		0	0
X8	207	C	150	0	150	0	0	0		0	0		0	0
X8	208	C	150	0	150	0	0	0		0	0		0	0
X8	209	G	150	0	0	149	0	0		0	0		1	0.67
X8	210	G	151	0	0	151	0	0		0	0		0	0
X8	211	C	151	0	151	0	0	0		0	0		0	0
X8	212	A	151	151	0	0	0	0		0	0		0	0
X8	213	A	151	151	0	0	0	0		0	0		0	0
X8	214	G	151	0	0	151	0	0		0	0		0	0
X8	215	G	151	0	0	151	0	0		0	0		0	0
X8	216	C	151	0	151	0	0	0		0	0		0	0
X8	217	G	151	0	0	151	0	0		0	0		0	0
X8	218	G	151	0	0	151	0	0		0	0		0	0
X8	219	A	151	151	0	0	0	0		0	0		0	0
X8	220	G	151	0	0	151	0	0		0	0		0	0
X8	221	T	151	0	0	0	151	0		0	0		0	0
X8	222	A	150	150	0	0	0	0		0	0		0	0
X8	223	C	150	0	150	0	0	0		0	0		0	0
X8	224	T	150	0	0	0	150	0		0	0		0	0
X8	225	G	150	0	0	150	0	0		0	0		0	0
X8	226	T	150	0	0	0	150	0		1	0.67		0	0
X8	227	C	150	0	150	0	0	0		0	0		0	0
X8	228	C	150	0	150	0	0	0		0	0		0	0
X8	229	T	150	0	0	0	150	0		0	0		0	0
X8	230	C	150	0	150	0	0	0		0	0		0	0
X8	231	C	150	0	150	0	0	0		0	0		0	0
X8	232	G	150	0	0	150	0	0		0	0		0	0
X8	233	G	149	0	0	149	0	0		0	0		0	0
X8	234	G	149	0	0	149	0	0		0	0		0	0
X8	235	C	149	0	149	0	0	0		0	0		0	0
X8	236	T	149	0	0	0	149	0		0	0		0	0
X8	237	G	149	0	0	149	0	0		0	0		0	0
X8	238	G	149	0	0	149	0	0		0	0		0	0
X8	239	C	150	0	150	0	0	0		0	0		0	0
X8	240	G	150	0	0	150	0	0		0	0		0	0
X8	241	G	150	0	0	150	0	0		0	0		0	0
X8	242	A	150	150	0	0	0	0		0	0		0	0
X8	243	G	151	0	0	151	0	0		0	0		0	0
X8	244	T	151	1	0	0	150	0.66		1	0.66		0	0
X8	245	A	151	151	0	0	0	0		0	0		0	0
X8	246	C	151	0	151	0	0	0		0	0		0	0
X8	247	T	151	0	0	0	151	0		1	0.66		0	0
X8	248	G	151	0	0	151	0	0		0	0		0	0
X8	249	T	151	0	0	0	151	0		0	0		0	0
X8	250	C	152	1	151	0	0	0.66		0	0		0	0
X8	251	C	152	0	152	0	0	0		0	0		0	0
X8	252	T	152	0	0	0	152	0		0	0		0	0
X8	253	C	152	0	152	0	0	0		0	0		0	0
X8	254	C	152	0	152	0	0	0		0	0		0	0
X8	255	G	152	0	0	152	0	0		0	0		0	0
X8	256	G	152	0	0	152	0	0		0	0		0	0
X8	257	C	152	0	151	0	1	0.66		0	0		0	0
X8	258	A	152	152	0	0	0	0		0	0		0	0
X8	259	A	152	152	0	0	0	0		0	0		0	0
X8	260	G	152	0	0	152	0	0		0	0		0	0
X8	261	G	152	0	0	152	0	0		0	0		0	0
X8	262	C	152	0	152	0	0	0		0	0		0	0
X8	263	G	152	0	0	152	0	0		0	0		0	0
X8	264	G	152	0	0	152	0	0		0	0		0	0
X8	265	A	152	152	0	0	0	0		0	0		0	0
X8	266	G	152	0	0	152	0	0		0	0		0	0
X8	267	T	152	0	0	0	152	0		0	0		0	0
X8	268	A	152	152	0	0	0	0		0	0		0	0
X8	269	C	152	0	152	0	0	0		0	0		0	0
X8	270	T	152	0	0	0	152	0		0	0		0	0
X8	271	G	152	0	0	152	0	0		0	0		0	0
X8	272	T	152	0	0	0	152	0		0	0		0	0
X8	273	C	152	0	152	0	0	0		0	0		0	0
X8	274	C	152	0	152	0	0	0		0	0		0	0
X8	275	T	152	0	0	0	152	0		0	0		0	0
X8	276	C	152	0	152	0	0	0		0	0		0	0
X8	277	C	152	0	152	0	0	0		0	0		0	0
X8	278	G	152	0	0	152	0	0		0	0		0	0
X8	279	G	152	0	0	152	0	0		0	0		0	0
X8	280	G	152	0	0	152	0	0		0	0		0	0
X8	281	C	152	0	152	0	0	0		0	0		0	0
X8	282	T	152	0	0	0	152	0		0	0		0	0
X8	283	G	152	0	0	151	0	0		0	0		1	0.66
X8	284	G	152	0	0	151	0	0		0	0		1	0.66
X8	285	C	152	0	151	0	0	0		0	0		1	0.66
X8	286	G	152	0	0	151	0	0		0	0		1	0.66
X8	287	G	152	0	0	151	0	0		0	0		1	0.66
X8	288	A	152	151	0	0	0	0		0	0		1	0.66
X8	289	G	152	0	0	151	0	0		0	0		1	0.66
X8	290	T	152	0	0	0	151	0		0	0		1	0.66
X8	291	A	152	151	0	0	0	0		0	0		1	0.66
X8	292	C	152	0	151	0	0	0		0	0		1	0.66
X8	293	T	152	0	0	0	151	0		0	0		1	0.66
X8	294	G	152	0	0	151	0	0		0	0		1	0.66
X8	295	T	152	0	0	0	151	0		0	0		1	0.66
X8	296	C	152	0	151	0	0	0		0	0		1	0.66
X8	297	C	152	0	151	0	0	0		0	0		1	0.66
X8	298	T	153	0	0	0	152	0		0	0		1	0.65
X8	299	C	153	0	152	0	0	0		0	0		1	0.65
X8	300	C	153	0	152	0	0	0		0	0		1	0.65
X8	301	G	153	2	0	150	0	1.32		0	0		1	0.65
X8	302	G	154	0	0	153	0	0		0	0		1	0.65
X8	303	C	154	0	153	0	0	0		0	0		1	0.65
X8	304	A	154	153	0	0	0	0		0	0		1	0.65
X8	305	A	154	153	0	0	0	0		0	0		1	0.65
X8	306	G	154	0	0	153	0	0		0	0		1	0.65
X8	307	G	154	0	0	154	0	0		0	0		0	0
X8	308	C	155	0	155	0	0	0		0	0		0	0
X8	309	G	155	0	0	155	0	0		0	0		0	0
X8	310	G	155	0	0	155	0	0		0	0		0	0
X8	311	A	155	155	0	0	0	0		0	0		0	0
X8	312	G	155	0	0	155	0	0		0	0		0	0
X8	313	T	155	0	0	0	155	0		0	0		0	0
X8	314	A	154	154	0	0	0	0		0	0		0	0
X8	315	C	154	0	154	0	0	0		0	0		0	0
X8	316	T	154	0	0	0	154	0		0	0		0	0
X8	317	G	154	0	0	154	0	0		1	0.65		0	0
X8	318	T	154	0	0	0	154	0		0	0		0	0
X8	319	C	154	0	154	0	0	0		0	0		0	0
X8	320	C	155	0	155	0	0	0		0	0		0	0
X8	321	T	155	0	0	0	155	0		0	0		0	0
X8	322	C	155	0	155	0	0	0		0	0		0	0
X8	323	C	155	0	155	0	0	0		0	0		0	0
X8	324	G	155	0	0	155	0	0		0	0		0	0
X8	325	G	155	0	0	155	0	0		0	0		0	0
X8	326	G	155	0	0	155	0	0		0	0		0	0
X8	327	C	155	0	155	0	0	0		0	0		0	0
X8	328	T	155	0	0	0	155	0		0	0		0	0
X8	329	G	155	1	0	154	0	0.65		0	0		0	0
X8	330	G	155	0	0	155	0	0		0	0		0	0
X8	331	C	155	0	155	0	0	0		0	0		0	0
X8	332	G	155	0	0	155	0	0		0	0		0	0
X8	333	G	155	0	0	155	0	0		0	0		0	0
X8	334	A	155	155	0	0	0	0		0	0		0	0
X8	335	G	155	0	0	155	0	0		0	0		0	0
X8	336	T	155	0	0	0	155	0		0	0		0	0
X8	337	A	155	155	0	0	0	0		0	0		0	0
X8	338	C	155	0	155	0	0	0		0	0		0	0
X8	339	T	155	0	0	0	155	0		0	0		0	0
X8	340	G	155	0	0	155	0	0		0	0		0	0
X8	341	T	155	0	0	0	155	0		0	0		0	0
X8	342	C	155	0	155	0	0	0		0	0		0	0
X8	343	C	156	0	156	0	0	0		0	0		0	0
X8	344	T	156	0	0	0	156	0		0	0		0	0
X8	345	C	156	0	156	0	0	0		0	0		0	0
X8	346	C	156	0	156	0	0	0		0	0		0	0
X8	347	G	156	1	0	155	0	0.64		0	0		0	0
X8	348	G	156	0	0	156	0	0		0	0		0	0
X8	349	C	156	0	156	0	0	0		0	0		0	0
X8	350	A	156	156	0	0	0	0		0	0		0	0
X8	351	A	156	156	0	0	0	0		1	0.64		0	0
X8	352	G	156	0	0	156	0	0		0	0		0	0
X8	353	G	156	0	0	156	0	0		0	0		0	0
X8	354	C	157	0	157	0	0	0		0	0		0	0
X8	355	G	157	0	0	157	0	0		0	0		0	0
X8	356	G	157	0	0	157	0	0		0	0		0	0
X8	357	A	157	157	0	0	0	0		0	0		0	0
X8	358	G	157	0	0	157	0	0		0	0		0	0
X8	359	T	157	0	0	0	157	0		0	0		0	0
X8	360	A	157	157	0	0	0	0		0	0		0	0
X8	361	C	157	0	157	0	0	0		1	0.64		0	0
X8	362	T	157	0	0	0	157	0		1	0.64		0	0
X8	363	G	157	0	0	157	0	0		0	0		0	0
X8	364	T	157	0	0	0	157	0		0	0		0	0
X8	365	C	157	0	157	0	0	0		0	0		0	0
X8	366	C	157	0	157	0	0	0		0	0		0	0
X8	367	T	157	0	0	0	157	0		0	0		0	0
X8	368	C	157	0	157	0	0	0		0	0		0	0
X8	369	C	158	0	158	0	0	0		0	0		0	0
X8	370	G	158	0	0	157	0	0		0	0		1	0.63
X8	371	G	158	0	0	158	0	0		0	0		0	0
X8	372	G	158	0	0	158	0	0		0	0		0	0
X8	373	C	158	1	157	0	0	0.63		0	0		0	0
X8	374	T	158	0	0	0	158	0		0	0		0	0
X8	375	G	158	0	0	158	0	0		0	0		0	0
X8	376	G	157	0	0	157	0	0		0	0		0	0
X8	377	C	158	1	157	0	0	0.63		0	0		0	0
X8	378	G	159	0	0	159	0	0		1	0.63		0	0
X8	379	G	159	0	0	159	0	0		0	0		0	0
X8	380	A	159	159	0	0	0	0		0	0		0	0
X8	381	G	159	0	0	159	0	0		0	0		0	0
X8	382	T	159	0	0	2	157	1.26		0	0		0	0
X8	383	A	159	159	0	0	0	0		0	0		0	0
X8	384	C	159	0	159	0	0	0		1	0.63		0	0
X8	385	T	159	1	0	0	158	0.63		0	0		0	0
X8	386	G	159	0	0	159	0	0		0	0		0	0
X8	387	T	159	0	0	0	159	0		2	1.26		0	0
X8	388	C	159	2	157	0	0	1.26		0	0		0	0
X8	389	C	161	0	161	0	0	0		0	0		0	0
X8	390	T	161	0	0	0	161	0		0	0		0	0
X8	391	C	161	0	161	0	0	0		0	0		0	0
X8	392	C	162	0	162	0	0	0		0	0		0	0
X8	393	G	163	0	0	163	0	0		0	0		0	0
X8	394	G	164	0	1	163	0	0.61		0	0		0	0
X8	395	C	164	0	164	0	0	0		0	0		0	0
X8	396	A	165	164	0	0	1	0.61		0	0		0	0
X8	397	A	165	164	0	0	1	0.61		0	0		0	0
X8	398	G	165	0	0	165	0	0		0	0		0	0
X8	399	G	165	0	0	165	0	0		0	0		0	0
X8	400	A	166	166	0	0	0	0		1	0.6		0	0
X8	401	G	167	0	0	167	0	0		0	0		0	0
X8	402	C	167	0	167	0	0	0		1	0.6		0	0
X8	403	C	167	0	167	0	0	0		0	0		0	0
X8	404	G	167	1	0	165	1	1.2		0	0		0	0
X8	405	A	167	167	0	0	0	0		0	0		0	0
X8	406	A	167	167	0	0	0	0		0	0		0	0
X8	407	G	167	0	0	166	1	0.6		0	0		0	0
X8	408	C	168	0	167	1	0	0.6		0	0		0	0
X8	409	T	168	1	0	0	167	0.6		0	0		0	0
X8	410	T	168	0	0	1	167	0.6		0	0		0	0
X8	411	A	168	168	0	0	0	0		0	0		0	0
X8	412	C	169	0	169	0	0	0		0	0		0	0
X8	413	C	169	0	169	0	0	0		0	0		0	0
X8	414	G	169	0	0	169	0	0		0	0		0	0
X8	415	A	168	167	0	0	1	0.6		0	0		0	0
X8	416	A	168	168	0	0	0	0		0	0		0	0
X8	417	G	168	0	0	168	0	0		1	0.6		0	0
X8	418	T	168	0	0	0	167	0		1	0.6		1	0.6
X8	419	A	169	168	0	0	0	0		0	0		1	0.59
X8	420	T	169	0	0	0	169	0		0	0		0	0
X8	421	A	170	170	0	0	0	0		0	0		0	0
X8	422	C	170	0	170	0	0	0		0	0		0	0
X8	423	A	170	169	0	1	0	0.59		0	0		0	0
X8	424	C	170	0	170	0	0	0		0	0		0	0
X8	425	T	170	0	0	1	169	0.59		0	0		0	0
X8	426	T	170	0	0	0	170	0		0	0		0	0
X8	427	A	170	169	1	0	0	0.59		0	0		0	0
X8	428	A	170	170	0	0	0	0		0	0		0	0
X8	429	A	170	170	0	0	0	0		0	0		0	0
X8	430	T	170	0	0	0	170	0		0	0		0	0
X8	431	T	170	0	0	0	170	0		0	0		0	0
X8	432	C	170	0	170	0	0	0		0	0		0	0
X8	433	A	170	170	0	0	0	0		0	0		0	0
X8	434	G	170	0	0	170	0	0		0	0		0	0
X8	435	T	171	0	0	0	171	0		0	0		0	0
X8	436	G	171	0	0	171	0	0		0	0		0	0
X8	437	C	171	0	171	0	0	0		0	0		0	0
X8	438	A	171	171	0	0	0	0		0	0		0	0
X8	439	C	171	0	171	0	0	0		0	0		0	0
X8	440	G	171	0	0	171	0	0		0	0		0	0
X8	441	T	171	0	0	0	171	0		0	0		0	0
X8	442	T	171	0	0	0	171	0		0	0		0	0
X8	443	T	170	0	0	0	170	0		0	0		0	0
X8	444	G	169	0	0	169	0	0		0	0		0	0
X8	445	C	169	0	169	0	0	0		0	0		0	0
X8	446	T	169	0	0	0	169	0		0	0		0	0
X8	447	T	169	0	0	0	169	0		0	0		0	0
X8	448	G	169	0	0	169	0	0		0	0		0	0
X8	449	T	170	0	0	0	170	0		0	0		0	0
X8	450	T	170	0	0	0	170	0		0	0		0	0
X8	451	G	170	0	0	170	0	0		0	0		0	0
X8	452	A	170	170	0	0	0	0		0	0		0	0
X8	453	G	172	0	0	172	0	0		0	0		0	0
X8	454	A	172	172	0	0	0	0		0	0		0	0
X8	455	G	172	0	0	172	0	0		1	0.58		0	0
X8	456	G	173	0	0	173	0	0		0	0		0	0
X8	457	A	174	174	0	0	0	0		0	0		0	0
X8	458	A	174	174	0	0	0	0		0	0		0	0
X8	459	A	174	174	0	0	0	0		0	0		0	0
X8	460	G	175	0	0	175	0	0		0	0		0	0
X8	461	G	175	0	0	175	0	0		1	0.57		0	0
X8	462	T	175	0	0	0	175	0		0	0		0	0
X8	463	T	176	0	0	0	176	0		0	0		0	0
X8	464	G	176	0	0	176	0	0		0	0		0	0
X8	465	T	176	0	0	0	176	0		0	0		0	0
X8	466	G	177	0	0	177	0	0		0	0		0	0
X8	467	T	178	0	0	0	178	0		0	0		0	0
X8	468	G	178	0	0	178	0	0		0	0		0	0
X8	469	C	178	0	178	0	0	0		0	0		0	0
X8	470	G	178	0	0	178	0	0		0	0		0	0
X8	471	G	179	0	0	179	0	0		0	0		0	0
X8	472	A	179	179	0	0	0	0		0	0		0	0
X8	473	C	179	0	179	0	0	0		0	0		0	0
X8	474	G	178	0	0	178	0	0		0	0		0	0
X8	475	A	178	178	0	0	0	0		0	0		0	0
X8	476	A	179	179	0	0	0	0		0	0		0	0
X8	477	T	179	0	0	0	168	0		0	0		0	0
X8	478	T	180	0	0	0	180	0		0	0		0	0
X8	479	T	180	0	0	0	180	0		1	0.56		0	0
X8	480	T	180	0	0	0	180	0		0	0		0	0
X8	481	T	180	0	0	0	180	0		0	0		0	0
X8	482	T	180	0	0	0	180	0		0	0		0	0
X8	483	T	180	0	0	0	180	0		0	0		0	0
X8	484	T	180	0	0	0	180	0		0	0		0	0
X8	485	T	179	0	0	2	177	1.12		0	0		0	0
X8	486	G	178	2	0	176	0	1.12		1	0.56		0	0
X8	487	A	179	178	0	0	0	0		0	0		1	0.56
X8	488	A	179	179	0	0	0	0		0	0		0	0
X8	489	A	179	179	0	0	0	0		0	0		0	0
X8	490	A	180	180	0	0	0	0		0	0		0	0
X8	491	C	181	0	180	0	0	0		0	0		1	0.55
X8	492	C	184	0	184	0	0	0		0	0		0	0
X8	493	G	184	0	0	184	0	0		0	0		0	0
X8	494	G	185	0	0	185	0	0		0	0		0	0
X8	495	T	185	0	0	0	185	0		0	0		0	0
X8	496	G	185	0	0	185	0	0		0	0		0	0
X8	497	A	185	184	0	1	0	0.54		0	0		0	0
X8	498	T	185	0	0	0	185	0		0	0		0	0
X8	499	A	185	185	0	0	0	0		0	0		0	0
X8	500	G	185	0	0	185	0	0		0	0		0	0
X8	501	A	186	186	0	0	0	0		0	0		0	0
X8	502	G	186	0	0	186	0	0		0	0		0	0
X8	503	C	186	0	186	0	0	0		0	0		0	0
X8	504	C	186	0	186	0	0	0		0	0		0	0
X8	505	T	186	0	0	0	186	0		0	0		0	0
X8	506	G	184	0	0	184	0	0		0	0		0	0
X8	507	A	184	184	0	0	0	0		0	0		0	0
X8	508	A	184	184	0	0	0	0		0	0		0	0
X8	509	C	184	0	184	0	0	0		0	0		0	0
X8	510	C	184	0	184	0	0	0		0	0		0	0
X8	511	A	184	184	0	0	0	0		0	0		0	0
X8	512	G	184	0	0	184	0	0		2	1.09		0	0
X8	513	A	184	182	0	0	0	0		0	0		2	1.09
X8	514	A	184	184	0	0	0	0		0	0		0	0
X8	515	A	184	184	0	0	0	0		0	0		0	0
X8	516	A	184	184	0	0	0	0		0	0		0	0
X8	517	G	184	0	0	184	0	0		0	0		0	0
X8	518	A	184	184	0	0	0	0		0	0		0	0
X8	519	T	184	0	0	0	184	0		0	0		0	0
X8	520	A	184	181	0	0	0	0		0	0		3	1.63
X8	521	A	186	186	0	0	0	0		0	0		0	0
X8	522	A	186	186	0	0	0	0		0	0		0	0
X8	523	A	186	186	0	0	0	0		0	0		0	0
X8	524	G	186	0	0	186	0	0		0	0		0	0
X8	525	A	186	186	0	0	0	0		0	0		0	0
X8	526	A	186	186	0	0	0	0		0	0		0	0
X8	527	G	186	0	0	186	0	0		0	0		0	0
X8	528	G	188	0	0	188	0	0		0	0		0	0
X8	529	C	188	0	188	0	0	0		0	0		0	0
X8	530	T	189	0	0	0	189	0		0	0		0	0
X8	531	A	189	189	0	0	0	0		0	0		0	0
X8	532	T	190	0	0	0	190	0		1	0.53		0	0
X8	533	A	190	190	0	0	0	0		0	0		0	0
X8	534	C	190	0	190	0	0	0		0	0		0	0
X8	535	C	192	0	191	0	1	0.52		0	0		0	0
X8	536	A	193	192	0	1	0	0.52		0	0		0	0
X8	537	G	194	0	0	194	0	0		0	0		0	0
X8	538	T	194	0	0	0	194	0		1	0.52		0	0
X8	539	G	195	0	0	194	0	0		0	0		1	0.51
X8	540	G	196	0	0	196	0	0		0	0		0	0
X8	541	G	196	0	0	196	0	0		0	0		0	0
X8	542	A	196	196	0	0	0	0		0	0		0	0
X8	543	G	196	0	0	196	0	0		0	0		0	0
X8	544	T	196	0	0	0	196	0		0	0		0	0
X8	545	A	196	196	0	0	0	0		0	0		0	0
X8	546	C	196	0	196	0	0	0		0	0		0	0
X8	547	A	196	196	0	0	0	0		0	0		0	0
X8	548	C	196	0	196	0	0	0		0	0		0	0
X8	549	A	196	196	0	0	0	0		0	0		0	0
X8	550	A	196	196	0	0	0	0		0	0		0	0
X8	551	A	196	196	0	0	0	0		0	0		0	0
X8	552	C	196	0	196	0	0	0		0	0		0	0
X8	553	A	196	196	0	0	0	0		0	0		0	0
X8	554	G	196	0	0	196	0	0		0	0		0	0
X8	555	A	196	196	0	0	0	0		0	0		0	0
X8	556	G	195	0	0	195	0	0		0	0		0	0
X8	557	T	196	0	0	0	196	0		0	0		0	0
X8	558	A	196	195	0	0	0	0		0	0		1	0.51
X8	559	A	195	195	0	0	0	0		0	0		0	0
X8	560	G	196	0	0	196	0	0		1	0.51		0	0
X8	561	T	197	0	0	0	197	0		0	0		0	0
X8	562	T	197	0	0	0	197	0		0	0		0	0
X8	563	T	197	0	0	0	197	0		0	0		0	0
X8	564	G	197	0	0	197	0	0		0	0		0	0
X8	565	A	197	197	0	0	0	0		0	0		0	0
X8	566	A	198	198	0	0	0	0		0	0		0	0
X8	567	T	198	0	0	0	198	0		0	0		0	0
X8	568	A	198	198	0	0	0	0		0	0		0	0
X8	569	G	198	0	0	197	0	0		0	0		1	0.51
X8	570	T	199	0	0	0	199	0		0	0		0	0
X8	571	A	203	201	0	0	0	0		0	0		0	0
X8	572	A	203	203	0	0	0	0		0	0		0	0
X8	573	A	203	203	0	0	0	0		0	0		0	0
X8	574	A	203	203	0	0	0	0		0	0		0	0
X8	575	A	203	203	0	0	0	0		0	0		0	0
X8	576	A	204	204	0	0	0	0		0	0		0	0
X8	577	A	204	204	0	0	0	0		0	0		0	0
X8	578	A	204	204	0	0	0	0		0	0		0	0
X8	579	T	205	1	0	0	204	0.49		0	0		0	0
X8	580	C	206	0	206	0	0	0		0	0		0	0
X8	581	A	206	206	0	0	0	0		0	0		0	0
X8	582	T	206	0	0	0	206	0		0	0		0	0
X8	583	T	206	0	0	0	206	0		0	0		0	0
X8	584	T	207	0	0	0	207	0		0	0		0	0
X8	585	A	207	207	0	0	0	0		0	0		0	0
X8	586	T	207	0	0	0	207	0		0	0		0	0
X8	587	G	208	0	0	208	0	0		0	0		0	0
X8	588	T	208	0	0	0	208	0		1	0.48		0	0
X8	589	A	208	207	0	1	0	0.48		0	0		0	0
X8	590	A	208	208	0	0	0	0		0	0		0	0
X8	591	A	208	208	0	0	0	0		0	0		0	0
X8	592	C	208	0	208	0	0	0		1	0.48		0	0
X8	593	A	207	207	0	0	0	0		1	0.48		0	0
X8	594	A	207	207	0	0	0	0		0	0		0	0
X8	595	T	208	0	0	0	208	0		0	0		0	0
X8	596	A	208	208	0	0	0	0		0	0		0	0
X8	597	A	208	208	0	0	0	0		0	0		0	0
X8	598	C	208	0	208	0	0	0		0	0		0	0
X8	599	G	208	0	0	208	0	0		0	0		0	0
X8	600	T	208	0	0	1	207	0.48		0	0		0	0
X8	601	G	208	0	0	208	0	0		1	0.48		0	0
X8	602	A	207	206	1	0	0	0.48		0	0		0	0
X8	603	C	207	0	207	0	0	0		0	0		0	0
X8	604	T	207	0	0	0	207	0		0	0		0	0
X8	605	G	206	0	0	206	0	0		0	0		0	0
X8	606	T	204	0	0	1	203	0.49		0	0		0	0
X8	607	G	204	0	0	204	0	0		0	0		0	0
X8	608	C	203	0	203	0	0	0		0	0		0	0
X8	609	G	203	0	0	203	0	0		0	0		0	0
X8	610	T	203	0	0	0	203	0		0	0		0	0
X8	611	T	202	0	0	0	202	0		0	0		0	0
X8	612	A	202	202	0	0	0	0		0	0		0	0
X8	613	G	202	0	0	202	0	0		0	0		0	0
X8	614	G	202	0	0	202	0	0		0	0		0	0
X8	615	T	202	0	0	0	202	0		0	0		0	0
X8	616	C	202	0	202	0	0	0		0	0		0	0
X8	617	C	202	0	202	0	0	0		0	0		0	0
X8	618	T	202	0	0	0	202	0		0	0		0	0
X8	619	G	202	0	0	202	0	0		0	0		0	0
X8	620	T	201	0	0	0	201	0		0	0		0	0
X8	621	T	201	1	0	0	200	0.5		0	0		0	0
X8	622	C	201	0	201	0	0	0		0	0		0	0
X8	623	A	202	202	0	0	0	0		1	0.5		0	0
X8	624	T	202	0	0	0	202	0		0	0		0	0
X8	625	T	202	0	0	0	202	0		0	0		0	0
X8	626	G	202	0	0	202	0	0		0	0		0	0
X8	627	G	202	0	0	202	0	0		0	0		0	0
X8	628	T	202	0	0	0	202	0		0	0		0	0
X8	629	A	202	202	0	0	0	0		1	0.5		0	0
X8	630	C	202	0	201	0	0	0		0	0		1	0.5
X8	631	C	202	0	202	0	0	0		0	0		0	0
X8	632	C	203	0	203	0	0	0		0	0		0	0
X8	633	G	203	0	0	203	0	0		0	0		0	0
X8	634	C	204	0	202	0	0	0		0	0		2	0.98
X8	635	C	204	0	204	0	0	0		0	0		0	0
X8	636	C	204	0	204	0	0	0		1	0.49		0	0
X8	637	G	205	0	0	205	0	0		0	0		0	0
X8	638	G	205	0	0	205	0	0		0	0		0	0
X8	639	G	205	0	0	204	1	0.49		0	0		0	0
X8	640	G	205	0	0	205	0	0		0	0		0	0
X8	641	A	205	205	0	0	0	0		0	0		0	0
X8	642	T	205	0	0	0	205	0		0	0		0	0
X8	643	C	205	0	205	0	0	0		0	0		0	0
X8	644	A	205	205	0	0	0	0		0	0		0	0
X8	645	T	205	0	0	0	205	0		0	0		0	0
X8	646	G	205	0	0	205	0	0		0	0		0	0
X8	647	A	205	205	0	0	0	0		0	0		0	0
X8	648	T	205	0	0	0	205	0		0	0		0	0
X8	649	G	205	0	0	205	0	0		0	0		0	0
X8	650	C	205	0	205	0	0	0		0	0		0	0
X8	651	A	205	205	0	0	0	0		0	0		0	0
X8	652	G	205	0	0	205	0	0		0	0		0	0
X8	653	T	205	0	0	0	205	0		1	0.49		0	0
X8	654	C	205	0	205	0	0	0		0	0		0	0
X8	655	T	205	0	0	0	205	0		0	0		0	0
X8	656	A	205	205	0	0	0	0		0	0		0	0
X8	657	C	205	0	205	0	0	0		0	0		0	0
X8	658	T	205	0	0	0	205	0		0	0		0	0
X8	659	G	205	0	0	205	0	0		0	0		0	0
X8	660	C	205	0	205	0	0	0		0	0		0	0
X8	661	G	205	0	0	205	0	0		0	0		0	0
X8	662	C	205	0	205	0	0	0		0	0		0	0
X8	663	A	205	205	0	0	0	0		0	0		0	0
X8	664	A	205	205	0	0	0	0		0	0		0	0
X8	665	T	205	0	0	0	205	0		0	0		0	0
X8	666	C	205	0	205	0	0	0		0	0		0	0
X8	667	G	205	0	0	205	0	0		0	0		0	0
X8	668	C	205	0	205	0	0	0		0	0		0	0
X8	669	A	205	205	0	0	0	0		1	0.49		0	0
X8	670	T	205	0	1	0	204	0.49		0	0		0	0
X8	671	A	205	205	0	0	0	0		0	0		0	0
X8	672	C	205	0	205	0	0	0		0	0		0	0
X8	673	C	206	0	206	0	0	0		0	0		0	0
X8	674	G	205	0	0	205	0	0		0	0		0	0
X8	675	A	205	205	0	0	0	0		0	0		0	0
X8	676	G	205	0	0	205	0	0		0	0		0	0
X8	677	T	205	0	0	0	205	0		0	0		0	0
X8	678	C	205	0	203	0	2	0.98		0	0		0	0
X8	679	G	204	0	0	204	0	0		0	0		0	0
X8	680	T	204	0	0	0	204	0		0	0		0	0
X8	681	C	204	0	204	0	0	0		0	0		0	0
X8	682	T	202	0	0	0	202	0		0	0		0	0
X8	683	T	202	0	0	0	202	0		0	0		0	0
X8	684	T	202	0	0	0	202	0		0	0		0	0
X8	685	G	202	0	0	202	0	0		0	0		0	0
X8	686	G	203	0	0	203	0	0		0	0		0	0
X8	687	A	203	203	0	0	0	0		0	0		0	0
X8	688	G	203	0	0	203	0	0		0	0		0	0
X8	689	C	204	0	204	0	0	0		0	0		0	0
X8	690	A	204	204	0	0	0	0		0	0		0	0
X8	691	G	204	0	0	204	0	0		0	0		0	0
X8	692	G	204	0	0	204	0	0		0	0		0	0
X8	693	A	204	204	0	0	0	0		0	0		0	0
X8	694	T	204	0	0	0	204	0		0	0		0	0
X8	695	A	204	204	0	0	0	0		0	0		0	0
X8	696	T	204	0	0	0	204	0		0	0		0	0
X8	697	C	204	0	204	0	0	0		0	0		0	0
X8	698	G	204	0	0	204	0	0		1	0.49		0	0
X8	699	T	204	0	0	0	203	0		0	0		1	0.49
X8	700	T	204	0	0	0	204	0		0	0		0	0
X8	701	T	203	0	0	0	203	0		0	0		0	0
X8	702	G	204	0	0	204	0	0		0	0		0	0
X8	703	C	204	0	204	0	0	0		0	0		0	0
X8	704	C	204	0	204	0	0	0		0	0		0	0
X8	705	T	204	0	0	0	204	0		0	0		0	0
X8	706	A	204	204	0	0	0	0		0	0		0	0
X8	707	G	204	0	0	204	0	0		0	0		0	0
X8	708	C	203	0	203	0	0	0		0	0		0	0
X8	709	A	203	203	0	0	0	0		0	0		0	0
X8	710	T	203	0	0	0	203	0		0	0		0	0
X8	711	C	203	0	203	0	0	0		0	0		0	0
X8	712	A	203	203	0	0	0	0		0	0		0	0
X8	713	C	203	0	203	0	0	0		0	0		0	0
X8	714	G	205	0	0	205	0	0		0	0		0	0
X8	715	C	205	0	205	0	0	0		0	0		0	0
X8	716	A	205	205	0	0	0	0		0	0		0	0
X8	717	T	205	0	0	0	205	0		0	0		0	0
X8	718	A	205	205	0	0	0	0		0	0		0	0
X8	719	A	205	205	0	0	0	0		0	0		0	0
X8	720	T	205	0	0	0	205	0		0	0		0	0
X8	721	G	205	0	0	205	0	0		0	0		0	0
X8	722	C	204	0	204	0	0	0		0	0		0	0
X8	723	A	204	204	0	0	0	0		1	0.49		0	0
X8	724	T	204	0	0	0	204	0		1	0.49		0	0
X8	725	G	204	0	0	204	0	0		0	0		0	0
X8	726	T	204	0	0	0	204	0		0	0		0	0
X8	727	G	204	0	0	204	0	0		0	0		0	0
X8	728	A	204	204	0	0	0	0		0	0		0	0
X8	729	T	204	0	0	0	204	0		0	0		0	0
X8	730	T	204	0	0	0	204	0		0	0		0	0
X8	731	G	204	0	0	204	0	0		0	0		0	0
X8	732	A	204	204	0	0	0	0		0	0		0	0
X8	733	T	203	0	0	0	203	0		0	0		0	0
X8	734	G	205	0	0	205	0	0		0	0		0	0
X8	735	A	205	205	0	0	0	0		0	0		0	0
X8	736	C	205	0	205	0	0	0		0	0		0	0
X8	737	A	204	201	0	3	0	1.47		0	0		0	0
X8	738	A	204	204	0	0	0	0		0	0		0	0
X8	739	C	204	0	204	0	0	0		0	0		0	0
X8	740	T	204	0	0	0	204	0		0	0		0	0
X8	741	C	204	0	204	0	0	0		0	0		0	0
X8	742	G	204	0	0	203	0	0		0	0		1	0.49
X8	743	G	204	0	0	204	0	0		0	0		0	0
X8	744	T	204	0	0	0	204	0		0	0		0	0
X8	745	G	204	0	0	204	0	0		0	0		0	0
X8	746	G	204	0	0	204	0	0		0	0		0	0
X8	747	A	204	204	0	0	0	0		0	0		0	0
X8	748	G	204	0	0	204	0	0		0	0		0	0
X8	749	C	205	0	205	0	0	0		0	0		0	0
X8	750	C	205	0	205	0	0	0		0	0		0	0
X8	751	A	205	205	0	0	0	0		0	0		0	0
X8	752	C	205	0	205	0	0	0		0	0		0	0
X8	753	A	205	205	0	0	0	0		0	0		0	0
X8	754	G	205	0	0	205	0	0		0	0		0	0
X8	755	G	205	0	0	205	0	0		0	0		0	0
X8	756	C	205	0	205	0	0	0		0	0		0	0
X8	757	C	205	0	205	0	0	0		0	0		0	0
X8	758	C	205	0	205	0	0	0		0	0		0	0
X8	759	G	205	0	0	205	0	0		0	0		0	0
X8	760	T	206	0	0	0	206	0		0	0		0	0
X8	761	G	205	0	0	205	0	0		0	0		0	0
X8	762	C	205	0	205	0	0	0		0	0		0	0
X8	763	T	205	0	0	0	205	0		0	0		0	0
X8	764	A	205	205	0	0	0	0		0	0		0	0
X8	765	T	205	0	0	0	205	0		0	0		0	0
X8	766	C	205	0	205	0	0	0		0	0		0	0
X8	767	G	205	0	0	205	0	0		0	0		0	0
X8	768	C	205	0	205	0	0	0		0	0		0	0
X8	769	T	207	0	0	0	207	0		0	0		0	0
X8	770	C	207	0	207	0	0	0		0	0		0	0
X8	771	A	206	206	0	0	0	0		0	0		0	0
X8	772	A	206	206	0	0	0	0		0	0		0	0
X8	773	T	207	0	0	0	207	0		2	0.97		0	0
X8	774	A	207	206	0	0	0	0		0	0		1	0.48
X8	775	C	207	0	207	0	0	0		0	0		0	0
X8	776	A	208	208	0	0	0	0		0	0		0	0
X8	777	T	207	0	0	0	207	0		0	0		0	0
X8	778	G	207	0	0	207	0	0		0	0		0	0
X8	779	C	207	0	207	0	0	0		0	0		0	0
X8	780	T	207	0	0	0	207	0		0	0		0	0
X8	781	G	207	0	0	207	0	0		0	0		0	0
X8	782	C	207	0	207	0	0	0		0	0		0	0
X8	783	A	207	207	0	0	0	0		0	0		0	0
X8	784	T	206	0	0	0	206	0		0	0		0	0
X8	785	T	205	0	0	0	205	0		0	0		0	0
X8	786	C	205	0	205	0	0	0		0	0		0	0
X8	787	A	205	205	0	0	0	0		0	0		0	0
X8	788	C	205	0	205	0	0	0		0	0		0	0
X8	789	G	205	0	0	205	0	0		0	0		0	0
X8	790	T	206	0	0	0	206	0		0	0		0	0
X8	791	G	206	0	0	206	0	0		0	0		0	0
X8	792	A	206	206	0	0	0	0		0	0		0	0
X8	793	C	208	0	208	0	0	0		0	0		0	0
X8	794	A	208	208	0	0	0	0		0	0		0	0
X8	795	T	207	0	0	0	207	0		0	0		0	0
X8	796	G	207	0	0	207	0	0		0	0		0	0
X8	797	A	207	207	0	0	0	0		0	0		0	0
X8	798	A	207	207	0	0	0	0		0	0		0	0
X8	799	G	207	0	0	207	0	0		0	0		0	0
X8	800	C	208	0	208	0	0	0		0	0		0	0
X8	801	T	209	0	0	0	209	0		0	0		0	0
X8	802	T	209	0	0	0	209	0		0	0		0	0
X8	803	G	208	0	0	208	0	0		0	0		0	0
X8	804	A	208	208	0	0	0	0		0	0		0	0
X8	805	G	208	0	0	208	0	0		0	0		0	0
X8	806	T	208	0	0	0	208	0		1	0.48		0	0
X8	807	A	208	208	0	0	0	0		0	0		0	0
X8	808	C	208	0	208	0	0	0		0	0		0	0
X8	809	G	210	0	0	210	0	0		1	0.48		0	0
X8	810	C	210	0	210	0	0	0		0	0		0	0
X8	811	G	210	1	0	209	0	0.48		0	0		0	0
X8	812	T	210	0	0	0	210	0		0	0		0	0
X8	813	G	210	0	0	210	0	0		0	0		0	0
X8	814	C	209	0	209	0	0	0		0	0		0	0
X8	815	G	209	0	0	209	0	0		0	0		0	0
X8	816	A	209	209	0	0	0	0		0	0		0	0
X8	817	A	209	209	0	0	0	0		0	0		0	0
X8	818	T	208	0	0	0	208	0		0	0		0	0
X8	819	T	208	0	0	0	208	0		0	0		0	0
X8	820	A	208	208	0	0	0	0		0	0		0	0
X8	821	T	208	0	0	0	208	0		0	0		0	0
X8	822	T	208	0	0	0	208	0		0	0		0	0
X8	823	G	208	0	0	208	0	0		0	0		0	0
X8	824	G	208	0	0	208	0	0		0	0		0	0
X8	825	C	207	0	207	0	0	0		1	0.48		0	0
X8	826	A	207	207	0	0	0	0		0	0		0	0
X8	827	C	207	0	207	0	0	0		0	0		0	0
X8	828	G	207	0	0	207	0	0		0	0		0	0
X8	829	A	206	206	0	0	0	0		0	0		0	0
X8	830	C	206	0	205	0	0	0		0	0		1	0.49
X8	831	C	207	0	207	0	0	0		0	0		0	0
X8	832	C	208	0	208	0	0	0		2	0.96		0	0
X8	833	G	208	0	0	208	0	0		0	0		0	0
X8	834	G	208	0	0	208	0	0		0	0		0	0
X8	835	G	208	0	0	208	0	0		0	0		0	0
X8	836	G	208	0	0	208	0	0		0	0		0	0
X8	837	C	208	0	208	0	0	0		0	0		0	0
X8	838	T	208	0	0	0	208	0		0	0		0	0
X8	839	C	208	0	208	0	0	0		0	0		0	0
X8	840	G	209	0	0	209	0	0		0	0		0	0
X8	841	G	209	0	0	209	0	0		0	0		0	0
X8	842	A	209	209	0	0	0	0		0	0		0	0
X8	843	A	209	209	0	0	0	0		0	0		0	0
X8	844	T	210	0	0	0	210	0		0	0		0	0
X8	845	G	210	0	0	210	0	0		0	0		0	0
X8	846	T	210	0	0	0	210	0		0	0		0	0
X8	847	T	210	0	0	0	210	0		0	0		0	0
X8	848	G	210	0	0	210	0	0		0	0		0	0
X8	849	T	209	0	0	0	209	0		0	0		0	0
X8	850	G	209	0	0	209	0	0		0	0		0	0
X8	851	A	209	209	0	0	0	0		0	0		0	0
X8	852	A	209	209	0	0	0	0		0	0		0	0
X8	853	T	209	0	0	0	209	0		1	0.48		0	0
X8	854	A	209	209	0	0	0	0		0	0		0	0
X8	855	A	209	209	0	0	0	0		0	0		0	0
X8	856	A	209	209	0	0	0	0		0	0		0	0
X8	857	C	210	0	210	0	0	0		0	0		0	0
X8	858	T	210	0	0	0	209	0		0	0		1	0.48
X8	859	T	210	0	0	0	210	0		0	0		0	0
X8	860	T	211	0	0	0	211	0		0	0		0	0
X8	861	T	209	0	0	0	209	0		0	0		0	0
X8	862	G	209	0	0	209	0	0		0	0		0	0
X8	863	G	209	0	0	209	0	0		0	0		0	0
X8	864	A	210	210	0	0	0	0		0	0		0	0
X8	865	T	210	0	0	0	210	0		0	0		0	0
X8	866	T	210	0	0	0	210	0		0	0		0	0
X8	867	G	210	0	0	210	0	0		0	0		0	0
X8	868	C	210	0	210	0	0	0		0	0		0	0
X8	869	G	209	0	1	208	0	0.48		0	0		0	0
X8	870	A	209	209	0	0	0	0		0	0		0	0
X8	871	G	209	0	0	209	0	0		0	0		0	0
X8	872	T	209	0	0	0	208	0		0	0		1	0.48
X8	873	C	209	0	209	0	0	0		0	0		0	0
X8	874	C	209	0	209	0	0	0		0	0		0	0
X8	875	G	209	0	0	209	0	0		0	0		0	0
X8	876	A	209	208	0	0	0	0		0	0		1	0.48
X8	877	A	209	208	0	0	0	0		0	0		1	0.48
X8	878	T	209	0	0	0	208	0		0	0		1	0.48
X8	879	T	209	0	0	0	209	0		0	0		0	0
X8	880	C	209	0	209	0	0	0		0	0		0	0
X8	881	A	209	209	0	0	0	0		0	0		0	0
X8	882	T	209	0	0	0	209	0		1	0.48		0	0
X8	883	G	209	0	0	206	0	0		0	0		3	1.44
X8	884	G	210	0	0	208	0	0		0	0		2	0.95
X8	885	G	210	0	0	210	0	0		1	0.48		0	0
X8	886	A	210	210	0	0	0	0		0	0		0	0
X8	887	C	210	0	210	0	0	0		1	0.48		0	0
X8	888	C	210	0	210	0	0	0		0	0		0	0
X8	889	G	210	0	0	210	0	0		0	0		0	0
X8	890	A	210	210	0	0	0	0		0	0		0	0
X8	891	C	210	0	210	0	0	0		0	0		0	0
X8	892	G	210	0	0	210	0	0		3	1.43		0	0
X8	893	C	210	0	210	0	0	0		0	0		0	0
X8	894	C	209	0	209	0	0	0		0	0		0	0
X8	895	G	209	0	0	209	0	0		0	0		0	0
X8	896	C	210	0	210	0	0	0		0	0		0	0
X8	897	G	210	0	0	210	0	0		1	0.48		0	0
X8	898	C	210	0	210	0	0	0		0	0		0	0
X8	899	G	210	0	0	210	0	0		1	0.48		0	0
X8	900	C	208	0	207	0	0	0		2	0.96		1	0.48
X8	901	T	207	0	0	0	207	0		0	0		0	0
X8	902	C	207	0	207	0	0	0		0	0		0	0
X8	903	T	207	0	0	0	207	0		0	0		0	0
X8	904	C	208	0	208	0	0	0		0	0		0	0
X8	905	G	208	0	0	207	0	0		0	0		1	0.48
X8	906	G	206	0	0	206	0	0		0	0		0	0
X8	907	C	206	0	206	0	0	0		0	0		0	0
X8	908	A	206	206	0	0	0	0		0	0		0	0
X8	909	T	205	0	0	0	205	0		0	0		0	0
X8	910	C	205	0	205	0	0	0		0	0		0	0
X8	911	G	205	0	0	205	0	0		0	0		0	0
X8	912	A	205	204	0	0	0	0		0	0		1	0.49
X8	913	C	205	0	205	0	0	0		0	0		0	0
X8	914	G	206	0	0	206	0	0		0	0		0	0
X8	915	T	206	0	0	0	206	0		0	0		0	0
X8	916	C	208	0	208	0	0	0		0	0		0	0
X8	917	G	208	0	0	207	0	0		0	0		1	0.48
X8	918	T	208	0	0	0	208	0		1	0.48		0	0
X8	919	C	208	0	207	0	0	0		0	0		1	0.48
X8	920	G	208	0	0	207	0	0		0	0		1	0.48
X8	921	C	208	0	207	0	0	0		0	0		1	0.48
X8	922	G	208	0	0	208	0	0		0	0		0	0
X8	923	T	208	0	0	0	208	0		0	0		0	0
X8	924	T	208	0	0	0	208	0		0	0		0	0
X8	925	C	208	0	208	0	0	0		0	0		0	0
X8	926	A	208	208	0	0	0	0		0	0		0	0
X8	927	T	208	0	0	0	208	0		0	0		0	0
X8	928	G	208	0	0	208	0	0		0	0		0	0
X8	929	A	208	208	0	0	0	0		0	0		0	0
X8	930	C	208	0	208	0	0	0		0	0		0	0
X8	931	G	209	0	0	209	0	0		0	0		0	0
X8	932	G	209	0	0	209	0	0		0	0		0	0
X8	933	C	209	0	209	0	0	0		0	0		0	0
X8	934	T	209	0	0	0	209	0		0	0		0	0
X8	935	G	209	0	0	206	0	0		0	0		3	1.44
X8	936	G	209	0	0	209	0	0		0	0		0	0
X8	937	C	209	0	209	0	0	0		0	0		0	0
X8	938	A	208	207	0	0	0	0		0	0		1	0.48
X8	939	A	208	207	0	0	1	0.48		0	0		0	0
X8	940	G	208	0	0	208	0	0		0	0		0	0
X8	941	A	208	207	0	0	0	0		0	0		1	0.48
X8	942	T	208	0	0	0	208	0		0	0		0	0
X8	943	T	208	0	0	0	208	0		0	0		0	0
X8	944	C	209	0	208	1	0	0.48		0	0		0	0
X8	945	A	209	209	0	0	0	0		0	0		0	0
X8	946	A	209	209	0	0	0	0		0	0		0	0
X8	947	C	209	0	209	0	0	0		0	0		0	0
X8	948	A	209	209	0	0	0	0		0	0		0	0
X8	949	A	209	209	0	0	0	0		0	0		0	0
X8	950	T	208	0	0	0	208	0		0	0		0	0
X8	951	C	208	0	208	0	0	0		0	0		0	0
X8	952	C	209	0	209	0	0	0		0	0		0	0
X8	953	C	208	0	208	0	0	0		0	0		0	0
X8	954	T	208	0	0	0	208	0		0	0		0	0
X8	955	C	208	0	208	0	0	0		0	0		0	0
X8	956	G	206	1	0	205	0	0.49		1	0.49		0	0
X8	957	A	205	205	0	0	0	0		0	0		0	0
X8	958	C	204	0	204	0	0	0		0	0		0	0
X8	959	G	201	0	0	201	0	0		1	0.5		0	0
X8	960	T	201	0	0	0	200	0		0	0		1	0.5
X8	961	T	201	0	0	0	201	0		0	0		0	0
X8	962	A	200	200	0	0	0	0		0	0		0	0
X8	963	A	200	200	0	0	0	0		0	0		0	0
X8	964	A	200	200	0	0	0	0		0	0		0	0
X8	965	C	200	0	200	0	0	0		0	0		0	0
X8	966	A	200	200	0	0	0	0		0	0		0	0
X8	967	C	200	0	200	0	0	0		0	0		0	0
X8	968	T	198	0	0	0	198	0		0	0		0	0
X8	969	A	197	197	0	0	0	0		0	0		0	0
X8	970	C	198	0	198	0	0	0		0	0		0	0
X8	971	C	198	1	197	0	0	0.51		0	0		0	0
X8	972	A	198	198	0	0	0	0		0	0		0	0
X8	973	A	198	198	0	0	0	0		0	0		0	0
X8	974	A	198	198	0	0	0	0		0	0		0	0
X8	975	A	198	198	0	0	0	0		0	0		0	0
X8	976	G	200	0	0	200	0	0		0	0		0	0
X8	977	A	200	200	0	0	0	0		0	0		0	0
X8	978	C	200	0	199	0	0	0		0	0		1	0.5
X8	979	C	199	1	198	0	0	0.5		0	0		0	0
X8	980	A	199	199	0	0	0	0		0	0		0	0
X8	981	A	200	200	0	0	0	0		0	0		0	0
X8	982	A	200	200	0	0	0	0		1	0.5		0	0
X8	983	G	201	0	0	201	0	0		0	0		0	0
X8	984	C	201	0	201	0	0	0		0	0		0	0
X8	985	T	201	0	0	0	201	0		0	0		0	0
X8	986	A	201	201	0	0	0	0		0	0		0	0
X8	987	G	201	0	0	201	0	0		0	0		0	0
X8	988	C	201	0	201	0	0	0		0	0		0	0
X8	989	A	202	202	0	0	0	0		0	0		0	0
X8	990	A	202	202	0	0	0	0		0	0		0	0
X8	991	C	202	0	202	0	0	0		0	0		0	0
X8	992	G	202	0	0	202	0	0		0	0		0	0
X8	993	T	202	0	0	0	202	0		0	0		0	0
X8	994	T	202	0	0	0	202	0		0	0		0	0
X8	995	G	202	0	0	202	0	0		0	0		0	0
X8	996	A	202	202	0	0	0	0		0	0		0	0
X8	997	C	202	0	202	0	0	0		0	0		0	0
X8	998	A	203	203	0	0	0	0		0	0		0	0
X8	999	A	203	203	0	0	0	0		0	0		0	0
X8	1000	C	203	0	203	0	0	0		0	0		0	0
X8	1001	T	204	0	0	0	204	0		0	0		0	0
X8	1002	G	204	0	0	204	0	0		1	0.49		0	0
X8	1003	T	204	0	0	0	204	0		1	0.49		0	0
X8	1004	G	204	0	0	204	0	0		0	0		0	0
X8	1005	A	204	204	0	0	0	0		0	0		0	0
X8	1006	A	204	204	0	0	0	0		0	0		0	0
X8	1007	A	204	204	0	0	0	0		0	0		0	0
X8	1008	G	205	0	0	205	0	0		0	0		0	0
X8	1009	C	206	0	206	0	0	0		0	0		0	0
X8	1010	G	206	0	0	206	0	0		0	0		0	0
X8	1011	C	206	0	206	0	0	0		0	0		0	0
X8	1012	T	206	0	0	0	206	0		0	0		0	0
X8	1013	T	206	0	0	0	206	0		0	0		0	0
X8	1014	C	206	0	206	0	0	0		0	0		0	0
X8	1015	G	206	0	0	206	0	0		0	0		0	0
X8	1016	C	206	0	206	0	0	0		0	0		0	0
X8	1017	G	206	0	0	206	0	0		0	0		0	0
X8	1018	A	206	206	0	0	0	0		0	0		0	0
X8	1019	A	208	208	0	0	0	0		0	0		0	0
X8	1020	T	208	0	0	0	208	0		1	0.48		0	0
X8	1021	G	208	0	0	208	0	0		0	0		0	0
X8	1022	A	208	208	0	0	0	0		0	0		0	0
X8	1023	A	209	209	0	0	0	0		0	0		0	0
X8	1024	C	209	0	209	0	0	0		0	0		0	0
X8	1025	G	209	0	0	209	0	0		0	0		0	0
X8	1026	C	209	0	209	0	0	0		0	0		0	0
X8	1027	G	209	0	0	209	0	0		0	0		0	0
X8	1028	A	209	209	0	0	0	0		0	0		0	0
X8	1029	C	209	0	209	0	0	0		0	0		0	0
X8	1030	G	209	0	0	209	0	0		0	0		0	0
X8	1031	A	209	209	0	0	0	0		1	0.48		0	0
X8	1032	T	209	0	0	0	209	0		0	0		0	0
X8	1033	G	210	0	0	210	0	0		0	0		0	0
X8	1034	T	210	0	0	0	210	0		0	0		0	0
X8	1035	C	210	0	210	0	0	0		0	0		0	0
X8	1036	A	210	210	0	0	0	0		0	0		0	0
X8	1037	G	210	0	0	210	0	0		0	0		0	0
X8	1038	C	210	0	210	0	0	0		0	0		0	0
X8	1039	C	210	0	210	0	0	0		0	0		0	0
X8	1040	C	210	0	210	0	0	0		0	0		0	0
X8	1041	A	210	210	0	0	0	0		0	0		0	0
X8	1042	G	210	0	0	210	0	0		0	0		0	0
X8	1043	A	211	211	0	0	0	0		0	0		0	0
X8	1044	A	211	211	0	0	0	0		0	0		0	0
X8	1045	C	212	0	212	0	0	0		1	0.47		0	0
X8	1046	A	212	211	0	0	0	0		0	0		1	0.47
X8	1047	A	213	212	0	0	1	0.47		0	0		0	0
X8	1048	A	213	213	0	0	0	0		0	0		0	0
X8	1049	G	213	0	0	213	0	0		0	0		0	0
X8	1050	C	213	0	213	0	0	0		0	0		0	0
X8	1051	G	213	0	0	213	0	0		0	0		0	0
X8	1052	C	213	0	213	0	0	0		0	0		0	0
X8	1053	C	213	0	213	0	0	0		0	0		0	0
X8	1054	A	213	213	0	0	0	0		0	0		0	0
X8	1055	A	213	213	0	0	0	0		0	0		0	0
X8	1056	T	213	0	0	0	213	0		0	0		0	0
X8	1057	A	213	213	0	0	0	0		0	0		0	0
X8	1058	A	213	213	0	0	0	0		0	0		0	0
X8	1059	T	213	0	0	0	213	0		0	0		0	0
X8	1060	A	213	213	0	0	0	0		0	0		0	0
X8	1061	G	213	0	0	213	0	0		0	0		0	0
X8	1062	T	213	0	0	0	213	0		0	0		0	0
X8	1063	C	213	0	213	0	0	0		0	0		0	0
X8	1064	G	213	0	0	213	0	0		0	0		0	0
X8	1065	A	213	213	0	0	0	0		0	0		0	0
X8	1066	T	213	0	0	0	213	0		0	0		0	0
X8	1067	C	213	0	213	0	0	0		0	0		0	0
X8	1068	G	213	0	0	213	0	0		0	0		0	0
X8	1069	C	212	0	212	0	0	0		0	0		0	0
X8	1070	A	212	212	0	0	0	0		0	0		0	0
X8	1071	T	210	0	0	0	210	0		0	0		0	0
X8	1072	C	210	0	210	0	0	0		0	0		0	0
X8	1073	A	210	210	0	0	0	0		0	0		0	0
X8	1074	T	210	0	0	0	210	0		0	0		0	0
X8	1075	A	210	210	0	0	0	0		0	0		0	0
X8	1076	C	210	0	209	0	0	0		0	0		1	0.48
X8	1077	C	210	0	210	0	0	0		0	0		0	0
X8	1078	G	210	0	0	210	0	0		0	0		0	0
X8	1079	C	210	0	210	0	0	0		0	0		0	0
X8	1080	T	210	0	1	0	209	0.48		0	0		0	0
X8	1081	T	210	0	0	0	210	0		0	0		0	0
X8	1082	A	210	210	0	0	0	0		0	0		0	0
X8	1083	T	210	0	0	0	210	0		0	0		0	0
X8	1084	C	210	0	210	0	0	0		0	0		0	0
X8	1085	A	210	206	0	0	0	0		0	0		4	1.9
X8	1086	A	210	210	0	0	0	0		0	0		0	0
X8	1087	A	210	210	0	0	0	0		0	0		0	0
X8	1088	A	210	210	0	0	0	0		0	0		0	0
X8	1089	C	210	0	210	0	0	0		0	0		0	0
X8	1090	C	210	0	210	0	0	0		0	0		0	0
X8	1091	G	210	0	0	210	0	0		0	0		0	0
X8	1092	A	210	210	0	0	0	0		0	0		0	0
X8	1093	T	210	0	0	0	210	0		0	0		0	0
X8	1094	T	210	0	0	0	210	0		0	0		0	0
X8	1095	T	210	0	0	0	210	0		0	0		0	0
X8	1096	G	210	0	0	210	0	0		0	0		0	0
X8	1097	C	210	0	210	0	0	0		0	0		0	0
X8	1098	T	211	0	0	0	211	0		0	0		0	0
X8	1099	G	211	0	0	211	0	0		0	0		0	0
X8	1100	T	211	0	0	0	211	0		0	0		0	0
X8	1101	A	211	211	0	0	0	0		0	0		0	0
X8	1102	T	211	0	1	0	210	0.47		0	0		0	0
X8	1103	T	210	0	0	0	210	0		0	0		0	0
X8	1104	C	210	0	210	0	0	0		0	0		0	0
X8	1105	T	210	0	0	0	210	0		0	0		0	0
X8	1106	G	209	0	0	209	0	0		0	0		0	0
X8	1107	A	209	209	0	0	0	0		0	0		0	0
X8	1108	C	208	0	208	0	0	0		0	0		0	0
X8	1109	C	207	0	207	0	0	0		0	0		0	0
X8	1110	C	206	0	205	0	1	0.49		0	0		0	0
X8	1111	G	206	0	0	206	0	0		1	0.49		0	0
X8	1112	A	206	206	0	0	0	0		0	0		0	0
X8	1113	A	206	206	0	0	0	0		0	0		0	0
X8	1114	A	206	206	0	0	0	0		0	0		0	0
X8	1115	T	206	0	0	0	206	0		0	0		0	0
X8	1116	T	206	0	0	0	206	0		1	0.49		0	0
X8	1117	C	206	0	206	0	0	0		0	0		0	0
X8	1118	A	206	206	0	0	0	0		0	0		0	0
X8	1119	T	206	0	0	0	206	0		0	0		0	0
X8	1120	A	206	206	0	0	0	0		0	0		0	0
X8	1121	T	206	0	0	0	206	0		0	0		0	0
X8	1122	G	205	0	0	204	0	0		0	0		1	0.49
X8	1123	G	205	0	0	205	0	0		0	0		0	0
X8	1124	A	205	205	0	0	0	0		0	0		0	0
X8	1125	T	205	0	0	0	205	0		0	0		0	0
X8	1126	T	205	0	0	0	205	0		0	0		0	0
X8	1127	C	205	0	205	0	0	0		0	0		0	0
X8	1128	G	205	0	0	205	0	0		0	0		0	0
X8	1129	T	205	0	0	0	204	0		0	0		1	0.49
X8	1130	T	205	0	0	0	205	0		0	0		0	0
X8	1131	A	205	205	0	0	0	0		0	0		0	0
X8	1132	T	205	0	0	0	205	0		0	0		0	0
X8	1133	C	205	0	205	0	0	0		0	0		0	0
X8	1134	A	205	205	0	0	0	0		0	0		0	0
X8	1135	T	205	0	0	0	205	0		0	0		0	0
X8	1136	G	205	0	0	205	0	0		0	0		0	0
X8	1137	C	205	0	205	0	0	0		0	0		0	0
X8	1138	A	204	204	0	0	0	0		0	0		0	0
X8	1139	T	204	0	0	0	204	0		0	0		0	0
X8	1140	T	204	0	0	0	204	0		0	0		0	0
X8	1141	C	204	0	204	0	0	0		0	0		0	0
X8	1142	G	204	1	0	203	0	0.49		0	0		0	0
X8	1143	A	204	204	0	0	0	0		0	0		0	0
X8	1144	T	204	0	0	0	204	0		0	0		0	0
X8	1145	A	204	204	0	0	0	0		0	0		0	0
X8	1146	A	204	204	0	0	0	0		0	0		0	0
X8	1147	T	204	0	0	0	204	0		0	0		0	0
X8	1148	C	203	0	202	0	1	0.49		0	0		0	0
X8	1149	G	203	0	0	203	0	0		0	0		0	0
X8	1150	T	204	0	0	0	204	0		0	0		0	0
X8	1151	G	204	0	0	204	0	0		0	0		0	0
X8	1152	C	204	0	204	0	0	0		0	0		0	0
X8	1153	G	204	0	0	204	0	0		0	0		0	0
X8	1154	A	204	204	0	0	0	0		0	0		0	0
X8	1155	T	204	0	0	0	204	0		0	0		0	0
X8	1156	C	204	0	204	0	0	0		0	0		0	0
X8	1157	G	204	0	0	204	0	0		1	0.49		0	0
X8	1158	A	204	204	0	0	0	0		0	0		0	0
X8	1159	A	202	202	0	0	0	0		0	0		0	0
X8	1160	A	203	203	0	0	0	0		0	0		0	0
X8	1161	C	205	0	205	0	0	0		0	0		0	0
X8	1162	T	206	0	0	0	206	0		0	0		0	0
X8	1163	G	205	0	0	205	0	0		0	0		0	0
X8	1164	A	206	206	0	0	0	0		0	0		0	0
X8	1165	G	206	0	0	206	0	0		0	0		0	0
X8	1166	T	206	0	0	0	206	0		0	0		0	0
X8	1167	T	206	0	0	0	206	0		0	0		0	0
X8	1168	G	206	0	0	206	0	0		0	0		0	0
X8	1169	A	206	206	0	0	0	0		0	0		0	0
X8	1170	T	205	0	0	0	205	0		0	0		0	0
X8	1171	G	206	0	0	206	0	0		0	0		0	0
X8	1172	A	206	206	0	0	0	0		0	0		0	0
X8	1173	A	206	206	0	0	0	0		0	0		0	0
X8	1174	C	206	0	206	0	0	0		0	0		0	0
X8	1175	A	206	206	0	0	0	0		0	0		0	0
X8	1176	C	206	0	206	0	0	0		0	0		0	0
X8	1177	T	206	0	0	0	206	0		0	0		0	0
X8	1178	C	206	0	206	0	0	0		0	0		0	0
X8	1179	T	206	0	0	0	206	0		0	0		0	0
X8	1180	T	206	0	0	0	206	0		0	0		0	0
X8	1181	G	206	0	0	206	0	0		0	0		0	0
X8	1182	A	206	206	0	0	0	0		0	0		0	0
X8	1183	A	206	206	0	0	0	0		0	0		0	0
X8	1184	G	206	0	0	206	0	0		0	0		0	0
X8	1185	T	206	0	0	0	206	0		0	0		0	0
X8	1186	T	206	0	0	0	206	0		0	0		0	0
X8	1187	A	206	206	0	0	0	0		0	0		0	0
X8	1188	C	207	0	207	0	0	0		0	0		0	0
X8	1189	G	207	0	0	206	1	0.48		0	0		0	0
X8	1190	G	207	0	0	207	0	0		0	0		0	0
X8	1191	T	208	0	1	0	207	0.48		0	0		0	0
X8	1192	G	209	0	0	209	0	0		0	0		0	0
X8	1193	C	210	0	210	0	0	0		0	0		0	0
X8	1194	T	209	0	1	0	208	0.48		0	0		0	0
X8	1195	G	209	0	0	209	0	0		0	0		0	0
X8	1196	A	209	209	0	0	0	0		0	0		0	0
X8	1197	C	208	0	207	1	0	0.48		0	0		0	0
X8	1198	G	209	0	0	209	0	0		0	0		0	0
X8	1199	G	210	0	0	210	0	0		0	0		0	0
X8	1200	T	210	0	0	0	210	0		0	0		0	0
X8	1201	T	210	0	0	0	210	0		0	0		0	0
X8	1202	G	210	0	0	210	0	0		0	0		0	0
X8	1203	A	210	210	0	0	0	0		0	0		0	0
X8	1204	G	211	0	0	211	0	0		0	0		0	0
X8	1205	G	212	0	0	212	0	0		0	0		0	0
X8	1206	A	212	212	0	0	0	0		0	0		0	0
X8	1207	C	212	0	212	0	0	0		0	0		0	0
X8	1208	A	213	213	0	0	0	0		0	0		0	0
X8	1209	C	213	0	213	0	0	0		0	0		0	0
X8	1210	A	213	213	0	0	0	0		0	0		0	0
X8	1211	A	213	213	0	0	0	0		0	0		0	0
X8	1212	T	213	0	0	0	213	0		0	0		0	0
X8	1213	T	212	0	0	0	212	0		0	0		0	0
X8	1214	T	212	0	0	0	212	0		0	0		0	0
X8	1215	A	212	212	0	0	0	0		0	0		0	0
X8	1216	T	213	0	0	0	213	0		0	0		0	0
X8	1217	G	213	0	0	213	0	0		0	0		0	0
X8	1218	A	214	214	0	0	0	0		0	0		0	0
X8	1219	A	214	214	0	0	0	0		0	0		0	0
X8	1220	G	214	0	0	214	0	0		0	0		0	0
X8	1221	T	214	0	0	0	214	0		0	0		0	0
X8	1222	G	214	0	0	214	0	0		0	0		0	0
X8	1223	T	214	0	0	0	214	0		0	0		0	0
X8	1224	A	213	213	0	0	0	0		0	0		0	0
X8	1225	T	213	0	0	0	212	0		0	0		1	0.47
X8	1226	T	213	0	0	0	213	0		0	0		0	0
X8	1227	T	213	0	0	0	213	0		0	0		0	0
X8	1228	C	213	0	212	0	1	0.47		0	0		0	0
X8	1229	G	213	0	0	213	0	0		0	0		0	0
X8	1230	C	213	0	213	0	0	0		0	0		0	0
X8	1231	A	213	213	0	0	0	0		0	0		0	0
X8	1232	A	213	213	0	0	0	0		0	0		0	0
X8	1233	A	213	213	0	0	0	0		0	0		0	0
X8	1234	G	213	0	0	213	0	0		0	0		0	0
X8	1235	A	213	213	0	0	0	0		0	0		0	0
X8	1236	G	213	0	0	213	0	0		0	0		0	0
X8	1237	T	213	0	0	0	213	0		1	0.47		0	0
X8	1238	A	214	214	0	0	0	0		0	0		0	0
X8	1239	C	214	0	214	0	0	0		0	0		0	0
X8	1240	C	214	0	214	0	0	0		0	0		0	0
X8	1241	C	214	0	214	0	0	0		0	0		0	0
X8	1242	G	214	0	0	214	0	0		0	0		0	0
X8	1243	G	214	0	0	214	0	0		0	0		0	0
X8	1244	G	214	0	0	214	0	0		0	0		0	0
X8	1245	T	214	0	0	0	214	0		0	0		0	0
X8	1246	C	214	0	214	0	0	0		0	0		0	0
X8	1247	G	214	0	0	214	0	0		1	0.47		0	0
X8	1248	T	215	0	0	0	209	0		0	0		6	2.79
X8	1249	T	214	0	0	0	214	0		0	0		0	0
X8	1250	T	214	0	0	0	214	0		0	0		0	0
X8	1251	T	214	0	0	0	214	0		0	0		0	0
X8	1252	T	214	0	0	0	214	0		0	0		0	0
X8	1253	A	214	214	0	0	0	0		0	0		0	0
X8	1254	A	214	214	0	0	0	0		0	0		0	0
X8	1255	C	214	0	214	0	0	0		0	0		0	0
X8	1256	A	214	213	0	0	0	0		0	0		1	0.47
X8	1257	A	214	214	0	0	0	0		0	0		0	0
X8	1258	A	214	214	0	0	0	0		0	0		0	0
X8	1259	G	213	0	0	213	0	0		0	0		0	0
X8	1260	C	213	0	213	0	0	0		0	0		0	0
X8	1261	G	213	0	0	213	0	0		0	0		0	0
X8	1262	A	213	213	0	0	0	0		0	0		0	0
X8	1263	A	213	213	0	0	0	0		0	0		0	0
X8	1264	A	213	213	0	0	0	0		0	0		0	0
X8	1265	A	213	213	0	0	0	0		0	0		0	0
X8	1266	T	213	0	0	0	213	0		0	0		0	0
X8	1267	C	213	0	213	0	0	0		0	0		0	0
X8	1268	G	213	0	0	213	0	0		0	0		0	0
X8	1269	A	213	213	0	0	0	0		0	0		0	0
X8	1270	G	213	0	0	213	0	0		2	0.94		0	0
X8	1271	A	213	212	0	0	0	0		0	0		1	0.47
X8	1272	A	213	213	0	0	0	0		0	0		0	0
X8	1273	A	213	213	0	0	0	0		0	0		0	0
X8	1274	A	213	213	0	0	0	0		0	0		0	0
X8	1275	T	212	0	0	0	212	0		0	0		0	0
X8	1276	C	212	0	211	1	0	0.47		0	0		0	0
X8	1277	T	212	0	0	0	212	0		0	0		0	0
X8	1278	T	212	0	0	0	212	0		0	0		0	0
X8	1279	C	212	0	212	0	0	0		0	0		0	0
X8	1280	G	212	0	0	212	0	0		1	0.47		0	0
X8	1281	A	212	212	0	0	0	0		0	0		0	0
X8	1282	A	212	212	0	0	0	0		0	0		0	0
X8	1283	A	212	212	0	0	0	0		0	0		0	0
X8	1284	C	212	0	212	0	0	0		0	0		0	0
X8	1285	G	213	0	0	213	0	0		0	0		0	0
X8	1286	A	213	213	0	0	0	0		0	0		0	0
X8	1287	T	213	0	0	0	213	0		0	0		0	0
X8	1288	C	213	0	213	0	0	0		0	0		0	0
X8	1289	G	213	0	0	213	0	0		0	0		0	0
X8	1290	A	213	213	0	0	0	0		0	0		0	0
X8	1291	A	213	213	0	0	0	0		0	0		0	0
X8	1292	C	213	0	213	0	0	0		0	0		0	0
X8	1293	G	213	0	0	213	0	0		0	0		0	0
X8	1294	A	213	213	0	0	0	0		0	0		0	0
X8	1295	A	213	213	0	0	0	0		0	0		0	0
X8	1296	A	213	213	0	0	0	0		0	0		0	0
X8	1297	T	213	1	0	0	212	0.47		0	0		0	0
X8	1298	G	213	0	0	213	0	0		0	0		0	0
X8	1299	G	213	0	0	213	0	0		0	0		0	0
X8	1300	C	213	0	213	0	0	0		0	0		0	0
X8	1301	G	213	0	0	213	0	0		0	0		0	0
X8	1302	C	213	0	213	0	0	0		0	0		0	0
X8	1303	C	212	0	212	0	0	0		0	0		0	0
X8	1304	G	212	0	0	212	0	0		0	0		0	0
X8	1305	G	213	0	0	213	0	0		0	0		0	0
X8	1306	T	213	0	0	0	213	0		0	0		0	0
X8	1307	G	213	0	0	213	0	0		0	0		0	0
X8	1308	G	214	0	0	214	0	0		0	0		0	0
X8	1309	T	214	0	0	0	214	0		0	0		0	0
X8	1310	A	214	214	0	0	0	0		0	0		0	0
X8	1311	T	214	0	0	0	214	0		0	0		0	0
X8	1312	C	214	0	214	0	0	0		0	0		0	0
X8	1313	A	214	214	0	0	0	0		0	0		0	0
X8	1314	T	214	0	0	0	214	0		0	0		0	0
X8	1315	T	214	0	0	0	214	0		0	0		0	0
X8	1316	T	213	0	0	0	213	0		0	0		0	0
X8	1317	T	213	0	0	0	213	0		0	0		0	0
X8	1318	T	211	0	0	0	211	0		0	0		0	0
X8	1319	T	211	0	0	0	211	0		0	0		0	0
X8	1320	G	210	0	0	210	0	0		0	0		0	0
X8	1321	T	210	0	0	0	210	0		0	0		0	0
X8	1322	T	210	0	0	0	210	0		0	0		0	0
X8	1323	C	210	0	210	0	0	0		0	0		0	0
X8	1324	A	210	210	0	0	0	0		0	0		0	0
X8	1325	G	210	0	0	210	0	0		0	0		0	0
X8	1326	A	209	209	0	0	0	0		0	0		0	0
X8	1327	A	209	209	0	0	0	0		0	0		0	0
X8	1328	T	209	0	0	0	208	0		0	0		1	0.48
X8	1329	T	209	0	0	0	209	0		0	0		0	0
X8	1330	G	209	0	0	209	0	0		0	0		0	0
X8	1331	A	209	209	0	0	0	0		0	0		0	0
X8	1332	A	209	209	0	0	0	0		0	0		0	0
X8	1333	A	209	209	0	0	0	0		0	0		0	0
X8	1334	T	209	0	0	0	209	0		0	0		0	0
X8	1335	A	209	209	0	0	0	0		0	0		0	0
X8	1336	T	209	0	0	0	209	0		0	0		0	0
X8	1337	T	209	0	0	0	209	0		0	0		0	0
X8	1338	T	209	0	0	0	209	0		0	0		0	0
X8	1339	C	209	0	209	0	0	0		0	0		0	0
X8	1340	A	209	209	0	0	0	0		0	0		0	0
X8	1341	A	209	209	0	0	0	0		0	0		0	0
X8	1342	C	209	0	209	0	0	0		0	0		0	0
X8	1343	T	209	0	0	0	209	0		0	0		0	0
X8	1344	A	209	209	0	0	0	0		0	0		0	0
X8	1345	C	209	0	209	0	0	0		0	0		0	0
X8	1346	A	209	209	0	0	0	0		0	0		0	0
X8	1347	A	209	209	0	0	0	0		0	0		0	0
X8	1348	T	209	0	0	0	209	0		0	0		0	0
X8	1349	T	209	0	0	0	209	0		0	0		0	0
X8	1350	C	209	0	209	0	0	0		0	0		0	0
X8	1351	C	209	1	208	0	0	0.48		0	0		0	0
X8	1352	T	209	0	0	0	209	0		0	0		0	0
X8	1353	T	209	0	0	0	209	0		0	0		0	0
X8	1354	A	209	209	0	0	0	0		0	0		0	0
X8	1355	C	209	0	209	0	0	0		0	0		0	0
X8	1356	T	209	0	0	0	209	0		0	0		0	0
X8	1357	G	208	0	0	208	0	0		2	0.96		0	0
X8	1358	T	207	0	0	0	207	0		0	0		0	0
X8	1359	T	207	0	0	0	207	0		0	0		0	0
X8	1360	T	207	0	0	0	207	0		0	0		0	0
X8	1361	C	207	0	207	0	0	0		0	0		0	0
X8	1362	T	207	0	0	0	207	0		0	0		0	0
X8	1363	T	207	0	0	0	207	0		0	0		0	0
X8	1364	A	207	207	0	0	0	0		0	0		0	0
X8	1365	G	208	0	0	208	0	0		0	0		0	0
X8	1366	T	208	0	0	0	208	0		0	0		0	0
X8	1367	A	208	208	0	0	0	0		0	0		0	0
X8	1368	A	208	208	0	0	0	0		0	0		0	0
X8	1369	T	207	0	0	0	207	0		0	0		0	0
X8	1370	T	207	0	0	0	207	0		0	0		0	0
X8	1371	A	207	207	0	0	0	0		0	0		0	0
X8	1372	C	208	0	208	0	0	0		0	0		0	0
X8	1373	G	208	0	0	208	0	0		0	0		0	0
X8	1374	T	208	0	0	0	208	0		0	0		0	0
X8	1375	T	208	0	1	0	207	0.48		0	0		0	0
X8	1376	A	208	208	0	0	0	0		0	0		0	0
X8	1377	A	209	209	0	0	0	0		0	0		0	0
X8	1378	A	209	209	0	0	0	0		0	0		0	0
X8	1379	T	209	0	0	0	209	0		0	0		0	0
X8	1380	T	208	1	0	0	207	0.48		0	0		0	0
X8	1381	C	208	0	208	0	0	0		0	0		0	0
X8	1382	A	208	208	0	0	0	0		0	0		0	0
X8	1383	C	208	0	208	0	0	0		0	0		0	0
X8	1384	A	208	208	0	0	0	0		0	0		0	0
X8	1385	T	207	0	0	0	207	0		0	0		0	0
X8	1386	A	207	207	0	0	0	0		0	0		0	0
X8	1387	C	207	0	207	0	0	0		0	0		0	0
X8	1388	T	207	0	0	0	207	0		0	0		0	0
X8	1389	G	207	0	0	207	0	0		0	0		0	0
X8	1390	T	206	0	0	0	206	0		0	0		0	0
X8	1391	T	206	0	0	0	206	0		0	0		0	0
X8	1392	A	205	205	0	0	0	0		0	0		0	0
X8	1393	T	205	0	0	0	205	0		0	0		0	0
X8	1394	A	205	205	0	0	0	0		0	0		0	0
X8	1395	T	205	0	0	0	205	0		0	0		0	0
X8	1396	G	205	0	0	205	0	0		1	0.49		0	0
X8	1397	T	205	0	0	0	205	0		0	0		0	0
X8	1398	T	205	0	0	0	205	0		0	0		0	0
X8	1399	A	205	205	0	0	0	0		0	0		0	0
X8	1400	C	205	0	205	0	0	0		0	0		0	0
X8	1401	G	206	0	0	206	0	0		1	0.49		0	0
X8	1402	T	206	0	0	0	206	0		0	0		0	0
X8	1403	C	206	0	206	0	0	0		0	0		0	0
X8	1404	G	206	0	0	206	0	0		0	0		0	0
X8	1405	C	206	0	206	0	0	0		0	0		0	0
X8	1406	A	206	206	0	0	0	0		0	0		0	0
X8	1407	G	206	0	0	206	0	0		0	0		0	0
X8	1408	C	206	0	206	0	0	0		0	0		0	0
X8	1409	A	206	206	0	0	0	0		0	0		0	0
X8	1410	C	206	0	206	0	0	0		0	0		0	0
X8	1411	G	206	0	0	206	0	0		0	0		0	0
X8	1412	T	206	0	0	0	206	0		0	0		0	0
X8	1413	T	206	0	0	0	206	0		0	0		0	0
X8	1414	T	206	0	0	0	206	0		0	0		0	0
X8	1415	G	206	0	0	206	0	0		0	0		0	0
X8	1416	A	206	206	0	0	0	0		0	0		0	0
X8	1417	T	207	0	0	0	207	0		0	0		0	0
X8	1418	C	207	0	204	0	0	0		0	0		3	1.45
X8	1419	C	207	0	207	0	0	0		0	0		0	0
X8	1420	C	207	0	207	0	0	0		0	0		0	0
X8	1421	A	207	207	0	0	0	0		0	0		0	0
X8	1422	A	207	207	0	0	0	0		0	0		0	0
X8	1423	A	207	207	0	0	0	0		0	0		0	0
X8	1424	G	207	0	0	207	0	0		0	0		0	0
X8	1425	A	207	207	0	0	0	0		0	0		0	0
X8	1426	C	207	0	207	0	0	0		0	0		0	0
X8	1427	T	207	0	0	0	207	0		0	0		0	0
X8	1428	T	207	0	0	0	207	0		0	0		0	0
X8	1429	T	207	0	0	0	207	0		0	0		0	0
X8	1430	G	207	0	0	207	0	0		0	0		0	0
X8	1431	A	207	207	0	0	0	0		0	0		0	0
X8	1432	C	207	0	207	0	0	0		0	0		0	0
X8	1433	G	207	0	0	207	0	0		0	0		0	0
X8	1434	A	207	207	0	0	0	0		0	0		0	0
X8	1435	A	207	207	0	0	0	0		0	0		0	0
X8	1436	G	208	0	0	208	0	0		0	0		0	0
X8	1437	T	208	0	0	0	208	0		0	0		0	0
X8	1438	G	208	0	0	208	0	0		0	0		0	0
X8	1439	C	208	0	207	0	1	0.48		0	0		0	0
X8	1440	A	208	208	0	0	0	0		0	0		0	0
X8	1441	G	209	0	0	209	0	0		0	0		0	0
X8	1442	G	209	0	0	209	0	0		0	0		0	0
X8	1443	C	209	0	209	0	0	0		0	0		0	0
X8	1444	G	209	0	0	209	0	0		0	0		0	0
X8	1445	A	209	209	0	0	0	0		0	0		0	0
X8	1446	T	209	0	0	0	209	0		0	0		0	0
X8	1447	G	209	0	0	209	0	0		0	0		0	0
X8	1448	A	209	209	0	0	0	0		0	0		0	0
X8	1449	C	209	0	209	0	0	0		0	0		0	0
X8	1450	G	209	0	0	209	0	0		0	0		0	0
X8	1451	A	209	209	0	0	0	0		0	0		0	0
X8	1452	T	209	0	0	0	208	0		0	0		1	0.48
X8	1453	T	209	0	0	0	209	0		0	0		0	0
X8	1454	T	209	0	0	0	209	0		0	0		0	0
X8	1455	A	209	209	0	0	0	0		0	0		0	0
X8	1456	T	209	0	0	0	209	0		0	0		0	0
X8	1457	T	209	0	0	0	209	0		0	0		0	0
X8	1458	T	209	0	0	0	209	0		0	0		0	0
X8	1459	G	209	0	0	209	0	0		0	0		0	0
X8	1460	A	209	209	0	0	0	0		0	0		0	0
X8	1461	C	209	0	209	0	0	0		0	0		0	0
X8	1462	G	208	1	0	207	0	0.48		0	0		0	0
X8	1463	T	208	0	0	0	208	0		0	0		0	0
X8	1464	A	208	208	0	0	0	0		0	0		0	0
X8	1465	C	209	0	209	0	0	0		1	0.48		0	0
X8	1466	G	209	0	0	209	0	0		0	0		0	0
X8	1467	G	209	0	0	209	0	0		0	0		0	0
X8	1468	T	209	0	0	0	209	0		0	0		0	0
X8	1469	T	210	0	0	0	210	0		0	0		0	0
X8	1470	T	210	0	0	0	210	0		0	0		0	0
X8	1471	G	210	0	0	210	0	0		0	0		0	0
X8	1472	C	211	0	211	0	0	0		0	0		0	0
X8	1473	T	211	0	0	0	211	0		0	0		0	0
X8	1474	A	212	212	0	0	0	0		0	0		0	0
X8	1475	T	212	0	0	0	211	0		0	0		1	0.47
X8	1476	T	212	0	0	0	212	0		0	0		0	0
X8	1477	T	212	0	0	0	212	0		0	0		0	0
X8	1478	G	212	0	0	212	0	0		2	0.94		0	0
X8	1479	T	212	0	0	0	212	0		0	0		0	0
X8	1480	T	212	0	0	0	212	0		0	0		0	0
X8	1481	A	212	212	0	0	0	0		0	0		0	0
X8	1482	A	212	212	0	0	0	0		0	0		0	0
X8	1483	A	212	212	0	0	0	0		0	0		0	0
X8	1484	A	212	212	0	0	0	0		0	0		0	0
X8	1485	C	211	0	211	0	0	0		0	0		0	0
X8	1486	T	211	0	0	0	211	0		0	0		0	0
X8	1487	T	211	0	0	0	211	0		0	0		0	0
X8	1488	C	211	0	211	0	0	0		0	0		0	0
X8	1489	G	211	0	0	211	0	0		0	0		0	0
X8	1490	A	211	211	0	0	0	0		0	0		0	0
X8	1491	A	211	211	0	0	0	0		0	0		0	0
X8	1492	T	211	0	0	0	211	0		0	0		0	0
X8	1493	C	211	0	211	0	0	0		0	0		0	0
X8	1494	T	211	0	0	0	211	0		0	0		0	0
X8	1495	C	211	0	211	0	0	0		0	0		0	0
X8	1496	A	211	211	0	0	0	0		0	0		0	0
X8	1497	C	211	0	211	0	0	0		0	0		0	0
X8	1498	G	211	0	0	211	0	0		0	0		0	0
X8	1499	A	211	211	0	0	0	0		0	0		0	0
X8	1500	G	211	0	0	211	0	0		0	0		0	0
X8	1501	C	211	0	211	0	0	0		0	0		0	0
X8	1502	A	211	211	0	0	0	0		0	0		0	0
X8	1503	T	211	0	0	0	211	0		1	0.47		0	0
X8	1504	G	211	0	0	211	0	0		0	0		0	0
X8	1505	C	211	0	211	0	0	0		0	0		0	0
X8	1506	C	211	0	211	0	0	0		0	0		0	0
X8	1507	A	211	211	0	0	0	0		0	0		0	0
X8	1508	T	211	0	0	0	211	0		0	0		0	0
X8	1509	T	211	0	0	0	211	0		0	0		0	0
X8	1510	G	211	0	0	210	0	0		0	0		1	0.47
X8	1511	G	211	0	0	211	0	0		0	0		0	0
X8	1512	A	211	211	0	0	0	0		1	0.47		0	0
X8	1513	G	211	1	0	210	0	0.47		0	0		0	0
X8	1514	A	211	211	0	0	0	0		0	0		0	0
X8	1515	C	211	0	210	0	0	0		0	0		1	0.47
X8	1516	A	211	211	0	0	0	0		0	0		0	0
X8	1517	C	211	0	211	0	0	0		0	0		0	0
X8	1518	A	211	211	0	0	0	0		0	0		0	0
X8	1519	T	211	0	0	0	211	0		0	0		0	0
X8	1520	G	211	0	0	211	0	0		0	0		0	0
X8	1521	G	211	0	0	211	0	0		1	0.47		0	0
X8	1522	T	211	0	0	0	211	0		0	0		0	0
X8	1523	C	211	0	211	0	0	0		0	0		0	0
X8	1524	C	212	0	212	0	0	0		0	0		0	0
X8	1525	G	212	0	0	212	0	0		0	0		0	0
X8	1526	C	212	0	212	0	0	0		0	0		0	0
X8	1527	T	213	0	0	0	213	0		0	0		0	0
X8	1528	G	213	0	0	213	0	0		0	0		0	0
X8	1529	A	213	213	0	0	0	0		0	0		0	0
X8	1530	T	213	0	0	0	213	0		0	0		0	0
X8	1531	T	213	0	0	0	213	0		0	0		0	0
X8	1532	G	213	0	0	213	0	0		0	0		0	0
X8	1533	C	213	0	213	0	0	0		0	0		0	0
X8	1534	T	213	0	0	0	211	0		0	0		2	0.94
X8	1535	T	214	0	0	0	214	0		0	0		0	0
X8	1536	A	214	214	0	0	0	0		0	0		0	0
X8	1537	C	214	0	214	0	0	0		0	0		0	0
X8	1538	A	214	214	0	0	0	0		0	0		0	0
X8	1539	C	214	0	214	0	0	0		0	0		0	0
X8	1540	G	214	0	0	214	0	0		0	0		0	0
X8	1541	G	214	0	0	214	0	0		0	0		0	0
X8	1542	G	214	0	0	214	0	0		0	0		0	0
X8	1543	C	214	0	214	0	0	0		0	0		0	0
X8	1544	G	214	0	0	214	0	0		0	0		0	0
X8	1545	A	214	214	0	0	0	0		1	0.47		0	0
X8	1546	G	214	0	0	214	0	0		0	0		0	0
X8	1547	C	214	1	213	0	0	0.47		0	0		0	0
X8	1548	G	215	0	0	215	0	0		0	0		0	0
X8	1549	T	215	0	0	0	215	0		0	0		0	0
X8	1550	C	216	0	216	0	0	0		0	0		0	0
X8	1551	C	214	0	214	0	0	0		0	0		0	0
X8	1552	T	214	0	0	0	214	0		0	0		0	0
X8	1553	A	214	214	0	0	0	0		0	0		0	0
X8	1554	G	214	0	0	214	0	0		0	0		0	0
X8	1555	T	214	0	0	0	214	0		0	0		0	0
X8	1556	A	215	215	0	0	0	0		0	0		0	0
X8	1557	T	214	0	0	0	214	0		0	0		0	0
X8	1558	G	214	0	0	214	0	0		0	0		0	0
X8	1559	G	213	0	0	213	0	0		0	0		0	0
X8	1560	C	213	0	213	0	0	0		0	0		0	0
X8	1561	A	213	213	0	0	0	0		0	0		0	0
X8	1562	C	213	0	213	0	0	0		0	0		0	0
X8	1563	T	213	0	0	0	213	0		0	0		0	0
X8	1564	G	213	0	0	213	0	0		0	0		0	0
X8	1565	T	213	0	0	0	213	0		0	0		0	0
X8	1566	C	213	0	213	0	0	0		0	0		0	0
X8	1567	A	213	212	0	0	0	0		0	0		1	0.47
X8	1568	A	213	212	0	0	0	0		0	0		1	0.47
X8	1569	A	213	212	0	0	0	0		0	0		1	0.47
X8	1570	A	213	212	0	0	0	0		0	0		1	0.47
X8	1571	T	213	0	0	0	212	0		0	0		1	0.47
X8	1572	T	213	0	0	0	212	0		0	0		1	0.47
X8	1573	C	213	0	212	0	0	0		0	0		1	0.47
X8	1574	A	213	213	0	0	0	0		0	0		0	0
X8	1575	A	213	213	0	0	0	0		0	0		0	0
X8	1576	G	213	0	0	213	0	0		1	0.47		0	0
X8	1577	T	213	0	0	0	213	0		0	0		0	0
X8	1578	C	213	0	213	0	0	0		0	0		0	0
X8	1579	C	213	0	213	0	0	0		0	0		0	0
X8	1580	G	212	0	0	212	0	0		1	0.47		0	0
X8	1581	A	212	212	0	0	0	0		0	0		0	0
X8	1582	C	212	0	212	0	0	0		0	0		0	0
X8	1583	C	212	0	212	0	0	0		0	0		0	0
X8	1584	G	212	0	0	212	0	0		0	0		0	0
X8	1585	T	212	0	0	0	212	0		0	0		0	0
X8	1586	G	212	0	0	212	0	0		0	0		0	0
X8	1587	T	212	0	0	0	212	0		0	0		0	0
X8	1588	T	212	0	0	0	212	0		0	0		0	0
X8	1589	T	212	0	0	0	212	0		0	0		0	0
X8	1590	A	212	212	0	0	0	0		0	0		0	0
X8	1591	C	212	0	212	0	0	0		0	0		0	0
X8	1592	G	212	0	0	212	0	0		0	0		0	0
X8	1593	T	212	0	0	0	212	0		0	0		0	0
X8	1594	G	213	0	0	213	0	0		0	0		0	0
X8	1595	A	214	214	0	0	0	0		0	0		0	0
X8	1596	A	214	214	0	0	0	0		0	0		0	0
X8	1597	C	214	0	214	0	0	0		0	0		0	0
X8	1598	G	214	0	0	214	0	0		0	0		0	0
X8	1599	A	214	214	0	0	0	0		0	0		0	0
X8	1600	G	214	0	0	214	0	0		0	0		0	0
X8	1601	G	214	0	0	214	0	0		0	0		0	0
X8	1602	G	214	0	0	214	0	0		0	0		0	0
X8	1603	T	213	0	0	0	213	0		0	0		0	0
X8	1604	A	213	213	0	0	0	0		0	0		0	0
X8	1605	C	213	0	213	0	0	0		0	0		0	0
X8	1606	T	214	0	0	0	214	0		0	0		0	0
X8	1607	C	215	0	215	0	0	0		0	0		0	0
X8	1608	G	215	0	0	215	0	0		0	0		0	0
X8	1609	T	215	0	0	0	215	0		0	0		0	0
X8	1610	G	215	0	0	215	0	0		0	0		0	0
X8	1611	C	215	0	215	0	0	0		0	0		0	0
X8	1612	T	215	0	0	0	215	0		1	0.47		0	0
X8	1613	A	215	215	0	0	0	0		0	0		0	0
X8	1614	T	215	0	0	0	215	0		0	0		0	0
X8	1615	G	216	0	0	216	0	0		0	0		0	0
X8	1616	C	216	0	216	0	0	0		0	0		0	0
X8	1617	A	216	216	0	0	0	0		0	0		0	0
X8	1618	A	216	215	0	1	0	0.46		0	0		0	0
X8	1619	T	216	0	0	0	216	0		1	0.46		0	0
X8	1620	C	217	0	217	0	0	0		0	0		0	0
X8	1621	A	217	216	0	1	0	0.46		0	0		0	0
X8	1622	A	217	217	0	0	0	0		0	0		0	0
X8	1623	T	218	0	0	0	218	0		0	0		0	0
X8	1624	G	218	0	0	218	0	0		0	0		0	0
X8	1625	G	218	0	0	218	0	0		0	0		0	0
X8	1626	A	219	218	0	0	1	0.46		0	0		0	0
X8	1627	T	219	0	0	0	219	0		0	0		0	0
X8	1628	C	219	0	219	0	0	0		0	0		0	0
X8	1629	G	219	0	0	219	0	0		0	0		0	0
X8	1630	T	219	0	0	0	219	0		0	0		0	0
X8	1631	G	219	0	0	219	0	0		0	0		0	0
X8	1632	G	218	0	0	218	0	0		0	0		0	0
X8	1633	C	218	0	218	0	0	0		0	0		0	0
X8	1634	T	218	0	0	0	218	0		0	0		0	0
X8	1635	C	218	0	218	0	0	0		0	0		0	0
X8	1636	A	218	218	0	0	0	0		0	0		0	0
X8	1637	G	218	0	0	218	0	0		0	0		0	0
X8	1638	A	219	219	0	0	0	0		0	0		0	0
X8	1639	T	219	0	0	0	219	0		0	0		0	0
X8	1640	A	220	220	0	0	0	0		0	0		0	0
X8	1641	T	221	0	0	0	221	0		0	0		0	0
X8	1642	T	221	0	0	0	221	0		0	0		0	0
X8	1643	G	221	0	0	221	0	0		0	0		0	0
X8	1644	G	221	0	0	221	0	0		0	0		0	0
X8	1645	A	221	221	0	0	0	0		0	0		0	0
X8	1646	G	221	0	0	221	0	0		0	0		0	0
X8	1647	C	222	0	222	0	0	0		0	0		0	0
X8	1648	A	221	221	0	0	0	0		0	0		0	0
X8	1649	C	221	0	221	0	0	0		0	0		0	0
X8	1650	G	221	0	0	221	0	0		0	0		0	0
X8	1651	T	221	1	0	0	220	0.45		1	0.45		0	0
X8	1652	T	221	0	0	0	221	0		0	0		0	0
X8	1653	C	221	0	221	0	0	0		1	0.45		0	0
X8	1654	T	220	0	1	0	219	0.45		0	0		0	0
X8	1655	A	220	219	0	1	0	0.45		0	0		0	0
X8	1656	A	221	221	0	0	0	0		0	0		0	0
X8	1657	T	220	0	0	0	220	0		0	0		0	0
X8	1658	T	220	0	0	0	220	0		0	0		0	0
X8	1659	A	221	221	0	0	0	0		1	0.45		0	0
X8	1660	C	221	0	221	0	0	0		0	0		0	0
X8	1661	G	221	1	0	220	0	0.45		0	0		0	0
X8	1662	T	221	0	0	0	221	0		0	0		0	0
X8	1663	A	221	221	0	0	0	0		0	0		0	0
X8	1664	G	221	0	0	221	0	0		0	0		0	0
X8	1665	A	222	222	0	0	0	0		0	0		0	0
X8	1666	A	222	222	0	0	0	0		0	0		0	0
X8	1667	A	222	222	0	0	0	0		0	0		0	0
X8	1668	T	222	0	0	0	222	0		0	0		0	0
X8	1669	T	221	0	0	0	221	0		0	0		0	0
X8	1670	G	220	0	0	220	0	0		0	0		0	0
X8	1671	T	220	0	0	0	220	0		0	0		0	0
X8	1672	T	220	0	0	0	220	0		0	0		0	0
X8	1673	T	219	0	0	0	219	0		0	0		0	0
X8	1674	C	219	0	219	0	0	0		1	0.46		0	0
X8	1675	G	219	0	0	219	0	0		0	0		0	0
X8	1676	A	220	220	0	0	0	0		0	0		0	0
X8	1677	C	220	0	220	0	0	0		0	0		0	0
X8	1678	G	220	0	0	220	0	0		0	0		0	0
X8	1679	T	219	0	1	0	218	0.46		0	0		0	0
X8	1680	T	218	0	0	0	218	0		0	0		0	0
X8	1681	G	218	0	0	218	0	0		0	0		0	0
X8	1682	C	218	0	218	0	0	0		0	0		0	0
X8	1683	G	217	0	0	217	0	0		0	0		0	0
X8	1684	C	217	0	217	0	0	0		0	0		0	0
X8	1685	C	217	0	217	0	0	0		0	0		0	0
X8	1686	T	217	0	0	0	217	0		0	0		0	0
X8	1687	C	216	0	216	0	0	0		0	0		0	0
X8	1688	G	217	0	0	217	0	0		0	0		0	0
X8	1689	A	217	217	0	0	0	0		0	0		0	0
X8	1690	T	217	0	0	0	217	0		0	0		0	0
X8	1691	G	217	0	0	217	0	0		0	0		0	0
X8	1692	A	217	217	0	0	0	0		0	0		0	0
X8	1693	T	217	0	0	0	217	0		0	0		0	0
X8	1694	G	217	0	0	217	0	0		0	0		0	0
X8	1695	C	217	0	217	0	0	0		0	0		0	0
X8	1696	G	217	0	0	217	0	0		0	0		0	0
X8	1697	T	216	0	0	0	216	0		0	0		0	0
X8	1698	G	216	0	0	216	0	0		0	0		0	0
X8	1699	T	216	0	0	0	216	0		0	0		0	0
X8	1700	C	216	0	216	0	0	0		0	0		0	0
X8	1701	T	216	0	0	0	216	0		0	0		0	0
X8	1702	T	216	0	0	0	216	0		0	0		0	0
X8	1703	T	216	0	0	0	216	0		0	0		0	0
X8	1704	C	215	0	215	0	0	0		0	0		0	0
X8	1705	C	215	0	215	0	0	0		0	0		0	0
X8	1706	A	215	213	0	0	0	0		0	0		2	0.93
X8	1707	A	214	214	0	0	0	0		0	0		0	0
X8	1708	C	214	0	214	0	0	0		0	0		0	0
X8	1709	A	214	214	0	0	0	0		0	0		0	0
X8	1710	T	215	0	0	0	213	0		0	0		2	0.93
X8	1711	T	215	0	0	0	215	0		0	0		0	0
X8	1712	T	215	0	0	0	215	0		0	0		0	0
X8	1713	T	214	0	0	0	214	0		2	0.93		0	0
X8	1714	G	214	0	0	214	0	0		0	0		0	0
X8	1715	G	214	0	0	214	0	0		0	0		0	0
X8	1716	A	214	214	0	0	0	0		0	0		0	0
X8	1717	C	214	0	214	0	0	0		0	0		0	0
X8	1718	T	214	0	0	0	214	0		0	0		0	0
X8	1719	A	214	213	0	1	0	0.47		0	0		0	0
X8	1720	C	214	0	214	0	0	0		0	0		0	0
X8	1721	A	213	213	0	0	0	0		0	0		0	0
X8	1722	A	213	213	0	0	0	0		0	0		0	0
X8	1723	G	213	0	0	213	0	0		0	0		0	0
X8	1724	G	213	0	0	213	0	0		0	0		0	0
X8	1725	A	213	213	0	0	0	0		0	0		0	0
X8	1726	C	211	0	211	0	0	0		0	0		0	0
X8	1727	C	211	0	211	0	0	0		0	0		0	0
X8	1728	A	211	211	0	0	0	0		0	0		0	0
X8	1729	C	212	0	212	0	0	0		0	0		0	0
X8	1730	G	214	0	0	214	0	0		0	0		0	0
X8	1731	A	217	217	0	0	0	0		0	0		0	0
X8	1732	C	217	0	217	0	0	0		0	0		0	0
X8	1733	G	218	0	0	218	0	0		0	0		0	0
X8	1734	G	218	0	0	218	0	0		0	0		0	0
X8	1735	T	217	0	0	0	217	0		1	0.46		0	0
X8	1736	G	217	0	0	217	0	0		0	0		0	0
X8	1737	A	217	216	0	1	0	0.46		0	0		0	0
X8	1738	C	217	0	217	0	0	0		0	0		0	0
X8	1739	T	217	0	0	0	217	0		0	0		0	0
X8	1740	A	218	218	0	0	0	0		0	0		0	0
X8	1741	C	217	0	217	0	0	0		0	0		0	0
X8	1742	A	218	218	0	0	0	0		0	0		0	0
X8	1743	A	217	217	0	0	0	0		0	0		0	0
X8	1744	G	218	0	0	218	0	0		0	0		0	0
X8	1745	G	219	0	0	219	0	0		0	0		0	0
X8	1746	A	219	219	0	0	0	0		0	0		0	0
X8	1747	C	220	0	220	0	0	0		0	0		0	0
X8	1748	C	221	0	221	0	0	0		0	0		0	0
X8	1749	A	221	221	0	0	0	0		0	0		0	0
X8	1750	C	221	0	221	0	0	0		0	0		0	0
X8	1751	G	221	0	0	221	0	0		1	0.45		0	0
X8	1752	A	221	220	0	0	0	0		2	0.9		1	0.45
X8	1753	C	221	0	221	0	0	0		0	0		0	0
X8	1754	A	221	221	0	0	0	0		0	0		0	0
X8	1755	T	221	0	0	0	221	0		0	0		0	0
X8	1756	C	221	0	221	0	0	0		0	0		0	0
X8	1757	G	220	0	0	219	0	0		0	0		1	0.45
X8	1758	A	220	220	0	0	0	0		0	0		0	0
X8	1759	C	220	0	220	0	0	0		0	0		0	0
X8	1760	T	220	0	0	0	220	0		0	0		0	0
X8	1761	A	220	219	0	1	0	0.45		0	0		0	0
X8	1762	C	220	0	220	0	0	0		0	0		0	0
X8	1763	A	220	219	0	1	0	0.45		1	0.45		0	0
X8	1764	A	220	220	0	0	0	0		0	0		0	0
X8	1765	G	220	0	0	220	0	0		0	0		0	0
X8	1766	G	220	0	1	219	0	0.45		0	0		0	0
X8	1767	A	220	220	0	0	0	0		0	0		0	0
X8	1768	C	220	0	220	0	0	0		0	0		0	0
X8	1769	G	220	0	0	220	0	0		0	0		0	0
X8	1770	A	220	220	0	0	0	0		0	0		0	0
X8	1771	C	220	0	220	0	0	0		0	0		0	0
X8	1772	G	221	0	0	221	0	0		0	0		0	0
X8	1773	A	221	221	0	0	0	0		0	0		0	0
X8	1774	C	221	0	221	0	0	0		0	0		0	0
X8	1775	G	221	0	0	221	0	0		0	0		0	0
X8	1776	A	221	221	0	0	0	0		0	0		0	0
X8	1777	C	221	0	221	0	0	0		0	0		0	0
X8	1778	A	221	220	0	0	0	0		0	0		1	0.45
X8	1779	A	221	221	0	0	0	0		0	0		0	0
X8	1780	G	222	0	0	222	0	0		0	0		0	0
X8	1781	T	222	0	0	0	222	0		0	0		0	0
X8	1782	G	222	0	0	222	0	0		0	0		0	0
X8	1783	A	222	222	0	0	0	0		0	0		0	0
X8	1784	G	223	0	0	223	0	0		0	0		0	0
X8	1785	G	223	0	0	223	0	0		0	0		0	0
X8	1786	A	223	223	0	0	0	0		0	0		0	0
X8	1787	T	224	0	0	0	224	0		0	0		0	0
X8	1788	C	224	0	224	0	0	0		0	0		0	0
X8	1789	T	224	0	0	0	224	0		0	0		0	0
X8	1790	T	223	0	0	0	223	0		0	0		0	0
X8	1791	T	223	0	0	0	223	0		0	0		0	0
X8	1792	G	224	0	0	224	0	0		0	0		0	0
X8	1793	T	223	0	0	1	222	0.45		0	0		0	0
X8	1794	G	223	0	0	223	0	0		0	0		0	0
X8	1795	A	223	223	0	0	0	0		0	0		0	0
X8	1796	A	224	224	0	0	0	0		0	0		0	0
X8	1797	G	224	0	0	224	0	0		0	0		0	0
X8	1798	G	226	0	0	226	0	0		0	0		0	0
X8	1799	A	226	226	0	0	0	0		0	0		0	0
X8	1800	A	226	226	0	0	0	0		0	0		0	0
X8	1801	C	226	0	226	0	0	0		0	0		0	0
X8	1802	C	226	0	226	0	0	0		0	0		0	0
X8	1803	T	226	0	0	0	226	0		0	0		0	0
X8	1804	T	226	0	0	0	226	0		0	0		0	0
X8	1805	A	226	226	0	0	0	0		0	0		0	0
X8	1806	C	226	0	226	0	0	0		0	0		0	0
X8	1807	T	226	0	0	0	226	0		0	0		0	0
X8	1808	T	226	0	0	0	226	0		0	0		0	0
X8	1809	C	226	1	225	0	0	0.44		0	0		0	0
X8	1810	T	226	1	0	0	225	0.44		0	0		0	0
X8	1811	G	226	1	0	225	0	0.44		0	0		0	0
X8	1812	T	226	0	0	0	226	0		0	0		0	0
X8	1813	G	227	0	0	227	0	0		0	0		0	0
X8	1814	G	226	0	0	226	0	0		0	0		0	0
X8	1815	T	226	0	0	0	226	0		0	0		0	0
X8	1816	G	224	0	0	224	0	0		0	0		0	0
X8	1817	T	224	0	0	0	224	0		0	0		0	0
X8	1818	G	224	0	0	224	0	0		0	0		0	0
X8	1819	A	224	224	0	0	0	0		0	0		0	0
X8	1820	C	224	0	224	0	0	0		0	0		0	0
X8	1821	A	224	224	0	0	0	0		1	0.45		0	0
X8	1822	T	224	0	0	0	224	0		0	0		0	0
X8	1823	A	226	226	0	0	0	0		0	0		0	0
X8	1824	A	227	227	0	0	0	0		0	0		0	0
X8	1825	T	229	0	0	0	229	0		0	0		0	0
X8	1826	T	228	0	0	0	228	0		1	0.44		0	0
X8	1827	G	229	0	0	229	0	0		0	0		0	0
X8	1828	G	229	0	0	229	0	0		0	0		0	0
X8	1829	A	229	229	0	0	0	0		1	0.44		0	0
X8	1830	C	229	0	229	0	0	0		0	0		0	0
X8	1831	A	229	229	0	0	0	0		0	0		0	0
X8	1832	A	228	228	0	0	0	0		0	0		0	0
X8	1833	A	227	227	0	0	0	0		0	0		0	0
X8	1834	C	227	0	227	0	0	0		0	0		0	0
X8	1835	T	227	0	1	0	226	0.44		0	0		0	0
X8	1836	A	227	227	0	0	0	0		1	0.44		0	0
X8	1837	C	227	0	227	0	0	0		0	0		0	0
X8	1838	C	228	0	228	0	0	0		0	0		0	0
X8	1839	T	228	0	0	0	228	0		0	0		0	0
X8	1840	A	227	227	0	0	0	0		0	0		0	0
X8	1841	C	227	0	227	0	0	0		0	0		0	0
X8	1842	A	227	227	0	0	0	0		0	0		0	0
X8	1843	G	227	0	0	227	0	0		0	0		0	0
X8	1844	A	227	227	0	0	0	0		0	0		0	0
X8	1845	G	228	0	0	228	0	0		0	0		0	0
X8	1846	A	228	228	0	0	0	0		0	0		0	0
X8	1847	T	227	0	0	0	227	0		0	0		0	0
X8	1848	T	227	0	0	0	227	0		0	0		0	0
X8	1849	T	227	0	0	0	227	0		0	0		0	0
X8	1850	A	227	227	0	0	0	0		0	0		0	0
X8	1851	A	227	227	0	0	0	0		0	0		0	0
X8	1852	A	227	227	0	0	0	0		0	0		0	0
X8	1853	G	228	0	0	228	0	0		0	0		0	0
X8	1854	C	227	0	227	0	0	0		0	0		0	0
X8	1855	T	227	0	0	0	227	0		0	0		0	0
X8	1856	C	227	0	227	0	0	0		0	0		0	0
X8	1857	T	227	0	0	0	227	0		0	0		0	0
X8	1858	A	227	227	0	0	0	0		0	0		0	0
X8	1859	A	227	227	0	0	0	0		0	0		0	0
X8	1860	G	227	0	0	227	0	0		0	0		0	0
X8	1861	G	227	0	0	227	0	0		0	0		0	0
X8	1862	T	227	0	0	0	227	0		0	0		0	0
X8	1863	A	227	227	0	0	0	0		0	0		0	0
X8	1864	A	227	227	0	0	0	0		0	0		0	0
X8	1865	A	227	227	0	0	0	0		0	0		0	0
X8	1866	T	227	0	0	0	227	0		0	0		0	0
X8	1867	A	227	227	0	0	0	0		0	0		0	0
X8	1868	T	227	0	0	0	227	0		0	0		0	0
X8	1869	A	227	227	0	0	0	0		0	0		0	0
X8	1870	A	227	227	0	0	0	0		0	0		0	0
X8	1871	A	227	227	0	0	0	0		0	0		0	0
X8	1872	A	227	227	0	0	0	0		1	0.44		0	0
X8	1873	T	227	0	0	0	226	0		0	0		1	0.44
X8	1874	T	227	0	0	0	227	0		0	0		0	0
X8	1875	T	228	0	0	0	228	0		0	0		0	0
X8	1876	T	229	0	0	0	229	0		0	0		0	0
X8	1877	T	229	0	0	0	229	0		0	0		0	0
X8	1878	A	229	229	0	0	0	0		0	0		0	0
X8	1879	A	228	228	0	0	0	0		0	0		0	0
X8	1880	G	228	0	0	228	0	0		0	0		0	0
X8	1881	T	228	0	0	0	228	0		0	0		0	0
X8	1882	G	228	0	0	228	0	0		0	0		0	0
X8	1883	T	228	0	0	0	228	0		0	0		0	0
X8	1884	A	228	228	0	0	0	0		0	0		0	0
X8	1885	T	228	0	0	0	228	0		0	0		0	0
X8	1886	A	228	228	0	0	0	0		0	0		0	0
X8	1887	A	228	228	0	0	0	0		0	0		0	0
X8	1888	T	229	0	0	0	229	0		0	0		0	0
X8	1889	G	229	0	0	229	0	0		0	0		0	0
X8	1890	T	229	0	0	0	229	0		0	0		0	0
X8	1891	G	229	0	0	228	1	0.44		0	0		0	0
X8	1892	T	229	0	0	0	229	0		0	0		0	0
X8	1893	T	229	0	0	0	229	0		0	0		0	0
X8	1894	A	229	228	0	0	0	0		0	0		1	0.44
X8	1895	A	229	229	0	0	0	0		0	0		0	0
X8	1896	A	229	229	0	0	0	0		0	0		0	0
X8	1897	C	229	0	229	0	0	0		0	0		0	0
X8	1898	T	230	0	0	0	230	0		0	0		0	0
X8	1899	A	230	230	0	0	0	0		0	0		0	0
X8	1900	C	231	0	231	0	0	0		0	0		0	0
X8	1901	T	231	0	0	1	230	0.43		0	0		0	0
X8	1902	G	232	0	0	232	0	0		0	0		0	0
X8	1903	A	232	232	0	0	0	0		0	0		0	0
X8	1904	T	233	0	0	0	233	0		0	0		0	0
X8	1905	T	232	0	0	0	232	0		0	0		0	0
X8	1906	C	232	0	232	0	0	0		0	0		0	0
X8	1907	T	232	0	0	0	232	0		0	0		0	0
X8	1908	A	232	232	0	0	0	0		0	0		0	0
X8	1909	A	232	232	0	0	0	0		0	0		0	0
X8	1910	T	231	0	0	0	231	0		0	0		0	0
X8	1911	T	232	0	0	0	232	0		1	0.43		0	0
X8	1912	G	234	0	0	234	0	0		0	0		0	0
X8	1913	T	234	0	0	0	234	0		0	0		0	0
X8	1914	T	236	0	0	0	236	0		0	0		0	0
X8	1915	T	238	0	0	0	238	0		0	0		0	0
X8	1916	G	238	0	0	238	0	0		0	0		0	0
X8	1917	T	238	0	0	0	238	0		0	0		0	0
X8	1918	G	238	0	0	238	0	0		0	0		0	0
X8	1919	T	237	0	0	0	237	0		0	0		0	0
X8	1920	A	237	237	0	0	0	0		0	0		0	0
X8	1921	T	237	0	0	0	237	0		0	0		0	0
X8	1922	T	237	0	0	0	237	0		0	0		0	0
X8	1923	T	236	0	0	0	236	0		0	0		0	0
X8	1924	T	236	0	0	0	236	0		0	0		0	0
X8	1925	A	236	236	0	0	0	0		0	0		0	0
X8	1926	G	236	0	0	236	0	0		0	0		0	0
X8	1927	A	236	236	0	0	0	0		0	0		0	0
X8	1928	T	237	0	0	0	237	0		0	0		0	0
X8	1929	T	237	0	0	0	237	0		0	0		0	0
X8	1930	C	237	0	237	0	0	0		0	0		0	0
X8	1931	C	237	0	237	0	0	0		0	0		0	0
X8	1932	A	237	237	0	0	0	0		0	0		0	0
X8	1933	A	237	236	0	0	1	0.42		0	0		0	0
X8	1934	C	237	0	237	0	0	0		0	0		0	0
X8	1935	C	238	0	238	0	0	0		0	0		0	0
X8	1936	T	236	0	0	0	236	0		0	0		0	0
X8	1937	A	237	237	0	0	0	0		0	0		0	0
X8	1938	T	237	0	0	0	237	0		0	0		0	0
X8	1939	G	236	0	0	236	0	0		0	0		0	0
X8	1940	G	237	0	0	237	0	0		0	0		0	0
X8	1941	A	239	239	0	0	0	0		0	0		0	0
X8	1942	A	239	239	0	0	0	0		0	0		0	0
X8	1943	C	239	0	239	0	0	0		0	0		0	0
X8	1944	T	239	0	0	0	239	0		0	0		0	0
X8	1945	G	240	0	0	240	0	0		0	0		0	0
X8	1946	A	241	241	0	0	0	0		0	0		0	0
X8	1947	T	241	0	0	0	241	0		0	0		0	0
X8	1948	G	242	0	0	242	0	0		0	0		0	0
X8	1949	A	242	242	0	0	0	0		0	0		0	0
X8	1950	A	242	242	0	0	0	0		0	0		0	0
X8	1951	T	241	0	0	0	241	0		1	0.41		0	0
X8	1952	G	244	0	0	243	0	0		0	0		1	0.41
X8	1953	G	244	0	0	244	0	0		0	0		0	0
X8	1954	G	244	0	0	244	0	0		0	0		0	0
X8	1955	A	244	244	0	0	0	0		0	0		0	0
X8	1956	G	244	0	0	244	0	0		0	0		0	0
X8	1957	C	246	1	244	0	0	0.41		0	0		1	0.41
X8	1958	A	246	245	0	0	0	0		0	0		1	0.41
X8	1959	G	245	1	0	244	0	0.41		0	0		0	0
X8	1960	T	245	0	0	0	245	0		0	0		0	0
X8	1961	G	245	1	0	243	0	0.41		0	0		1	0.41
X8	1962	G	245	0	0	244	0	0		0	0		1	0.41
X8	1963	T	245	0	0	0	244	0		0	0		1	0.41
X8	1964	G	245	0	0	245	0	0		0	0		0	0
X8	1965	G	245	0	0	245	0	0		0	0		0	0
X8	1966	A	245	245	0	0	0	0		0	0		0	0
X8	1967	A	245	245	0	0	0	0		0	0		0	0
X8	1968	T	245	0	0	0	245	0		0	0		0	0
X8	1969	G	246	0	0	246	0	0		0	0		0	0
X8	1970	C	246	0	246	0	0	0		0	0		0	0
X8	1971	C	246	0	246	0	0	0		0	0		0	0
X8	1972	T	247	0	0	0	247	0		0	0		0	0
X8	1973	T	247	0	0	0	247	0		0	0		0	0
X8	1974	T	247	0	0	0	247	0		0	0		0	0
X8	1975	A	247	247	0	0	0	0		0	0		0	0
X8	1976	A	247	247	0	0	0	0		0	0		0	0
X8	1977	T	247	0	0	0	247	0		0	0		0	0
X8	1978	G	247	0	0	247	0	0		0	0		0	0
X8	1979	A	247	247	0	0	0	0		0	0		0	0
X8	1980	G	247	0	0	247	0	0		0	0		0	0
X8	1981	G	248	0	1	247	0	0.4		1	0.4		0	0
X8	1982	A	247	244	2	0	0	0.81		0	0		1	0.4
X8	1983	A	247	247	0	0	0	0		0	0		0	0
X8	1984	A	247	247	0	0	0	0		0	0		0	0
X8	1985	A	247	247	0	0	0	0		0	0		0	0
X8	1986	C	245	0	245	0	0	0		0	0		0	0
X8	1987	C	244	0	244	0	0	0		0	0		0	0
X8	1988	T	245	0	0	0	245	0		0	0		0	0
X8	1989	G	244	0	0	244	0	0		5	2.05		0	0
X8	1990	T	244	0	0	0	244	0		0	0		0	0
X8	1991	T	244	0	0	0	244	0		0	0		0	0
X8	1992	T	243	0	0	0	243	0		0	0		0	0
X8	1993	T	243	0	0	0	243	0		0	0		0	0
X8	1994	G	243	0	0	243	0	0		0	0		0	0
X8	1995	C	245	0	245	0	0	0		0	0		0	0
X8	1996	T	245	0	0	0	245	0		0	0		0	0
X8	1997	C	245	0	245	0	0	0		0	0		0	0
X8	1998	A	245	245	0	0	0	0		0	0		0	0
X8	1999	G	246	0	0	245	1	0.41		0	0		0	0
X8	2000	A	246	246	0	0	0	0		0	0		0	0
X8	2001	A	246	246	0	0	0	0		0	0		0	0
X8	2002	G	246	0	0	246	0	0		0	0		0	0
X8	2003	A	246	246	0	0	0	0		0	0		0	0
X8	2004	A	246	246	0	0	0	0		0	0		0	0
X8	2005	A	246	246	0	0	0	0		0	0		0	0
X8	2006	T	246	0	0	0	246	0		0	0		0	0
X8	2007	G	246	0	0	246	0	0		0	0		0	0
X8	2008	C	246	0	245	0	0	0		0	0		1	0.41
X8	2009	C	246	0	246	0	0	0		0	0		0	0
X8	2010	A	247	247	0	0	0	0		0	0		0	0
X8	2011	T	248	0	0	0	248	0		0	0		0	0
X8	2012	C	247	0	247	0	0	0		0	0		0	0
X8	2013	T	247	0	0	0	247	0		0	0		0	0
X8	2014	A	247	247	0	0	0	0		0	0		0	0
X8	2015	G	247	0	0	247	0	0		0	0		0	0
X8	2016	T	247	0	0	0	247	0		0	0		0	0
X8	2017	G	247	0	0	247	0	0		0	0		0	0
X8	2018	A	247	247	0	0	0	0		0	0		0	0
X8	2019	T	247	0	0	0	247	0		0	0		0	0
X8	2020	G	247	0	0	247	0	0		0	0		0	0
X8	2021	A	247	247	0	0	0	0		0	0		0	0
X8	2022	T	247	0	0	0	247	0		0	0		0	0
X8	2023	G	247	0	0	247	0	0		0	0		0	0
X8	2024	A	247	247	0	0	0	0		0	0		0	0
X8	2025	G	247	0	0	247	0	0		0	0		0	0
X8	2026	G	247	0	0	247	0	0		0	0		0	0
X8	2027	C	248	0	248	0	0	0		0	0		0	0
X8	2028	T	248	0	0	0	248	0		0	0		0	0
X8	2029	A	248	248	0	0	0	0		0	0		0	0
X8	2030	C	248	0	248	0	0	0		0	0		0	0
X8	2031	T	249	0	0	0	249	0		0	0		0	0
X8	2032	G	249	0	0	249	0	0		0	0		0	0
X8	2033	C	249	0	249	0	0	0		0	0		0	0
X8	2034	T	249	0	0	0	249	0		0	0		0	0
X8	2035	G	249	0	0	249	0	0		0	0		0	0
X8	2036	A	249	249	0	0	0	0		0	0		0	0
X8	2037	C	249	0	249	0	0	0		0	0		0	0
X8	2038	T	249	0	0	0	249	0		0	0		0	0
X8	2039	C	249	0	249	0	0	0		0	0		0	0
X8	2040	T	249	0	0	0	249	0		0	0		0	0
X8	2041	C	249	0	249	0	0	0		0	0		0	0
X8	2042	A	249	249	0	0	0	0		0	0		0	0
X8	2043	A	249	249	0	0	0	0		0	0		0	0
X8	2044	C	249	0	249	0	0	0		0	0		0	0
X8	2045	A	248	248	0	0	0	0		0	0		0	0
X8	2046	T	248	0	0	0	248	0		0	0		0	0
X8	2047	T	248	0	0	0	248	0		0	0		0	0
X8	2048	C	248	0	248	0	0	0		0	0		0	0
X8	2049	T	248	0	0	0	248	0		0	0		0	0
X8	2050	A	248	248	0	0	0	0		0	0		0	0
X8	2051	C	248	0	248	0	0	0		0	0		0	0
X8	2052	T	248	0	0	0	248	0		0	0		0	0
X8	2053	C	248	0	248	0	0	0		0	0		0	0
X8	2054	C	248	0	248	0	0	0		0	0		0	0
X8	2055	T	248	0	0	0	248	0		0	0		0	0
X8	2056	C	249	0	249	0	0	0		1	0.4		0	0
X8	2057	C	249	1	248	0	0	0.4		0	0		0	0
X8	2058	A	246	239	0	0	0	0		0	0		0	0
X8	2059	A	246	246	0	0	0	0		0	0		0	0
X8	2060	A	246	246	0	0	0	0		0	0		0	0
X8	2061	A	246	246	0	0	0	0		0	0		0	0
X8	2062	A	246	246	0	0	0	0		0	0		0	0
X8	2063	A	246	245	0	0	0	0		0	0		0	0
X8	2064	G	246	0	0	245	0	0		0	0		1	0.41
X8	2065	A	247	247	0	0	0	0		0	0		0	0
X8	2066	A	248	248	0	0	0	0		0	0		0	0
X8	2067	G	248	0	0	248	0	0		0	0		0	0
X8	2068	A	248	248	0	0	0	0		0	0		0	0
X8	2069	G	249	0	0	249	0	0		0	0		0	0
X8	2070	A	249	248	0	0	0	0		0	0		1	0.4
X8	2071	A	249	249	0	0	0	0		0	0		0	0
X8	2072	A	249	249	0	0	0	0		0	0		0	0
X8	2073	G	249	0	0	249	0	0		0	0		0	0
X8	2074	G	250	0	0	250	0	0		0	0		0	0
X8	2075	T	250	0	0	0	250	0		0	0		0	0
X8	2076	A	250	250	0	0	0	0		0	0		0	0
X8	2077	G	250	0	0	250	0	0		0	0		0	0
X8	2078	A	250	250	0	0	0	0		0	0		0	0
X8	2079	A	250	250	0	0	0	0		0	0		0	0
X8	2080	G	249	0	0	249	0	0		0	0		0	0
X8	2081	A	249	249	0	0	0	0		0	0		0	0
X8	2082	C	249	0	247	0	0	0		0	0		2	0.8
X8	2083	C	249	0	249	0	0	0		0	0		0	0
X8	2084	C	248	0	248	0	0	0		0	0		0	0
X8	2085	C	248	0	248	0	0	0		0	0		0	0
X8	2086	A	248	247	0	0	0	0		0	0		1	0.4
X8	2087	A	247	247	0	0	0	0		1	0.4		0	0
X8	2088	G	247	0	0	247	0	0		0	0		0	0
X8	2089	G	247	0	0	247	0	0		0	0		0	0
X8	2090	A	247	247	0	0	0	0		0	0		0	0
X8	2091	C	247	0	246	0	1	0.4		0	0		0	0
X8	2092	T	247	0	0	0	247	0		0	0		0	0
X8	2093	T	247	0	0	0	247	0		0	0		0	0
X8	2094	T	247	0	0	0	247	0		0	0		0	0
X8	2095	C	246	0	246	0	0	0		0	0		0	0
X8	2096	C	246	0	246	0	0	0		0	0		0	0
X8	2097	T	247	0	0	0	247	0		0	0		0	0
X8	2098	T	247	0	0	0	247	0		0	0		0	0
X8	2099	C	247	0	247	0	0	0		0	0		0	0
X8	2100	A	247	247	0	0	0	0		0	0		0	0
X8	2101	G	247	0	0	247	0	0		0	0		0	0
X8	2102	A	247	247	0	0	0	0		0	0		0	0
X8	2103	A	247	247	0	0	0	0		0	0		0	0
X8	2104	T	247	0	0	0	247	0		0	0		0	0
X8	2105	T	247	0	0	0	247	0		0	0		0	0
X8	2106	G	247	0	0	247	0	0		0	0		0	0
X8	2107	C	247	0	247	0	0	0		0	0		0	0
X8	2108	T	247	0	0	0	247	0		0	0		0	0
X8	2109	A	247	247	0	0	0	0		0	0		0	0
X8	2110	A	247	247	0	0	0	0		0	0		0	0
X8	2111	G	247	0	0	247	0	0		0	0		0	0
X8	2112	T	248	0	0	0	245	0		0	0		0	0
X8	2113	T	248	0	0	0	248	0		0	0		0	0
X8	2114	T	248	0	0	0	248	0		0	0		0	0
X8	2115	T	247	0	0	0	247	0		0	0		0	0
X8	2116	T	247	0	0	0	247	0		0	0		0	0
X8	2117	T	246	0	0	0	246	0		0	0		0	0
X8	2118	G	246	0	0	246	0	0		0	0		0	0
X8	2119	A	246	246	0	0	0	0		0	0		0	0
X8	2120	G	246	0	0	246	0	0		0	0		0	0
X8	2121	T	246	0	0	0	246	0		0	0		0	0
X8	2122	C	247	0	247	0	0	0		0	0		0	0
X8	2123	A	247	247	0	0	0	0		0	0		0	0
X8	2124	T	247	0	0	0	247	0		0	0		0	0
X8	2125	G	247	0	0	247	0	0		0	0		0	0
X8	2126	C	247	0	247	0	0	0		0	0		0	0
X8	2127	T	247	0	0	0	247	0		0	0		0	0
X8	2128	G	247	0	0	247	0	0		0	0		0	0
X8	2129	T	246	0	0	0	246	0		0	0		0	0
X8	2130	G	246	0	0	246	0	0		0	0		0	0
X8	2131	T	245	0	0	0	245	0		0	0		0	0
X8	2132	T	245	0	0	0	245	0		0	0		0	0
X8	2133	T	245	0	0	0	245	0		0	0		0	0
X8	2134	A	246	246	0	0	0	0		0	0		0	0
X8	2135	G	246	0	0	246	0	0		0	0		0	0
X8	2136	T	246	0	0	0	246	0		0	0		0	0
X8	2137	A	246	246	0	0	0	0		0	0		0	0
X8	2138	A	246	246	0	0	0	0		0	0		0	0
X8	2139	T	246	0	0	0	246	0		0	0		0	0
X8	2140	A	246	246	0	0	0	0		0	0		0	0
X8	2141	G	246	0	0	246	0	0		0	0		0	0
X8	2142	A	246	246	0	0	0	0		0	0		0	0
X8	2143	A	246	246	0	0	0	0		0	0		0	0
X8	2144	C	246	0	246	0	0	0		0	0		0	0
X8	2145	T	246	0	0	0	246	0		0	0		0	0
X8	2146	C	246	0	246	0	0	0		0	0		0	0
X8	2147	T	246	0	0	0	246	0		0	0		0	0
X8	2148	T	244	0	0	0	244	0		0	0		0	0
X8	2149	G	244	0	0	244	0	0		0	0		0	0
X8	2150	C	244	0	244	0	0	0		1	0.41		0	0
X8	2151	T	243	0	0	0	243	0		0	0		0	0
X8	2152	T	244	0	0	0	244	0		0	0		0	0
X8	2153	G	244	0	0	244	0	0		0	0		0	0
X8	2154	C	244	0	244	0	0	0		1	0.41		0	0
X8	2155	T	244	0	0	0	244	0		1	0.41		0	0
X8	2156	T	244	0	0	0	244	0		0	0		0	0
X8	2157	T	244	0	0	0	244	0		0	0		0	0
X8	2158	G	243	0	0	243	0	0		0	0		0	0
X8	2159	C	243	0	243	0	0	0		0	0		0	0
X8	2160	T	243	0	0	0	243	0		0	0		0	0
X8	2161	A	243	243	0	0	0	0		0	0		0	0
X8	2162	T	243	0	0	0	243	0		0	0		0	0
X8	2163	T	243	0	0	0	243	0		0	0		0	0
X8	2164	T	243	0	0	0	243	0		0	0		0	0
X8	2165	A	243	243	0	0	0	0		0	0		0	0
X8	2166	C	243	0	243	0	0	0		0	0		0	0
X8	2167	A	243	243	0	0	0	0		0	0		0	0
X8	2168	C	243	0	243	0	0	0		0	0		0	0
X8	2169	C	243	0	243	0	0	0		0	0		0	0
X8	2170	A	243	242	1	0	0	0.41		0	0		0	0
X8	2171	C	245	0	244	0	1	0.41		0	0		0	0
X8	2172	A	246	245	0	0	0	0		0	0		1	0.41
X8	2173	A	246	246	0	0	0	0		0	0		0	0
X8	2174	A	246	246	0	0	0	0		0	0		0	0
X8	2175	G	247	0	0	247	0	0		0	0		0	0
X8	2176	G	246	0	0	246	0	0		3	1.22		0	0
X8	2177	A	246	246	0	0	0	0		0	0		0	0
X8	2178	A	246	246	0	0	0	0		0	0		0	0
X8	2179	A	246	246	0	0	0	0		0	0		0	0
X8	2180	A	247	247	0	0	0	0		0	0		0	0
X8	2181	A	247	247	0	0	0	0		0	0		0	0
X8	2182	G	247	0	0	247	0	0		0	0		0	0
X8	2183	C	247	0	247	0	0	0		0	0		0	0
X8	2184	T	247	0	0	0	247	0		0	0		0	0
X8	2185	G	247	0	0	247	0	0		0	0		0	0
X8	2186	C	247	0	247	0	0	0		0	0		0	0
X8	2187	A	247	247	0	0	0	0		0	0		0	0
X8	2188	C	246	0	246	0	0	0		0	0		0	0
X8	2189	T	246	0	0	0	246	0		0	0		0	0
X8	2190	G	246	0	0	246	0	0		0	0		0	0
X8	2191	C	246	0	246	0	0	0		0	0		0	0
X8	2192	T	245	0	0	0	245	0		0	0		0	0
X8	2193	A	245	245	0	0	0	0		0	0		0	0
X8	2194	T	245	0	0	0	245	0		1	0.41		0	0
X8	2195	A	245	245	0	0	0	0		0	0		0	0
X8	2196	C	245	0	245	0	0	0		0	0		0	0
X8	2197	A	245	245	0	0	0	0		0	0		0	0
X8	2198	A	245	245	0	0	0	0		0	0		0	0
X8	2199	G	245	0	0	245	0	0		1	0.41		0	0
X8	2200	A	244	244	0	0	0	0		0	0		0	0
X8	2201	A	244	244	0	0	0	0		0	0		0	0
X8	2202	A	244	244	0	0	0	0		0	0		0	0
X8	2203	A	243	243	0	0	0	0		0	0		0	0
X8	2204	T	243	0	0	0	243	0		0	0		0	0
X8	2205	T	243	0	0	0	243	0		0	0		0	0
X8	2206	A	243	243	0	0	0	0		0	0		0	0
X8	2207	T	243	0	0	0	243	0		0	0		0	0
X8	2208	G	243	0	0	243	0	0		0	0		0	0
X8	2209	G	241	0	0	241	0	0		2	0.83		0	0
X8	2210	A	241	241	0	0	0	0		0	0		0	0
X8	2211	A	241	241	0	0	0	0		0	0		0	0
X8	2212	A	241	241	0	0	0	0		0	0		0	0
X8	2213	A	240	240	0	0	0	0		0	0		0	0
X8	2214	A	240	240	0	0	0	0		0	0		0	0
X8	2215	T	240	0	0	0	240	0		0	0		0	0
X8	2216	A	240	240	0	0	0	0		0	0		0	0
X8	2217	T	239	0	0	0	238	0		0	0		1	0.42
X8	2218	T	239	0	0	0	239	0		0	0		0	0
X8	2219	T	239	0	0	0	239	0		0	0		0	0
X8	2220	G	239	0	0	239	0	0		0	0		0	0
X8	2221	A	239	239	0	0	0	0		0	0		0	0
X8	2222	T	239	0	0	0	239	0		0	0		0	0
X8	2223	G	239	0	0	239	0	0		0	0		0	0
X8	2224	T	239	0	0	0	239	0		0	0		0	0
X8	2225	A	239	239	0	0	0	0		0	0		0	0
X8	2226	T	239	0	0	0	239	0		0	0		0	0
X8	2227	A	239	239	0	0	0	0		0	0		0	0
X8	2228	G	239	0	0	239	0	0		0	0		0	0
X8	2229	T	239	0	1	0	238	0.42		0	0		0	0
X8	2230	G	239	1	0	238	0	0.42		0	0		0	0
X8	2231	C	239	0	239	0	0	0		0	0		0	0
X8	2232	C	239	0	239	0	0	0		0	0		0	0
X8	2233	T	239	0	0	0	239	0		0	0		0	0
X8	2234	T	239	0	0	0	239	0		0	0		0	0
X8	2235	G	240	0	0	240	0	0		0	0		0	0
X8	2236	A	240	240	0	0	0	0		0	0		0	0
X8	2237	C	238	0	238	0	0	0		0	0		0	0
X8	2238	T	238	0	0	0	238	0		0	0		0	0
X8	2239	A	238	238	0	0	0	0		0	0		0	0
X8	2240	G	238	0	0	238	0	0		0	0		0	0
X8	2241	A	239	239	0	0	0	0		0	0		0	0
X8	2242	G	239	0	0	239	0	0		0	0		0	0
X8	2243	A	240	240	0	0	0	0		0	0		0	0
X8	2244	T	240	0	0	0	240	0		0	0		0	0
X8	2245	C	240	0	240	0	0	0		0	0		0	0
X8	2246	A	240	240	0	0	0	0		0	0		0	0
X8	2247	T	239	0	0	0	239	0		0	0		0	0
X8	2248	A	239	239	0	0	0	0		0	0		0	0
X8	2249	A	239	239	0	0	0	0		0	0		0	0
X8	2250	T	240	0	0	0	240	0		0	0		0	0
X8	2251	C	240	0	240	0	0	0		0	0		0	0
X8	2252	A	240	240	0	0	0	0		0	0		0	0
X8	2253	G	241	0	1	240	0	0.41		0	0		0	0
X8	2254	C	241	0	241	0	0	0		0	0		0	0
X8	2255	C	240	0	240	0	0	0		0	0		0	0
X8	2256	A	240	240	0	0	0	0		0	0		0	0
X8	2257	T	238	0	0	0	238	0		0	0		0	0
X8	2258	A	237	236	1	0	0	0.42		0	0		0	0
X8	2259	C	237	0	236	0	1	0.42		0	0		0	0
X8	2260	C	236	0	236	0	0	0		0	0		0	0
X8	2261	A	236	236	0	0	0	0		0	0		0	0
X8	2262	C	234	0	234	0	0	0		0	0		0	0
X8	2263	A	234	234	0	0	0	0		0	0		0	0
X8	2264	T	232	0	0	0	232	0		0	0		0	0
X8	2265	T	230	0	0	0	230	0		0	0		0	0
X8	2266	T	228	0	0	0	228	0		0	0		0	0
X8	2267	G	226	0	0	226	0	0		0	0		0	0
X8	2268	T	226	0	0	0	226	0		0	0		0	0
X8	2269	A	226	226	0	0	0	0		0	0		0	0
X8	2270	G	225	0	0	225	0	0		0	0		0	0
X8	2271	A	225	225	0	0	0	0		0	0		0	0
X8	2272	G	225	0	0	225	0	0		0	0		0	0
X8	2273	G	224	0	0	224	0	0		0	0		0	0
X8	2274	T	224	0	0	1	223	0.45		0	0		0	0
X8	2275	T	224	0	0	0	224	0		0	0		0	0
X8	2276	T	224	0	0	0	224	0		0	0		0	0
X8	2277	T	224	0	0	0	224	0		1	0.45		0	0
X8	2278	A	218	218	0	0	0	0		0	0		0	0
X8	2279	C	217	0	217	0	0	0		0	0		0	0
X8	2280	T	217	0	0	0	217	0		0	0		0	0
X8	2281	T	215	0	0	0	215	0		0	0		0	0
X8	2282	G	214	0	0	214	0	0		0	0		0	0
X8	2283	C	211	0	211	0	0	0		0	0		0	0
X8	2284	T	211	0	0	0	211	0		0	0		0	0
X8	2285	T	211	0	0	0	211	0		0	0		0	0
X8	2286	T	210	0	0	0	210	0		0	0		0	0
X8	2287	A	210	206	0	0	0	0		0	0		0	0
X8	2288	A	210	210	0	0	0	0		0	0		0	0
X8	2289	A	211	211	0	0	0	0		0	0		0	0
X8	2290	A	211	211	0	0	0	0		0	0		0	0
X8	2291	A	211	211	0	0	0	0		0	0		0	0
X8	2292	A	211	211	0	0	0	0		0	0		0	0
X8	2293	C	210	0	210	0	0	0		0	0		0	0
X8	2294	C	210	0	210	0	0	0		0	0		0	0
X8	2295	T	210	0	0	0	210	0		1	0.48		0	0
X8	2296	C	210	0	210	0	0	0		0	0		0	0
X8	2297	C	209	0	209	0	0	0		0	0		0	0
X8	2298	C	209	0	209	0	0	0		0	0		0	0
X8	2299	A	209	209	0	0	0	0		0	0		0	0
X8	2300	C	210	0	210	0	0	0		0	0		0	0
X8	2301	A	211	211	0	0	0	0		0	0		0	0
X8	2302	C	211	0	211	0	0	0		0	0		0	0
X8	2303	C	210	0	210	0	0	0		0	0		0	0
X8	2304	T	210	0	0	0	209	0		2	0.95		1	0.48
X8	2305	C	210	0	205	0	0	0		0	0		5	2.38
X8	2306	C	211	0	208	2	1	1.42		1	0.47		0	0
X8	2307	C	208	0	208	0	0	0		0	0		0	0
X8	2308	C	207	0	207	0	0	0		0	0		0	0
X8	2309	C	203	0	203	0	0	0		0	0		0	0
X8	2310	T	195	1	0	0	194	0.51		0	0		0	0
X8	2311	G	188	0	0	188	0	0		0	0		0	0
X8	2312	A	188	188	0	0	0	0		0	0		0	0
X8	2313	A	186	186	0	0	0	0		0	0		0	0
X8	2314	C	185	0	185	0	0	0		0	0		0	0
X8	2315	C	184	0	184	0	0	0		0	0		0	0
X8	2316	T	184	0	0	1	183	0.54		0	0		0	0
X8	2317	G	184	0	0	184	0	0		0	0		0	0
X8	2318	A	184	184	0	0	0	0		0	0		0	0
X8	2319	A	186	186	0	0	0	0		1	0.54		0	0
X8	2320	A	186	185	1	0	0	0.54		0	0		0	0
X8	2321	C	186	0	186	0	0	0		0	0		0	0
X8	2322	A	186	186	0	0	0	0		0	0		0	0
X8	2323	T	185	0	0	0	185	0		0	0		0	0
X8	2324	A	185	185	0	0	0	0		0	0		0	0
X8	2325	A	186	186	0	0	0	0		0	0		0	0
X8	2326	A	186	186	0	0	0	0		0	0		0	0
X8	2327	A	186	185	0	0	1	0.54		0	0		0	0
X8	2328	T	186	0	0	0	186	0		0	0		0	0
X8	2329	G	188	0	0	188	0	0		0	0		0	0
X8	2330	A	188	188	0	0	0	0		0	0		0	0
X8	2331	A	187	187	0	0	0	0		0	0		0	0
X8	2332	T	186	0	0	0	186	0		0	0		0	0
X8	2333	G	186	0	0	186	0	0		0	0		0	0
X8	2334	C	186	0	186	0	0	0		2	1.08		0	0
X8	2335	A	186	185	0	0	1	0.54		0	0		0	0
X8	2336	A	186	186	0	0	0	0		1	0.54		0	0
X8	2337	T	186	0	0	0	186	0		0	0		0	0
X8	2338	T	184	0	0	0	184	0		0	0		0	0
X8	2339	G	185	0	0	185	0	0		0	0		0	0
X8	2340	T	182	0	0	0	182	0		0	0		0	0
X8	2341	T	182	0	0	0	182	0		0	0		0	0
X8	2342	G	182	0	0	182	0	0		0	0		0	0
X8	2343	T	182	0	0	0	182	0		0	0		0	0
X8	2344	T	182	0	0	0	182	0		0	0		0	0
X8	2345	G	182	0	0	182	0	0		0	0		0	0
X8	2346	T	182	0	0	0	182	0		0	0		0	0
X8	2347	T	182	0	0	0	182	0		0	0		0	0
X8	2348	A	182	182	0	0	0	0		0	0		0	0
X8	2349	A	183	183	0	0	0	0		0	0		0	0
X8	2350	C	183	0	183	0	0	0		0	0		0	0
X8	2351	T	183	0	0	0	182	0		0	0		1	0.55
X8	2352	T	183	0	0	0	183	0		0	0		0	0
X8	2353	G	183	0	0	183	0	0		0	0		0	0
X8	2354	T	183	0	0	0	183	0		0	0		0	0
X8	2355	T	183	0	0	0	183	0		0	0		0	0
X8	2356	T	183	0	0	0	183	0		0	0		0	0
X8	2357	A	183	183	0	0	0	0		0	0		0	0
X8	2358	T	183	0	0	0	183	0		0	0		0	0
X8	2359	T	183	0	0	0	183	0		0	0		0	0
X8	2360	G	183	0	0	183	0	0		0	0		0	0
X8	2361	C	183	0	183	0	0	0		0	0		0	0
X8	2362	A	183	183	0	0	0	0		0	0		0	0
X8	2363	G	182	0	0	182	0	0		0	0		0	0
X8	2364	C	182	0	182	0	0	0		0	0		0	0
X8	2365	T	181	0	0	0	181	0		0	0		0	0
X8	2366	T	181	0	0	0	181	0		0	0		0	0
X8	2367	A	181	181	0	0	0	0		0	0		0	0
X8	2368	T	181	0	0	0	181	0		0	0		0	0
X8	2369	A	181	181	0	0	0	0		0	0		0	0
X8	2370	A	181	181	0	0	0	0		0	0		0	0
X8	2371	T	180	0	0	0	180	0		0	0		0	0
X8	2372	G	180	0	0	180	0	0		0	0		0	0
X8	2373	G	180	0	0	180	0	0		1	0.56		0	0
X8	2374	T	180	0	0	0	180	0		0	0		0	0
X8	2375	T	180	0	0	0	180	0		0	0		0	0
X8	2376	A	181	181	0	0	0	0		0	0		0	0
X8	2377	C	180	0	180	0	0	0		0	0		0	0
X8	2378	A	179	179	0	0	0	0		0	0		0	0
X8	2379	A	180	180	0	0	0	0		0	0		0	0
X8	2380	A	180	180	0	0	0	0		0	0		0	0
X8	2381	T	179	0	0	0	179	0		0	0		0	0
X8	2382	A	179	179	0	0	0	0		0	0		0	0
X8	2383	A	179	179	0	0	0	0		0	0		0	0
X8	2384	A	180	180	0	0	0	0		0	0		0	0
X8	2385	G	180	0	0	180	0	0		0	0		0	0
X8	2386	C	180	0	180	0	0	0		0	0		0	0
X8	2387	A	180	180	0	0	0	0		0	0		0	0
X8	2388	A	180	180	0	0	0	0		0	0		0	0
X8	2389	T	180	0	0	0	179	0		0	0		1	0.56
X8	2390	A	180	180	0	0	0	0		0	0		0	0
X8	2391	G	180	0	0	180	0	0		0	0		0	0
X8	2392	C	180	0	180	0	0	0		1	0.56		0	0
X8	2393	A	180	180	0	0	0	0		0	0		0	0
X8	2394	T	177	0	0	0	177	0		0	0		0	0
X8	2395	C	177	0	177	0	0	0		0	0		0	0
X8	2396	A	177	177	0	0	0	0		0	0		0	0
X8	2397	C	176	0	176	0	0	0		0	0		0	0
X8	2398	A	176	175	0	0	0	0		0	0		1	0.57
X8	2399	A	176	176	0	0	0	0		0	0		0	0
X8	2400	A	176	176	0	0	0	0		1	0.57		0	0
X8	2401	T	175	0	0	0	175	0		0	0		0	0
X8	2402	T	175	0	0	0	175	0		0	0		0	0
X8	2403	T	175	0	1	0	174	0.57		0	0		0	0
X8	2404	C	175	0	175	0	0	0		0	0		0	0
X8	2405	A	175	175	0	0	0	0		0	0		0	0
X8	2406	C	175	0	175	0	0	0		0	0		0	0
X8	2407	A	173	172	0	0	0	0		0	0		1	0.58
X8	2408	A	172	172	0	0	0	0		0	0		0	0
X8	2409	A	172	170	2	0	0	1.16		0	0		0	0
X8	2410	T	171	0	0	0	171	0		0	0		0	0
X8	2411	A	171	171	0	0	0	0		1	0.58		0	0
X8	2412	A	171	171	0	0	0	0		0	0		0	0
X8	2413	A	171	171	0	0	0	0		0	0		0	0
X8	2414	G	171	0	0	171	0	0		0	0		0	0
X8	2415	C	171	0	171	0	0	0		0	0		0	0
X8	2416	A	171	171	0	0	0	0		0	0		0	0
X8	2417	T	171	0	0	0	167	0		0	0		0	0
X8	2418	T	171	0	0	0	171	0		0	0		0	0
X8	2419	T	171	0	0	0	171	0		0	0		0	0
X8	2420	T	171	0	0	0	171	0		0	0		0	0
X8	2421	T	171	0	0	0	171	0		0	0		0	0
X8	2422	T	169	0	0	0	169	0		0	0		0	0
X8	2423	T	169	0	0	0	169	0		0	0		0	0
X8	2424	C	168	0	168	0	0	0		0	0		0	0
X8	2425	A	168	168	0	0	0	0		0	0		0	0
X8	2426	C	169	0	169	0	0	0		0	0		0	0
X8	2427	T	170	0	0	0	170	0		0	0		0	0
X8	2428	G	170	0	0	170	0	0		0	0		0	0
X8	2429	C	170	0	170	0	0	0		0	0		0	0
X8	2430	A	168	168	0	0	0	0		0	0		0	0
X8	2431	T	167	0	0	0	167	0		0	0		0	0
X8	2432	T	167	0	0	0	167	0		0	0		0	0
X8	2433	C	167	0	167	0	0	0		0	0		0	0
X8	2434	T	166	0	0	0	166	0		0	0		0	0
X8	2435	A	166	166	0	0	0	0		0	0		0	0
X8	2436	G	166	0	0	166	0	0		0	0		0	0
X8	2437	T	166	0	0	0	166	0		0	0		0	0
X8	2438	T	166	0	0	0	166	0		0	0		0	0
X8	2439	G	166	0	0	166	0	0		0	0		0	0
X8	2440	T	166	0	0	0	166	0		0	0		0	0
X8	2441	G	166	0	0	166	0	0		0	0		0	0
X8	2442	G	168	0	0	168	0	0		0	0		0	0
X8	2443	T	168	0	0	0	168	0		0	0		0	0
X8	2444	T	168	0	0	0	168	0		0	0		0	0
X8	2445	T	168	0	0	0	168	0		0	0		0	0
X8	2446	G	167	0	0	167	0	0		0	0		0	0
X8	2447	T	167	0	0	0	167	0		0	0		0	0
X8	2448	C	167	0	167	0	0	0		0	0		0	0
X8	2449	C	167	0	167	0	0	0		0	0		0	0
X8	2450	A	167	167	0	0	0	0		0	0		0	0
X8	2451	A	167	167	0	0	0	0		0	0		0	0
X8	2452	A	167	167	0	0	0	0		0	0		0	0
X8	2453	C	167	0	167	0	0	0		0	0		0	0
X8	2454	T	167	1	0	0	166	0.6		0	0		0	0
X8	2455	C	167	0	167	0	0	0		0	0		0	0
X8	2456	A	167	167	0	0	0	0		0	0		0	0
X8	2457	T	168	0	0	0	168	0		0	0		0	0
X8	2458	C	169	0	169	0	0	0		0	0		0	0
X8	2459	A	169	169	0	0	0	0		0	0		0	0
X8	2460	A	167	167	0	0	0	0		0	0		0	0
X8	2461	T	166	0	0	0	166	0		0	0		0	0
X8	2462	G	165	0	0	165	0	0		0	0		0	0
X8	2463	T	164	0	0	0	164	0		0	0		0	0
X8	2464	A	164	164	0	0	0	0		0	0		0	0
X8	2465	T	164	0	0	0	164	0		0	0		0	0
X8	2466	C	164	0	164	0	0	0		0	0		0	0
X8	2467	T	164	0	0	0	164	0		0	0		0	0
X8	2468	T	164	0	0	0	164	0		0	0		0	0
X8	2469	A	164	164	0	0	0	0		0	0		0	0
X8	2470	T	164	0	0	0	164	0		0	0		0	0
X8	2471	C	164	0	164	0	0	0		0	0		0	0
X8	2472	A	164	164	0	0	0	0		0	0		0	0
X8	2473	T	164	0	0	0	164	0		0	0		0	0
X8	2474	G	163	0	0	163	0	0		0	0		0	0
X8	2475	T	163	0	0	0	163	0		0	0		0	0
X8	2476	C	163	0	163	0	0	0		1	0.61		0	0
X8	2477	T	164	0	0	0	164	0		0	0		0	0
X8	2478	T	163	0	0	0	163	0		0	0		0	0
X8	2479	C	164	0	164	0	0	0		1	0.61		0	0
X8	2480	T	164	0	0	0	164	0		0	0		0	0
X8	2481	A	164	163	0	0	1	0.61		0	0		0	0
X8	2482	G	164	0	0	164	0	0		0	0		0	0
X8	2483	A	164	164	0	0	0	0		0	0		0	0
X8	2484	C	163	0	163	0	0	0		0	0		0	0
X8	2485	C	163	0	163	0	0	0		0	0		0	0
X8	2486	A	163	163	0	0	0	0		1	0.61		0	0
X8	2487	T	162	0	0	0	162	0		1	0.62		0	0
X8	2488	G	162	0	0	162	0	0		0	0		0	0
X8	2489	G	158	0	0	158	0	0		0	0		0	0
X8	2490	A	157	157	0	0	0	0		0	0		0	0
X8	2491	G	157	0	0	157	0	0		0	0		0	0
X8	2492	A	157	157	0	0	0	0		0	0		0	0
X8	2493	C	157	0	157	0	0	0		0	0		0	0
X8	2494	C	157	0	157	0	0	0		0	0		0	0
X8	2495	G	156	0	0	156	0	0		0	0		0	0
X8	2496	T	156	0	0	0	156	0		0	0		0	0
X8	2497	A	155	155	0	0	0	0		0	0		0	0
X8	2498	G	155	0	0	155	0	0		0	0		0	0
X8	2499	C	155	0	155	0	0	0		0	0		0	0
X8	2500	C	155	0	155	0	0	0		0	0		0	0
X8	2501	A	155	155	0	0	0	0		0	0		0	0
X8	2502	T	155	0	0	0	155	0		0	0		0	0
X8	2503	C	152	0	151	0	0	0		0	0		1	0.66
X8	2504	C	152	0	152	0	0	0		0	0		0	0
X8	2505	C	152	0	152	0	0	0		0	0		0	0
X8	2506	A	151	151	0	0	0	0		0	0		0	0
X8	2507	A	151	151	0	0	0	0		0	0		0	0
X8	2508	T	151	0	0	0	151	0		0	0		0	0
X8	2509	G	151	0	0	151	0	0		0	0		0	0
X8	2510	G	151	0	0	151	0	0		0	0		0	0
X8	2511	C	151	0	151	0	0	0		0	0		0	0
X8	2512	G	151	0	0	151	0	0		0	0		0	0
X8	2513	C	151	0	151	0	0	0		0	0		0	0
X8	2514	G	151	0	0	151	0	0		0	0		0	0
X8	2515	C	151	0	151	0	0	0		0	0		0	0
X8	2516	C	151	0	151	0	0	0		0	0		0	0
X8	2517	G	151	0	0	151	0	0		0	0		0	0
X8	2518	A	151	151	0	0	0	0		0	0		0	0
X8	2519	G	151	0	0	151	0	0		0	0		0	0
X8	2520	C	151	0	151	0	0	0		0	0		0	0
X8	2521	T	151	0	0	0	151	0		0	0		0	0
X8	2522	T	151	0	0	0	151	0		0	0		0	0
X8	2523	G	151	0	0	151	0	0		0	0		0	0
X8	2524	G	151	0	0	151	0	0		0	0		0	0
X8	2525	C	151	0	151	0	0	0		0	0		0	0
X8	2526	T	151	0	0	0	151	0		0	0		0	0
X8	2527	C	151	0	151	0	0	0		0	0		0	0
X8	2528	G	151	0	0	151	0	0		0	0		0	0
X8	2529	A	151	151	0	0	0	0		0	0		0	0
X8	2530	G	151	0	0	151	0	0		0	0		0	0
X8	2531	C	151	0	151	0	0	0		0	0		0	0
X8	2532	A	151	151	0	0	0	0		0	0		0	0
X8	2533	T	151	0	0	0	151	0		0	0		0	0
X8	2534	G	151	0	0	151	0	0		0	0		0	0
X8	2535	G	151	0	0	151	0	0		0	0		0	0
X8	2536	T	151	0	0	0	151	0		0	0		0	0
X8	2537	C	151	0	151	0	0	0		0	0		0	0
X8	2538	A	151	151	0	0	0	0		0	0		0	0
X8	2539	T	151	0	0	0	151	0		0	0		0	0
X8	2540	A	151	151	0	0	0	0		0	0		0	0
X8	2541	G	151	0	0	151	0	0		0	0		0	0
X8	2542	C	151	0	151	0	0	0		0	0		0	0
X8	2543	T	151	0	0	0	151	0		0	0		0	0
X8	2544	G	151	0	0	151	0	0		0	0		0	0
X8	2545	T	151	0	0	0	151	0		0	0		0	0
X8	2546	T	151	0	0	0	151	0		0	0		0	0
X8	2547	T	149	0	0	0	149	0		0	0		0	0
X8	2548	C	149	0	149	0	0	0		0	0		0	0
X8	2549	C	148	0	148	0	0	0		0	0		0	0
X8	2550	T	145	0	0	0	145	0		0	0		0	0
