## Supplemental Table 1-14 for "A new method and application of PacBio sequencing for low copy and difficulty preparation plasmids": S13.xlsx

### Sheet: snp_indel
Id	Pos	RefBase	Coverage	A	C	G	T	MutRate(%)	Mut	InsCov	InsRate(%)	Ins	DelCov	DelRate(%)	Del
X9	1	T	46	0	0	0	46	0		0	0		0	0
X9	2	C	46	0	46	0	0	0		0	0		0	0
X9	3	G	46	0	0	46	0	0		0	0		0	0
X9	4	C	46	0	46	0	0	0		0	0		0	0
X9	5	G	46	0	0	46	0	0		0	0		0	0
X9	6	C	46	0	46	0	0	0		0	0		0	0
X9	7	G	46	0	0	46	0	0		0	0		0	0
X9	8	T	46	0	0	0	46	0		0	0		0	0
X9	9	T	46	0	0	0	46	0		0	0		0	0
X9	10	T	46	0	0	0	46	0		0	0		0	0
X9	11	C	46	0	46	0	0	0		0	0		0	0
X9	12	G	46	0	0	46	0	0		0	0		0	0
X9	13	G	46	0	0	46	0	0		0	0		0	0
X9	14	T	46	0	0	0	46	0		0	0		0	0
X9	15	G	46	0	0	46	0	0		0	0		0	0
X9	16	A	46	46	0	0	0	0		0	0		0	0
X9	17	T	46	0	0	0	46	0		0	0		0	0
X9	18	G	46	0	0	46	0	0		0	0		0	0
X9	19	A	46	46	0	0	0	0		0	0		0	0
X9	20	C	46	0	46	0	0	0		0	0		0	0
X9	21	G	46	0	0	46	0	0		0	0		0	0
X9	22	G	46	0	0	46	0	0		0	0		0	0
X9	23	T	46	0	0	0	46	0		0	0		0	0
X9	24	G	46	0	0	46	0	0		1	2.17		0	0
X9	25	A	46	46	0	0	0	0		0	0		0	0
X9	26	A	46	46	0	0	0	0		0	0		0	0
X9	27	A	46	46	0	0	0	0		0	0		0	0
X9	28	A	46	46	0	0	0	0		0	0		0	0
X9	29	C	46	0	46	0	0	0		0	0		0	0
X9	30	C	46	0	46	0	0	0		0	0		0	0
X9	31	T	46	0	0	0	46	0		0	0		0	0
X9	32	C	46	0	46	0	0	0		0	0		0	0
X9	33	T	46	0	0	0	46	0		0	0		0	0
X9	34	G	46	0	0	46	0	0		0	0		0	0
X9	35	A	46	46	0	0	0	0		0	0		0	0
X9	36	C	46	0	46	0	0	0		0	0		0	0
X9	37	A	46	46	0	0	0	0		0	0		0	0
X9	38	C	46	0	46	0	0	0		1	2.17		0	0
X9	39	A	46	46	0	0	0	0		0	0		0	0
X9	40	T	46	0	0	0	46	0		0	0		0	0
X9	41	G	46	0	0	46	0	0		0	0		0	0
X9	42	C	46	0	46	0	0	0		0	0		0	0
X9	43	A	46	46	0	0	0	0		0	0		0	0
X9	44	G	46	0	0	46	0	0		0	0		0	0
X9	45	C	46	0	46	0	0	0		0	0		0	0
X9	46	T	46	0	0	1	45	2.17		0	0		0	0
X9	47	C	46	0	46	0	0	0		0	0		0	0
X9	48	C	46	0	46	0	0	0		0	0		0	0
X9	49	C	46	0	46	0	0	0		0	0		0	0
X9	50	G	46	0	0	45	0	0		0	0		1	2.17
X9	51	G	46	0	0	46	0	0		0	0		0	0
X9	52	A	46	46	0	0	0	0		0	0		0	0
X9	53	G	45	0	0	45	0	0		0	0		0	0
X9	54	A	45	45	0	0	0	0		0	0		0	0
X9	55	C	45	0	45	0	0	0		0	0		0	0
X9	56	T	45	0	0	0	45	0		0	0		0	0
X9	57	G	45	0	0	45	0	0		0	0		0	0
X9	58	T	45	0	0	0	45	0		0	0		0	0
X9	59	C	45	0	45	0	0	0		0	0		0	0
X9	60	A	45	45	0	0	0	0		0	0		0	0
X9	61	C	45	0	45	0	0	0		0	0		0	0
X9	62	A	45	45	0	0	0	0		0	0		0	0
X9	63	G	45	0	0	45	0	0		0	0		0	0
X9	64	C	45	0	45	0	0	0		0	0		0	0
X9	65	T	45	0	0	0	45	0		0	0		0	0
X9	66	T	45	0	0	0	45	0		0	0		0	0
X9	67	G	45	0	0	45	0	0		0	0		0	0
X9	68	T	45	0	0	0	45	0		0	0		0	0
X9	69	C	45	0	45	0	0	0		0	0		0	0
X9	70	T	45	0	0	0	45	0		0	0		0	0
X9	71	G	45	0	0	45	0	0		0	0		0	0
X9	72	T	45	0	0	0	45	0		0	0		0	0
X9	73	A	45	45	0	0	0	0		0	0		0	0
X9	74	A	45	45	0	0	0	0		0	0		0	0
X9	75	G	45	0	0	45	0	0		0	0		0	0
X9	76	C	45	0	45	0	0	0		0	0		0	0
X9	77	G	45	0	0	45	0	0		0	0		0	0
X9	78	G	45	0	0	45	0	0		0	0		0	0
X9	79	A	45	45	0	0	0	0		0	0		0	0
X9	80	T	45	0	0	0	45	0		0	0		0	0
X9	81	G	45	0	0	45	0	0		0	0		0	0
X9	82	C	45	0	45	0	0	0		0	0		0	0
X9	83	C	45	0	45	0	0	0		0	0		0	0
X9	84	G	45	0	0	45	0	0		0	0		0	0
X9	85	G	45	0	0	45	0	0		0	0		0	0
X9	86	G	45	0	0	45	0	0		0	0		0	0
X9	87	A	45	45	0	0	0	0		0	0		0	0
X9	88	G	45	0	0	45	0	0		0	0		0	0
X9	89	C	45	0	45	0	0	0		0	0		0	0
X9	90	A	45	45	0	0	0	0		0	0		0	0
X9	91	G	45	0	0	45	0	0		0	0		0	0
X9	92	A	45	45	0	0	0	0		0	0		0	0
X9	93	C	45	0	45	0	0	0		0	0		0	0
X9	94	A	45	45	0	0	0	0		0	0		0	0
X9	95	A	45	45	0	0	0	0		0	0		0	0
X9	96	G	45	0	0	45	0	0		0	0		0	0
X9	97	C	44	0	44	0	0	0		0	0		0	0
X9	98	C	44	0	44	0	0	0		0	0		0	0
X9	99	C	44	0	44	0	0	0		0	0		0	0
X9	100	G	44	0	0	44	0	0		0	0		0	0
X9	101	T	44	0	0	0	44	0		0	0		0	0
X9	102	C	44	0	44	0	0	0		0	0		0	0
X9	103	A	44	44	0	0	0	0		0	0		0	0
X9	104	G	44	0	0	44	0	0		0	0		0	0
X9	105	G	44	0	0	44	0	0		0	0		0	0
X9	106	G	44	0	0	44	0	0		0	0		0	0
X9	107	C	44	0	44	0	0	0		0	0		0	0
X9	108	G	44	0	0	44	0	0		0	0		0	0
X9	109	C	44	0	44	0	0	0		0	0		0	0
X9	110	G	44	0	0	44	0	0		0	0		0	0
X9	111	T	44	0	0	0	44	0		0	0		0	0
X9	112	C	44	0	44	0	0	0		0	0		0	0
X9	113	A	44	44	0	0	0	0		0	0		0	0
X9	114	G	44	0	0	44	0	0		0	0		0	0
X9	115	C	44	0	44	0	0	0		0	0		0	0
X9	116	G	44	0	0	44	0	0		0	0		0	0
X9	117	G	44	0	0	44	0	0		0	0		0	0
X9	118	G	44	0	0	44	0	0		0	0		0	0
X9	119	T	44	0	0	0	44	0		0	0		0	0
X9	120	G	44	0	0	44	0	0		0	0		0	0
X9	121	T	44	0	0	0	44	0		0	0		0	0
X9	122	T	44	0	0	0	44	0		0	0		0	0
X9	123	G	44	0	0	44	0	0		0	0		0	0
X9	124	G	44	0	0	44	0	0		0	0		0	0
X9	125	C	45	0	45	0	0	0		0	0		0	0
X9	126	G	45	0	0	45	0	0		0	0		0	0
X9	127	G	45	0	0	45	0	0		0	0		0	0
X9	128	G	45	0	0	45	0	0		0	0		0	0
X9	129	T	45	0	0	0	45	0		0	0		0	0
X9	130	G	45	0	0	45	0	0		0	0		0	0
X9	131	T	45	0	0	0	45	0		0	0		0	0
X9	132	C	45	0	45	0	0	0		0	0		0	0
X9	133	G	45	0	0	45	0	0		0	0		0	0
X9	134	G	46	0	0	46	0	0		0	0		0	0
X9	135	G	46	0	0	46	0	0		0	0		0	0
X9	136	G	46	0	0	46	0	0		0	0		0	0
X9	137	C	46	0	46	0	0	0		0	0		0	0
X9	138	T	47	0	0	0	47	0		0	0		0	0
X9	139	G	47	0	0	47	0	0		0	0		0	0
X9	140	G	47	0	0	47	0	0		0	0		0	0
X9	141	C	47	0	47	0	0	0		0	0		0	0
X9	142	T	47	0	0	0	47	0		0	0		0	0
X9	143	T	47	0	0	0	47	0		0	0		0	0
X9	144	A	47	47	0	0	0	0		0	0		0	0
X9	145	A	47	47	0	0	0	0		0	0		0	0
X9	146	C	47	0	47	0	0	0		0	0		0	0
X9	147	T	47	0	0	0	47	0		0	0		0	0
X9	148	A	47	47	0	0	0	0		0	0		0	0
X9	149	T	47	0	0	0	47	0		0	0		0	0
X9	150	G	47	0	0	47	0	0		0	0		0	0
X9	151	C	47	0	47	0	0	0		0	0		0	0
X9	152	G	47	0	0	46	0	0		0	0		1	2.13
X9	153	G	47	0	0	47	0	0		0	0		0	0
X9	154	C	47	0	47	0	0	0		0	0		0	0
X9	155	A	47	47	0	0	0	0		0	0		0	0
X9	156	T	47	0	0	0	47	0		0	0		0	0
X9	157	C	47	0	47	0	0	0		0	0		0	0
X9	158	A	47	47	0	0	0	0		0	0		0	0
X9	159	G	47	0	0	47	0	0		0	0		0	0
X9	160	A	47	47	0	0	0	0		0	0		0	0
X9	161	G	48	0	0	48	0	0		0	0		0	0
X9	162	C	48	0	48	0	0	0		0	0		0	0
X9	163	A	48	48	0	0	0	0		0	0		0	0
X9	164	G	48	0	0	48	0	0		0	0		0	0
X9	165	A	48	48	0	0	0	0		0	0		0	0
X9	166	T	48	0	0	0	48	0		0	0		0	0
X9	167	T	48	0	0	0	48	0		0	0		0	0
X9	168	G	48	0	0	48	0	0		0	0		0	0
X9	169	T	47	0	0	0	47	0		0	0		0	0
X9	170	A	47	47	0	0	0	0		0	0		0	0
X9	171	C	47	0	47	0	0	0		0	0		0	0
X9	172	T	47	0	0	0	47	0		0	0		0	0
X9	173	G	47	0	0	47	0	0		0	0		0	0
X9	174	A	47	47	0	0	0	0		0	0		0	0
X9	175	G	47	0	0	47	0	0		0	0		0	0
X9	176	A	47	47	0	0	0	0		0	0		0	0
X9	177	G	47	0	0	47	0	0		0	0		0	0
X9	178	T	47	0	0	0	47	0		0	0		0	0
X9	179	G	47	0	0	47	0	0		0	0		0	0
X9	180	C	47	0	47	0	0	0		0	0		0	0
X9	181	A	47	47	0	0	0	0		0	0		0	0
X9	182	C	47	0	47	0	0	0		0	0		0	0
X9	183	C	47	0	47	0	0	0		0	0		0	0
X9	184	A	47	47	0	0	0	0		0	0		0	0
X9	185	T	47	0	0	0	47	0		0	0		0	0
X9	186	A	47	46	0	1	0	2.13		0	0		0	0
X9	187	T	47	0	0	0	47	0		0	0		0	0
X9	188	G	47	0	0	47	0	0		0	0		0	0
X9	189	C	47	0	47	0	0	0		0	0		0	0
X9	190	G	47	0	0	47	0	0		0	0		0	0
X9	191	G	47	0	0	47	0	0		0	0		0	0
X9	192	T	47	0	0	0	47	0		0	0		0	0
X9	193	G	46	0	0	46	0	0		0	0		0	0
X9	194	T	46	0	0	0	46	0		0	0		0	0
X9	195	G	46	0	0	46	0	0		0	0		0	0
X9	196	A	46	46	0	0	0	0		0	0		0	0
X9	197	A	46	46	0	0	0	0		0	0		0	0
X9	198	A	46	46	0	0	0	0		1	2.17		0	0
X9	199	T	46	0	0	0	46	0		0	0		0	0
X9	200	A	46	46	0	0	0	0		0	0		0	0
X9	201	C	46	0	46	0	0	0		0	0		0	0
X9	202	C	46	0	46	0	0	0		0	0		0	0
X9	203	G	46	0	0	46	0	0		0	0		0	0
X9	204	C	46	0	46	0	0	0		0	0		0	0
X9	205	A	46	46	0	0	0	0		0	0		0	0
X9	206	C	46	0	46	0	0	0		0	0		0	0
X9	207	A	46	46	0	0	0	0		0	0		0	0
X9	208	G	46	0	0	46	0	0		0	0		0	0
X9	209	A	46	46	0	0	0	0		0	0		0	0
X9	210	T	46	0	0	0	46	0		0	0		0	0
X9	211	G	46	0	0	46	0	0		0	0		0	0
X9	212	C	46	0	46	0	0	0		0	0		0	0
X9	213	G	46	0	0	46	0	0		0	0		0	0
X9	214	T	48	0	0	0	48	0		0	0		0	0
X9	215	A	48	48	0	0	0	0		0	0		0	0
X9	216	A	48	48	0	0	0	0		0	0		0	0
X9	217	G	49	0	0	49	0	0		0	0		0	0
X9	218	G	49	0	0	49	0	0		0	0		0	0
X9	219	A	49	49	0	0	0	0		0	0		0	0
X9	220	G	49	0	0	49	0	0		0	0		0	0
X9	221	A	49	49	0	0	0	0		0	0		0	0
X9	222	A	49	49	0	0	0	0		0	0		0	0
X9	223	A	49	49	0	0	0	0		0	0		0	0
X9	224	A	49	49	0	0	0	0		0	0		0	0
X9	225	T	49	0	0	0	49	0		0	0		0	0
X9	226	A	49	49	0	0	0	0		1	2.04		0	0
X9	227	C	49	0	49	0	0	0		0	0		0	0
X9	228	C	49	0	49	0	0	0		0	0		0	0
X9	229	G	49	0	0	49	0	0		0	0		0	0
X9	230	C	49	0	49	0	0	0		0	0		0	0
X9	231	A	49	49	0	0	0	0		0	0		0	0
X9	232	T	48	0	0	0	48	0		0	0		0	0
X9	233	C	48	0	48	0	0	0		0	0		0	0
X9	234	A	48	48	0	0	0	0		0	0		0	0
X9	235	G	48	0	0	48	0	0		0	0		0	0
X9	236	G	48	0	0	48	0	0		0	0		0	0
X9	237	C	48	0	48	0	0	0		0	0		0	0
X9	238	G	48	0	0	48	0	0		0	0		0	0
X9	239	C	48	0	48	0	0	0		0	0		0	0
X9	240	C	48	0	48	0	0	0		0	0		0	0
X9	241	A	48	48	0	0	0	0		0	0		0	0
X9	242	T	48	0	0	0	48	0		0	0		0	0
X9	243	T	48	0	0	0	48	0		0	0		0	0
X9	244	C	47	0	47	0	0	0		0	0		0	0
X9	245	G	47	0	0	47	0	0		0	0		0	0
X9	246	C	47	0	47	0	0	0		0	0		0	0
X9	247	C	47	0	47	0	0	0		0	0		0	0
X9	248	A	47	47	0	0	0	0		0	0		0	0
X9	249	T	47	0	0	0	47	0		0	0		0	0
X9	250	T	47	0	0	0	47	0		0	0		0	0
X9	251	C	47	0	47	0	0	0		0	0		0	0
X9	252	A	47	47	0	0	0	0		0	0		0	0
X9	253	G	47	0	0	47	0	0		0	0		0	0
X9	254	G	47	0	0	47	0	0		0	0		0	0
X9	255	C	47	0	47	0	0	0		0	0		0	0
X9	256	T	47	0	0	0	47	0		0	0		0	0
X9	257	G	47	0	0	47	0	0		0	0		0	0
X9	258	C	47	0	47	0	0	0		0	0		0	0
X9	259	G	47	0	0	47	0	0		0	0		0	0
X9	260	C	47	0	46	0	1	2.13		0	0		0	0
X9	261	A	47	47	0	0	0	0		0	0		0	0
X9	262	A	48	48	0	0	0	0		0	0		0	0
X9	263	C	48	0	48	0	0	0		0	0		0	0
X9	264	T	48	0	0	0	48	0		0	0		0	0
X9	265	G	48	0	0	48	0	0		0	0		0	0
X9	266	T	48	0	0	0	48	0		0	0		0	0
X9	267	T	48	0	0	0	48	0		0	0		0	0
X9	268	G	48	0	0	48	0	0		0	0		0	0
X9	269	G	48	0	0	48	0	0		0	0		0	0
X9	270	G	48	0	0	48	0	0		0	0		0	0
X9	271	A	48	48	0	0	0	0		0	0		0	0
X9	272	A	48	48	0	0	0	0		1	2.08		0	0
X9	273	G	48	0	0	48	0	0		0	0		0	0
X9	274	G	48	0	0	48	0	0		0	0		0	0
X9	275	G	48	0	0	48	0	0		0	0		0	0
X9	276	C	48	0	48	0	0	0		0	0		0	0
X9	277	G	48	0	0	48	0	0		0	0		0	0
X9	278	A	48	48	0	0	0	0		0	0		0	0
X9	279	T	48	0	0	0	48	0		0	0		0	0
X9	280	C	48	0	48	0	0	0		0	0		0	0
X9	281	G	48	0	0	48	0	0		0	0		0	0
X9	282	G	48	0	0	48	0	0		0	0		0	0
X9	283	T	48	0	0	0	48	0		0	0		0	0
X9	284	G	48	0	0	48	0	0		0	0		0	0
X9	285	C	48	0	48	0	0	0		0	0		0	0
X9	286	G	48	0	0	48	0	0		0	0		0	0
X9	287	G	48	0	0	48	0	0		0	0		0	0
X9	288	G	48	0	0	48	0	0		0	0		0	0
X9	289	C	48	0	48	0	0	0		0	0		0	0
X9	290	C	48	0	48	0	0	0		0	0		0	0
X9	291	T	48	0	0	0	48	0		0	0		0	0
X9	292	C	48	0	48	0	0	0		0	0		0	0
X9	293	T	48	0	0	0	48	0		0	0		0	0
X9	294	T	48	0	0	0	48	0		0	0		0	0
X9	295	C	48	0	48	0	0	0		0	0		0	0
X9	296	G	48	0	0	48	0	0		0	0		0	0
X9	297	C	48	0	48	0	0	0		0	0		0	0
X9	298	T	48	0	0	0	48	0		0	0		0	0
X9	299	A	48	48	0	0	0	0		0	0		0	0
X9	300	T	48	0	0	0	48	0		0	0		0	0
X9	301	T	48	0	0	0	48	0		0	0		0	0
X9	302	A	48	48	0	0	0	0		0	0		0	0
X9	303	C	48	0	48	0	0	0		0	0		0	0
X9	304	G	48	0	0	48	0	0		0	0		0	0
X9	305	C	48	0	48	0	0	0		0	0		0	0
X9	306	C	48	0	48	0	0	0		0	0		0	0
X9	307	A	48	48	0	0	0	0		0	0		0	0
X9	308	G	48	0	0	48	0	0		0	0		0	0
X9	309	C	49	0	49	0	0	0		0	0		0	0
X9	310	T	49	0	0	0	49	0		0	0		0	0
X9	311	G	49	0	0	49	0	0		0	0		0	0
X9	312	G	49	0	0	49	0	0		0	0		0	0
X9	313	C	49	0	49	0	0	0		0	0		0	0
X9	314	G	49	0	0	49	0	0		0	0		0	0
X9	315	A	49	49	0	0	0	0		0	0		0	0
X9	316	A	49	49	0	0	0	0		0	0		0	0
X9	317	A	49	49	0	0	0	0		2	4.08		0	0
X9	318	G	49	0	0	48	0	0		0	0		1	2.04
X9	319	G	49	0	0	49	0	0		0	0		0	0
X9	320	G	50	0	0	50	0	0		0	0		0	0
X9	321	G	50	0	0	50	0	0		0	0		0	0
X9	322	G	50	0	0	50	0	0		0	0		0	0
X9	323	A	50	50	0	0	0	0		0	0		0	0
X9	324	T	50	0	0	0	50	0		0	0		0	0
X9	325	G	50	0	0	50	0	0		0	0		0	0
X9	326	T	50	0	0	0	50	0		0	0		0	0
X9	327	G	50	0	0	50	0	0		0	0		0	0
X9	328	C	50	0	50	0	0	0		0	0		0	0
X9	329	T	50	0	0	0	50	0		0	0		0	0
X9	330	G	50	0	0	50	0	0		0	0		0	0
X9	331	C	50	0	50	0	0	0		0	0		0	0
X9	332	A	50	50	0	0	0	0		0	0		0	0
X9	333	A	50	50	0	0	0	0		0	0		0	0
X9	334	G	50	0	0	50	0	0		0	0		0	0
X9	335	G	50	0	0	50	0	0		0	0		0	0
X9	336	C	50	0	50	0	0	0		0	0		0	0
X9	337	G	50	0	0	50	0	0		0	0		0	0
X9	338	A	50	50	0	0	0	0		0	0		0	0
X9	339	T	50	0	0	0	50	0		0	0		0	0
X9	340	T	50	0	0	0	50	0		0	0		0	0
X9	341	A	50	50	0	0	0	0		0	0		0	0
X9	342	A	51	51	0	0	0	0		0	0		0	0
X9	343	G	51	0	0	51	0	0		0	0		0	0
X9	344	T	51	0	0	0	51	0		0	0		0	0
X9	345	T	51	0	0	0	51	0		0	0		0	0
X9	346	G	51	0	0	51	0	0		0	0		0	0
X9	347	G	51	0	0	51	0	0		0	0		0	0
X9	348	G	51	0	0	51	0	0		0	0		0	0
X9	349	T	51	0	0	0	51	0		0	0		0	0
X9	350	A	51	51	0	0	0	0		0	0		0	0
X9	351	A	51	51	0	0	0	0		0	0		0	0
X9	352	C	51	0	51	0	0	0		0	0		0	0
X9	353	G	51	0	0	51	0	0		0	0		0	0
X9	354	C	51	0	51	0	0	0		0	0		0	0
X9	355	C	51	0	51	0	0	0		0	0		0	0
X9	356	A	51	51	0	0	0	0		0	0		0	0
X9	357	G	51	0	0	51	0	0		0	0		0	0
X9	358	G	51	0	0	51	0	0		0	0		0	0
X9	359	G	51	0	0	51	0	0		2	3.92		0	0
X9	360	T	51	0	0	0	51	0		0	0		0	0
X9	361	T	51	0	0	0	51	0		0	0		0	0
X9	362	T	51	0	0	0	51	0		0	0		0	0
X9	363	T	51	0	0	0	51	0		0	0		0	0
X9	364	C	51	0	51	0	0	0		0	0		0	0
X9	365	C	51	0	51	0	0	0		0	0		0	0
X9	366	C	51	0	51	0	0	0		0	0		0	0
X9	367	A	51	51	0	0	0	0		0	0		0	0
X9	368	G	51	0	0	51	0	0		0	0		0	0
X9	369	T	51	0	0	0	51	0		0	0		0	0
X9	370	C	51	0	51	0	0	0		0	0		0	0
X9	371	A	51	50	0	1	0	1.96		0	0		0	0
X9	372	C	51	0	51	0	0	0		0	0		0	0
X9	373	G	51	0	0	51	0	0		0	0		0	0
X9	374	A	51	51	0	0	0	0		0	0		0	0
X9	375	C	51	0	51	0	0	0		0	0		0	0
X9	376	G	51	0	0	51	0	0		0	0		0	0
X9	377	T	51	0	0	0	51	0		0	0		0	0
X9	378	T	51	0	0	0	51	0		0	0		0	0
X9	379	G	51	0	0	51	0	0		0	0		0	0
X9	380	T	51	0	0	0	51	0		0	0		0	0
X9	381	A	51	51	0	0	0	0		0	0		0	0
X9	382	A	51	51	0	0	0	0		0	0		0	0
X9	383	A	51	51	0	0	0	0		0	0		0	0
X9	384	A	51	51	0	0	0	0		0	0		0	0
X9	385	C	51	0	51	0	0	0		0	0		0	0
X9	386	G	51	0	0	51	0	0		0	0		0	0
X9	387	A	51	51	0	0	0	0		0	0		0	0
X9	388	C	51	0	51	0	0	0		0	0		0	0
X9	389	G	51	0	0	51	0	0		0	0		0	0
X9	390	G	51	0	0	51	0	0		0	0		0	0
X9	391	C	51	0	51	0	0	0		0	0		0	0
X9	392	C	51	0	51	0	0	0		0	0		0	0
X9	393	A	51	51	0	0	0	0		0	0		0	0
X9	394	G	51	0	0	51	0	0		0	0		0	0
X9	395	T	51	0	0	0	51	0		0	0		0	0
X9	396	G	52	0	0	52	0	0		0	0		0	0
X9	397	A	53	53	0	0	0	0		0	0		0	0
X9	398	A	53	53	0	0	0	0		0	0		0	0
X9	399	T	53	0	0	0	53	0		0	0		0	0
X9	400	T	53	0	0	0	53	0		0	0		0	0
X9	401	G	53	0	0	53	0	0		0	0		0	0
X9	402	A	53	53	0	0	0	0		0	0		0	0
X9	403	C	53	0	53	0	0	0		0	0		0	0
X9	404	G	53	0	0	53	0	0		0	0		0	0
X9	405	C	53	0	53	0	0	0		0	0		0	0
X9	406	G	53	0	0	53	0	0		0	0		0	0
X9	407	T	53	0	0	0	53	0		0	0		0	0
X9	408	A	53	53	0	0	0	0		0	0		0	0
X9	409	T	53	0	0	0	53	0		0	0		0	0
X9	410	T	54	0	0	0	54	0		0	0		0	0
X9	411	G	54	0	0	53	0	0		0	0		1	1.85
X9	412	G	54	0	0	54	0	0		0	0		0	0
X9	413	G	54	0	0	54	0	0		0	0		0	0
X9	414	A	54	54	0	0	0	0		0	0		0	0
X9	415	T	54	0	0	0	54	0		0	0		0	0
X9	416	T	54	0	0	0	54	0		0	0		0	0
X9	417	T	54	0	0	0	54	0		0	0		0	0
X9	418	A	54	54	0	0	0	0		0	0		0	0
X9	419	A	54	54	0	0	0	0		0	0		0	0
X9	420	T	54	0	0	0	54	0		0	0		0	0
X9	421	T	54	0	0	0	54	0		0	0		0	0
X9	422	A	54	54	0	0	0	0		0	0		0	0
X9	423	A	54	54	0	0	0	0		0	0		0	0
X9	424	G	54	0	0	54	0	0		0	0		0	0
X9	425	C	54	0	54	0	0	0		0	0		0	0
X9	426	A	54	54	0	0	0	0		0	0		0	0
X9	427	G	54	0	0	54	0	0		0	0		0	0
X9	428	A	54	54	0	0	0	0		0	0		0	0
X9	429	G	54	0	0	54	0	0		0	0		0	0
X9	430	C	54	0	54	0	0	0		0	0		0	0
X9	431	T	54	0	0	0	54	0		0	0		0	0
X9	432	G	54	0	0	54	0	0		0	0		0	0
X9	433	G	54	0	0	54	0	0		0	0		0	0
X9	434	T	54	0	0	0	53	0		0	0		1	1.85
X9	435	T	54	0	0	0	54	0		0	0		0	0
X9	436	T	54	0	0	0	54	0		0	0		0	0
X9	437	A	54	54	0	0	0	0		0	0		0	0
X9	438	G	54	0	0	54	0	0		0	0		0	0
X9	439	T	54	0	0	0	54	0		0	0		0	0
X9	440	G	54	0	0	54	0	0		0	0		0	0
X9	441	A	54	54	0	0	0	0		0	0		0	0
X9	442	A	54	54	0	0	0	0		0	0		0	0
X9	443	C	54	0	54	0	0	0		0	0		0	0
X9	444	C	54	0	54	0	0	0		0	0		0	0
X9	445	G	54	0	0	54	0	0		0	0		0	0
X9	446	T	54	0	0	0	54	0		0	0		0	0
X9	447	C	54	0	54	0	0	0		0	0		0	0
X9	448	A	54	54	0	0	0	0		0	0		0	0
X9	449	G	54	0	0	54	0	0		0	0		0	0
X9	450	A	54	54	0	0	0	0		0	0		0	0
X9	451	T	53	0	0	0	53	0		0	0		0	0
X9	452	C	53	0	53	0	0	0		0	0		0	0
X9	453	C	53	0	53	0	0	0		0	0		0	0
X9	454	G	53	0	0	53	0	0		0	0		0	0
X9	455	C	53	0	53	0	0	0		0	0		0	0
X9	456	T	53	0	0	0	53	0		0	0		0	0
X9	457	A	53	53	0	0	0	0		0	0		0	0
X9	458	G	53	0	0	53	0	0		0	0		0	0
X9	459	C	53	0	53	0	0	0		0	0		0	0
X9	460	G	53	0	0	53	0	0		0	0		0	0
X9	461	C	53	0	53	0	0	0		0	0		0	0
X9	462	C	53	0	53	0	0	0		0	0		0	0
X9	463	G	53	0	0	53	0	0		0	0		0	0
X9	464	C	53	0	53	0	0	0		0	0		0	0
X9	465	C	54	0	54	0	0	0		0	0		0	0
X9	466	A	54	54	0	0	0	0		0	0		0	0
X9	467	C	55	0	55	0	0	0		0	0		0	0
X9	468	C	55	0	55	0	0	0		0	0		0	0
X9	469	A	55	55	0	0	0	0		0	0		0	0
X9	470	T	54	0	0	0	54	0		0	0		0	0
X9	471	G	54	0	0	54	0	0		0	0		0	0
X9	472	G	54	0	0	54	0	0		0	0		0	0
X9	473	A	54	54	0	0	0	0		0	0		0	0
X9	474	A	54	54	0	0	0	0		0	0		0	0
X9	475	T	54	0	0	0	54	0		0	0		0	0
X9	476	A	54	54	0	0	0	0		0	0		0	0
X9	477	T	54	0	0	0	54	0		0	0		0	0
X9	478	T	54	0	0	0	54	0		0	0		0	0
X9	479	G	54	0	0	54	0	0		0	0		0	0
X9	480	G	54	0	0	54	0	0		1	1.85		0	0
X9	481	A	54	53	0	0	0	0		0	0		1	1.85
X9	482	A	54	54	0	0	0	0		0	0		0	0
X9	483	A	54	54	0	0	0	0		0	0		0	0
X9	484	C	54	0	54	0	0	0		0	0		0	0
X9	485	A	54	54	0	0	0	0		0	0		0	0
X9	486	C	54	0	54	0	0	0		0	0		0	0
X9	487	A	54	54	0	0	0	0		0	0		0	0
X9	488	C	54	0	54	0	0	0		1	1.85		0	0
X9	489	A	54	53	0	0	0	0		0	0		1	1.85
X9	490	A	54	54	0	0	0	0		0	0		0	0
X9	491	A	54	54	0	0	0	0		0	0		0	0
X9	492	C	54	0	54	0	0	0		0	0		0	0
X9	493	A	54	54	0	0	0	0		0	0		0	0
X9	494	G	54	0	0	54	0	0		0	0		0	0
X9	495	C	54	0	54	0	0	0		0	0		0	0
X9	496	A	54	54	0	0	0	0		0	0		0	0
X9	497	T	54	0	0	0	54	0		0	0		0	0
X9	498	A	54	54	0	0	0	0		0	0		0	0
X9	499	A	54	54	0	0	0	0		0	0		0	0
X9	500	A	54	54	0	0	0	0		0	0		0	0
X9	501	T	54	0	0	0	54	0		0	0		0	0
X9	502	A	54	54	0	0	0	0		0	0		0	0
X9	503	A	54	54	0	0	0	0		0	0		0	0
X9	504	C	54	0	54	0	0	0		0	0		0	0
X9	505	A	53	53	0	0	0	0		0	0		0	0
X9	506	C	54	0	54	0	0	0		0	0		0	0
X9	507	C	54	0	54	0	0	0		0	0		0	0
X9	508	A	54	53	0	0	0	0		0	0		1	1.85
X9	509	A	54	54	0	0	0	0		0	0		0	0
X9	510	C	54	0	54	0	0	0		0	0		0	0
X9	511	A	54	54	0	0	0	0		0	0		0	0
X9	512	A	54	53	0	1	0	1.85		0	0		0	0
X9	513	T	55	0	0	0	55	0		0	0		0	0
X9	514	G	55	0	0	55	0	0		0	0		0	0
X9	515	A	55	55	0	0	0	0		0	0		0	0
X9	516	A	55	55	0	0	0	0		0	0		0	0
X9	517	A	55	55	0	0	0	0		0	0		0	0
X9	518	C	55	0	55	0	0	0		0	0		0	0
X9	519	C	55	0	55	0	0	0		0	0		0	0
X9	520	G	55	0	0	55	0	0		0	0		0	0
X9	521	A	55	55	0	0	0	0		0	0		0	0
X9	522	A	55	55	0	0	0	0		0	0		0	0
X9	523	A	55	55	0	0	0	0		0	0		0	0
X9	524	C	55	0	55	0	0	0		0	0		0	0
X9	525	A	55	55	0	0	0	0		0	0		0	0
X9	526	G	55	0	0	55	0	0		0	0		0	0
X9	527	C	54	0	53	0	1	1.85		0	0		0	0
X9	528	C	54	0	54	0	0	0		0	0		0	0
X9	529	A	54	54	0	0	0	0		0	0		0	0
X9	530	G	54	0	0	54	0	0		0	0		0	0
X9	531	A	54	54	0	0	0	0		0	0		0	0
X9	532	G	54	0	0	54	0	0		0	0		0	0
X9	533	G	54	0	0	54	0	0		0	0		0	0
X9	534	C	54	0	54	0	0	0		0	0		0	0
X9	535	A	54	54	0	0	0	0		0	0		0	0
X9	536	A	54	54	0	0	0	0		0	0		0	0
X9	537	A	54	54	0	0	0	0		0	0		0	0
X9	538	C	54	0	54	0	0	0		0	0		0	0
X9	539	A	54	54	0	0	0	0		0	0		0	0
X9	540	T	54	0	0	0	54	0		0	0		0	0
X9	541	A	54	54	0	0	0	0		0	0		0	0
X9	542	G	54	0	0	54	0	0		0	0		0	0
X9	543	T	54	0	0	0	54	0		0	0		0	0
X9	544	A	54	54	0	0	0	0		0	0		0	0
X9	545	G	54	0	0	54	0	0		0	0		0	0
X9	546	C	54	0	54	0	0	0		0	0		0	0
X9	547	A	54	54	0	0	0	0		0	0		0	0
X9	548	A	52	52	0	0	0	0		0	0		0	0
X9	549	G	52	0	0	52	0	0		0	0		0	0
X9	550	G	52	0	0	52	0	0		0	0		0	0
X9	551	T	52	0	0	0	52	0		0	0		0	0
X9	552	T	52	0	0	0	52	0		0	0		0	0
X9	553	A	52	52	0	0	0	0		0	0		0	0
X9	554	C	52	0	52	0	0	0		0	0		0	0
X9	555	A	52	52	0	0	0	0		0	0		0	0
X9	556	A	52	52	0	0	0	0		0	0		0	0
X9	557	A	52	52	0	0	0	0		0	0		0	0
X9	558	T	52	0	0	0	52	0		0	0		0	0
X9	559	A	52	52	0	0	0	0		0	0		0	0
X9	560	T	52	0	0	0	52	0		0	0		0	0
X9	561	C	52	0	52	0	0	0		0	0		0	0
X9	562	A	52	52	0	0	0	0		0	0		0	0
X9	563	T	52	0	0	0	52	0		0	0		0	0
X9	564	A	52	52	0	0	0	0		0	0		0	0
X9	565	A	52	52	0	0	0	0		0	0		0	0
X9	566	T	53	0	0	0	53	0		0	0		0	0
X9	567	G	53	0	0	53	0	0		0	0		0	0
X9	568	T	53	0	0	0	53	0		0	0		0	0
X9	569	A	53	53	0	0	0	0		0	0		0	0
X9	570	C	53	0	53	0	0	0		0	0		0	0
X9	571	A	53	53	0	0	0	0		0	0		0	0
X9	572	C	53	0	53	0	0	0		0	0		0	0
X9	573	C	53	0	53	0	0	0		0	0		0	0
X9	574	T	53	0	0	0	53	0		0	0		0	0
X9	575	T	54	0	0	0	54	0		0	0		0	0
X9	576	C	54	0	54	0	0	0		0	0		0	0
X9	577	T	54	0	0	0	54	0		0	0		0	0
X9	578	G	54	0	0	54	0	0		0	0		0	0
X9	579	G	54	0	0	54	0	0		0	0		0	0
X9	580	A	54	54	0	0	0	0		0	0		0	0
X9	581	C	54	0	54	0	0	0		0	0		0	0
X9	582	A	54	54	0	0	0	0		0	0		0	0
X9	583	A	54	54	0	0	0	0		0	0		0	0
X9	584	T	54	0	0	0	54	0		0	0		0	0
X9	585	A	54	54	0	0	0	0		0	0		0	0
X9	586	A	54	54	0	0	0	0		0	0		0	0
X9	587	C	54	0	54	0	0	0		0	0		0	0
X9	588	A	54	54	0	0	0	0		0	0		0	0
X9	589	T	54	0	0	0	54	0		0	0		0	0
X9	590	T	55	0	0	0	55	0		0	0		0	0
X9	591	A	55	55	0	0	0	0		0	0		0	0
X9	592	A	55	55	0	0	0	0		0	0		0	0
X9	593	C	55	0	55	0	0	0		0	0		0	0
X9	594	A	55	55	0	0	0	0		0	0		0	0
X9	595	A	55	55	0	0	0	0		0	0		0	0
X9	596	T	55	0	0	0	55	0		0	0		0	0
X9	597	A	55	55	0	0	0	0		0	0		0	0
X9	598	T	55	0	0	0	55	0		0	0		0	0
X9	599	T	55	0	0	0	55	0		0	0		0	0
X9	600	A	55	55	0	0	0	0		0	0		0	0
X9	601	T	55	0	0	0	55	0		0	0		0	0
X9	602	C	55	0	55	0	0	0		0	0		0	0
X9	603	A	55	55	0	0	0	0		0	0		0	0
X9	604	G	55	0	0	55	0	0		0	0		0	0
X9	605	T	55	0	0	0	55	0		0	0		0	0
X9	606	C	55	0	55	0	0	0		0	0		0	0
X9	607	A	55	55	0	0	0	0		0	0		0	0
X9	608	T	55	0	0	0	55	0		0	0		0	0
X9	609	T	55	0	0	0	55	0		0	0		0	0
X9	610	T	55	0	0	0	55	0		0	0		0	0
X9	611	T	55	0	0	0	55	0		0	0		0	0
X9	612	T	55	0	0	0	55	0		0	0		0	0
X9	613	A	55	55	0	0	0	0		0	0		0	0
X9	614	T	55	0	0	0	55	0		0	0		0	0
X9	615	A	55	55	0	0	0	0		0	0		0	0
X9	616	A	55	55	0	0	0	0		0	0		0	0
X9	617	T	55	0	0	0	55	0		0	0		0	0
X9	618	G	55	0	0	55	0	0		0	0		0	0
X9	619	A	55	55	0	0	0	0		0	0		0	0
X9	620	T	55	0	0	0	55	0		0	0		0	0
X9	621	A	55	55	0	0	0	0		0	0		0	0
X9	622	T	56	0	0	0	56	0		0	0		0	0
X9	623	T	56	0	0	0	56	0		0	0		0	0
X9	624	G	56	0	0	56	0	0		0	0		0	0
X9	625	A	56	56	0	0	0	0		0	0		0	0
X9	626	C	56	0	56	0	0	0		0	0		0	0
X9	627	A	56	56	0	0	0	0		0	0		0	0
X9	628	A	56	56	0	0	0	0		0	0		0	0
X9	629	A	56	56	0	0	0	0		0	0		0	0
X9	630	C	56	0	56	0	0	0		0	0		0	0
X9	631	T	56	0	0	0	56	0		0	0		0	0
X9	632	T	56	0	0	0	56	0		0	0		0	0
X9	633	A	56	56	0	0	0	0		0	0		0	0
X9	634	A	56	56	0	0	0	0		0	0		0	0
X9	635	T	56	0	0	0	56	0		0	0		0	0
X9	636	T	56	0	0	0	56	0		0	0		0	0
X9	637	C	56	0	56	0	0	0		0	0		0	0
X9	638	A	56	56	0	0	0	0		0	0		0	0
X9	639	A	56	56	0	0	0	0		0	0		0	0
X9	640	G	56	0	0	56	0	0		0	0		0	0
X9	641	A	56	56	0	0	0	0		0	0		0	0
X9	642	G	56	0	0	56	0	0		0	0		0	0
X9	643	A	56	56	0	0	0	0		0	0		0	0
X9	644	A	56	56	0	0	0	0		0	0		0	0
X9	645	C	56	0	56	0	0	0		0	0		0	0
X9	646	A	56	56	0	0	0	0		0	0		0	0
X9	647	A	56	56	0	0	0	0		0	0		0	0
X9	648	T	56	1	0	0	55	1.79		0	0		0	0
X9	649	C	56	0	56	0	0	0		0	0		0	0
X9	650	A	56	56	0	0	0	0		0	0		0	0
X9	651	T	56	0	0	0	56	0		0	0		0	0
X9	652	A	56	56	0	0	0	0		0	0		0	0
X9	653	A	56	56	0	0	0	0		0	0		0	0
X9	654	T	56	0	0	0	56	0		0	0		0	0
X9	655	A	56	56	0	0	0	0		0	0		0	0
X9	656	A	56	56	0	0	0	0		0	0		0	0
X9	657	A	56	56	0	0	0	0		0	0		0	0
X9	658	T	57	0	0	0	57	0		0	0		0	0
X9	659	T	57	0	0	0	57	0		0	0		0	0
X9	660	A	57	57	0	0	0	0		0	0		0	0
X9	661	A	57	57	0	0	0	0		0	0		0	0
X9	662	T	57	0	0	0	57	0		0	0		0	0
X9	663	G	57	0	0	57	0	0		0	0		0	0
X9	664	T	57	0	0	0	57	0		0	0		0	0
X9	665	T	57	0	0	0	57	0		0	0		0	0
X9	666	G	57	0	0	57	0	0		0	0		0	0
X9	667	C	57	0	57	0	0	0		0	0		0	0
X9	668	A	57	57	0	0	0	0		0	0		0	0
X9	669	G	57	0	0	57	0	0		0	0		0	0
X9	670	G	57	0	0	57	0	0		0	0		0	0
X9	671	A	57	57	0	0	0	0		0	0		0	0
X9	672	A	57	57	0	0	0	0		0	0		0	0
X9	673	A	57	57	0	0	0	0		0	0		0	0
X9	674	T	57	0	0	0	57	0		0	0		0	0
X9	675	A	57	57	0	0	0	0		0	0		0	0
X9	676	A	57	57	0	0	0	0		0	0		0	0
X9	677	G	57	0	0	57	0	0		0	0		0	0
X9	678	A	57	56	0	0	0	0		0	0		1	1.75
X9	679	A	57	57	0	0	0	0		0	0		0	0
X9	680	A	57	57	0	0	0	0		0	0		0	0
X9	681	A	57	57	0	0	0	0		0	0		0	0
X9	682	G	57	0	0	57	0	0		0	0		0	0
X9	683	A	57	57	0	0	0	0		0	0		0	0
X9	684	G	57	0	0	57	0	0		0	0		0	0
X9	685	T	57	0	0	0	57	0		0	0		0	0
X9	686	T	57	0	0	0	57	0		0	0		0	0
X9	687	C	57	0	57	0	0	0		0	0		0	0
X9	688	G	57	0	0	57	0	0		0	0		0	0
X9	689	C	57	0	57	0	0	0		0	0		0	0
X9	690	G	57	0	0	57	0	0		0	0		0	0
X9	691	G	57	0	0	57	0	0		0	0		0	0
X9	692	C	57	0	57	0	0	0		0	0		0	0
X9	693	A	57	57	0	0	0	0		0	0		0	0
X9	694	A	57	57	0	0	0	0		0	0		0	0
X9	695	T	57	0	0	0	57	0		0	0		0	0
X9	696	A	57	57	0	0	0	0		0	0		0	0
X9	697	G	57	0	0	57	0	0		0	0		0	0
X9	698	A	57	57	0	0	0	0		0	0		0	0
X9	699	C	57	0	57	0	0	0		0	0		0	0
X9	700	A	57	57	0	0	0	0		0	0		0	0
X9	701	C	56	0	56	0	0	0		0	0		0	0
X9	702	C	56	0	56	0	0	0		0	0		0	0
X9	703	A	56	56	0	0	0	0		0	0		0	0
X9	704	A	56	56	0	0	0	0		0	0		0	0
X9	705	G	56	0	0	56	0	0		0	0		0	0
X9	706	A	56	56	0	0	0	0		0	0		0	0
X9	707	T	56	0	0	0	56	0		0	0		0	0
X9	708	T	56	0	0	0	56	0		0	0		0	0
X9	709	C	56	0	56	0	0	0		0	0		0	0
X9	710	A	56	56	0	0	0	0		0	0		0	0
X9	711	G	57	0	0	57	0	0		0	0		0	0
X9	712	A	57	57	0	0	0	0		0	0		0	0
X9	713	G	57	0	0	57	0	0		0	0		0	0
X9	714	G	58	0	0	58	0	0		0	0		0	0
X9	715	A	58	58	0	0	0	0		0	0		0	0
X9	716	C	58	0	58	0	0	0		0	0		0	0
X9	717	T	58	0	1	0	57	1.72		0	0		0	0
X9	718	T	58	0	0	0	58	0		0	0		0	0
X9	719	C	58	0	58	0	0	0		0	0		0	0
X9	720	G	58	0	0	58	0	0		0	0		0	0
X9	721	G	58	0	0	58	0	0		0	0		0	0
X9	722	A	59	59	0	0	0	0		0	0		0	0
X9	723	T	59	0	0	0	59	0		0	0		0	0
X9	724	G	59	0	0	59	0	0		0	0		0	0
X9	725	A	59	59	0	0	0	0		0	0		0	0
X9	726	C	59	0	59	0	0	0		0	0		0	0
X9	727	A	59	59	0	0	0	0		0	0		0	0
X9	728	T	59	0	0	0	59	0		0	0		0	0
X9	729	T	59	0	0	0	59	0		0	0		0	0
X9	730	G	59	0	0	59	0	0		0	0		0	0
X9	731	G	59	0	0	59	0	0		0	0		0	0
X9	732	A	59	59	0	0	0	0		0	0		0	0
X9	733	A	59	59	0	0	0	0		0	0		0	0
X9	734	C	60	0	60	0	0	0		0	0		0	0
X9	735	C	60	0	60	0	0	0		0	0		0	0
X9	736	T	60	0	0	0	60	0		0	0		0	0
X9	737	C	60	0	60	0	0	0		0	0		0	0
X9	738	A	60	60	0	0	0	0		0	0		0	0
X9	739	A	60	60	0	0	0	0		0	0		0	0
X9	740	T	61	0	0	0	61	0		0	0		0	0
X9	741	A	61	61	0	0	0	0		0	0		0	0
X9	742	C	61	0	61	0	0	0		0	0		0	0
X9	743	A	61	61	0	0	0	0		0	0		0	0
X9	744	G	61	0	0	61	0	0		0	0		0	0
X9	745	T	61	0	0	0	61	0		0	0		0	0
X9	746	C	61	0	61	0	0	0		0	0		0	0
X9	747	A	61	61	0	0	0	0		0	0		0	0
X9	748	G	61	0	0	61	0	0		0	0		0	0
X9	749	G	62	0	0	62	0	0		0	0		0	0
X9	750	A	62	62	0	0	0	0		0	0		0	0
X9	751	A	62	62	0	0	0	0		0	0		0	0
X9	752	T	62	0	0	0	62	0		0	0		0	0
X9	753	A	62	61	0	0	0	0		0	0		1	1.61
X9	754	A	62	62	0	0	0	0		0	0		0	0
X9	755	A	62	62	0	0	0	0		0	0		0	0
X9	756	T	62	0	0	0	62	0		0	0		0	0
X9	757	A	62	62	0	0	0	0		0	0		0	0
X9	758	C	62	0	62	0	0	0		0	0		0	0
X9	759	A	62	62	0	0	0	0		0	0		0	0
X9	760	A	62	62	0	0	0	0		0	0		0	0
X9	761	G	62	0	0	62	0	0		0	0		0	0
X9	762	A	62	62	0	0	0	0		0	0		0	0
X9	763	C	62	0	62	0	0	0		0	0		0	0
X9	764	T	62	0	0	0	62	0		0	0		0	0
X9	765	T	62	0	0	0	62	0		0	0		0	0
X9	766	C	62	0	62	0	0	0		0	0		0	0
X9	767	T	62	0	0	0	62	0		0	0		0	0
X9	768	C	62	0	62	0	0	0		0	0		0	0
X9	769	A	61	61	0	0	0	0		0	0		0	0
X9	770	C	61	0	61	0	0	0		0	0		0	0
X9	771	A	61	61	0	0	0	0		0	0		0	0
X9	772	A	61	61	0	0	0	0		1	1.64		0	0
X9	773	T	61	0	0	0	61	0		0	0		0	0
X9	774	T	61	0	0	0	61	0		0	0		0	0
X9	775	C	61	0	61	0	0	0		0	0		0	0
X9	776	A	61	61	0	0	0	0		0	0		0	0
X9	777	G	61	0	0	61	0	0		0	0		0	0
X9	778	A	61	61	0	0	0	0		0	0		0	0
X9	779	G	62	0	0	62	0	0		0	0		0	0
X9	780	T	62	0	0	0	62	0		0	0		0	0
X9	781	C	62	0	62	0	0	0		0	0		0	0
X9	782	A	62	62	0	0	0	0		0	0		0	0
X9	783	T	62	0	0	0	62	0		0	0		0	0
X9	784	G	62	0	0	62	0	0		0	0		0	0
X9	785	T	62	0	0	0	62	0		0	0		0	0
X9	786	T	62	0	0	0	62	0		0	0		0	0
X9	787	C	62	0	62	0	0	0		2	3.23		0	0
X9	788	A	62	61	0	0	1	1.61		0	0		0	0
X9	789	A	62	62	0	0	0	0		0	0		0	0
X9	790	A	62	62	0	0	0	0		0	0		0	0
X9	791	A	62	62	0	0	0	0		0	0		0	0
X9	792	C	62	0	62	0	0	0		0	0		0	0
X9	793	T	62	0	0	0	61	0		0	0		1	1.61
X9	794	A	62	61	0	0	0	0		0	0		1	1.61
X9	795	T	63	0	0	0	63	0		0	0		0	0
X9	796	A	63	63	0	0	0	0		0	0		0	0
X9	797	T	63	0	0	0	63	0		0	0		0	0
X9	798	C	63	1	62	0	0	1.59		0	0		0	0
X9	799	C	63	0	63	0	0	0		0	0		0	0
X9	800	C	63	0	63	0	0	0		0	0		0	0
X9	801	A	63	63	0	0	0	0		0	0		0	0
X9	802	C	63	0	63	0	0	0		0	0		0	0
X9	803	T	63	0	0	0	63	0		0	0		0	0
X9	804	A	63	63	0	0	0	0		0	0		0	0
X9	805	T	63	0	0	0	63	0		0	0		0	0
X9	806	C	63	0	63	0	0	0		0	0		0	0
X9	807	A	63	63	0	0	0	0		0	0		0	0
X9	808	T	63	0	0	0	63	0		0	0		0	0
X9	809	T	63	0	0	0	63	0		0	0		0	0
X9	810	A	63	63	0	0	0	0		0	0		0	0
X9	811	A	63	63	0	0	0	0		0	0		0	0
X9	812	C	63	0	63	0	0	0		0	0		0	0
X9	813	A	63	63	0	0	0	0		0	0		0	0
X9	814	C	62	0	62	0	0	0		0	0		0	0
X9	815	A	62	62	0	0	0	0		0	0		0	0
X9	816	A	62	62	0	0	0	0		0	0		0	0
X9	817	C	62	0	62	0	0	0		0	0		0	0
X9	818	A	62	62	0	0	0	0		0	0		0	0
X9	819	A	62	62	0	0	0	0		0	0		0	0
X9	820	A	62	62	0	0	0	0		0	0		0	0
X9	821	T	62	0	0	0	62	0		0	0		0	0
X9	822	G	62	0	0	62	0	0		0	0		0	0
X9	823	T	62	0	0	0	62	0		0	0		0	0
X9	824	C	62	0	62	0	0	0		0	0		0	0
X9	825	A	62	62	0	0	0	0		0	0		0	0
X9	826	G	63	0	0	63	0	0		0	0		0	0
X9	827	A	64	64	0	0	0	0		0	0		0	0
X9	828	T	64	0	0	0	64	0		0	0		0	0
X9	829	C	64	0	64	0	0	0		0	0		0	0
X9	830	T	64	0	0	0	64	0		0	0		0	0
X9	831	C	64	0	64	0	0	0		0	0		0	0
X9	832	A	64	64	0	0	0	0		0	0		0	0
X9	833	G	64	0	0	64	0	0		0	0		0	0
X9	834	A	64	64	0	0	0	0		0	0		0	0
X9	835	A	64	64	0	0	0	0		0	0		0	0
X9	836	A	64	64	0	0	0	0		0	0		0	0
X9	837	A	64	64	0	0	0	0		0	0		0	0
X9	838	T	64	0	0	0	64	0		0	0		0	0
X9	839	T	64	0	0	0	64	0		0	0		0	0
X9	840	T	63	0	0	0	63	0		0	0		0	0
X9	841	A	63	63	0	0	0	0		1	1.59		0	0
X9	842	T	63	0	0	0	63	0		0	0		0	0
X9	843	C	63	0	63	0	0	0		0	0		0	0
X9	844	A	63	63	0	0	0	0		0	0		0	0
X9	845	A	64	64	0	0	0	0		0	0		0	0
X9	846	T	64	0	0	0	64	0		0	0		0	0
X9	847	G	64	0	0	64	0	0		0	0		0	0
X9	848	A	65	65	0	0	0	0		0	0		0	0
X9	849	T	64	0	0	0	64	0		0	0		0	0
X9	850	C	64	0	64	0	0	0		0	0		0	0
X9	851	T	64	0	0	0	64	0		0	0		0	0
X9	852	A	64	63	0	1	0	1.56		0	0		0	0
X9	853	A	64	64	0	0	0	0		0	0		0	0
X9	854	C	64	0	64	0	0	0		0	0		0	0
X9	855	A	64	64	0	0	0	0		0	0		0	0
X9	856	A	64	64	0	0	0	0		0	0		0	0
X9	857	A	64	64	0	0	0	0		0	0		0	0
X9	858	T	64	0	0	0	64	0		0	0		0	0
X9	859	A	64	62	0	0	0	0		0	0		2	3.12
X9	860	A	64	64	0	0	0	0		0	0		0	0
X9	861	A	64	64	0	0	0	0		0	0		0	0
X9	862	A	64	64	0	0	0	0		0	0		0	0
X9	863	G	64	0	0	64	0	0		0	0		0	0
X9	864	A	64	64	0	0	0	0		0	0		0	0
X9	865	G	64	0	0	64	0	0		0	0		0	0
X9	866	A	64	64	0	0	0	0		0	0		0	0
X9	867	A	64	64	0	0	0	0		0	0		0	0
X9	868	C	64	0	64	0	0	0		0	0		0	0
X9	869	A	64	64	0	0	0	0		0	0		0	0
X9	870	T	64	0	0	0	64	0		0	0		0	0
X9	871	C	64	0	64	0	0	0		0	0		0	0
X9	872	A	64	64	0	0	0	0		0	0		0	0
X9	873	A	64	64	0	0	0	0		0	0		0	0
X9	874	G	64	0	0	64	0	0		0	0		0	0
X9	875	A	64	64	0	0	0	0		0	0		0	0
X9	876	A	64	64	0	0	0	0		0	0		0	0
X9	877	G	64	0	0	64	0	0		0	0		0	0
X9	878	T	64	0	0	0	64	0		0	0		0	0
X9	879	G	64	0	0	64	0	0		0	0		0	0
X9	880	C	65	0	65	0	0	0		0	0		0	0
X9	881	C	65	0	65	0	0	0		0	0		0	0
X9	882	A	65	65	0	0	0	0		0	0		0	0
X9	883	A	66	66	0	0	0	0		0	0		0	0
X9	884	T	66	0	0	0	66	0		0	0		0	0
X9	885	A	66	66	0	0	0	0		0	0		0	0
X9	886	C	66	0	66	0	0	0		0	0		0	0
X9	887	A	66	66	0	0	0	0		0	0		0	0
X9	888	G	66	0	0	66	0	0		0	0		0	0
X9	889	A	67	67	0	0	0	0		0	0		0	0
X9	890	G	67	0	0	67	0	0		0	0		0	0
X9	891	A	67	67	0	0	0	0		0	0		0	0
X9	892	A	67	67	0	0	0	0		0	0		0	0
X9	893	T	67	0	0	0	67	0		0	0		0	0
X9	894	G	67	0	0	67	0	0		0	0		0	0
X9	895	A	67	67	0	0	0	0		0	0		0	0
X9	896	C	67	0	67	0	0	0		0	0		0	0
X9	897	T	67	0	0	0	67	0		0	0		0	0
X9	898	C	67	0	67	0	0	0		0	0		0	0
X9	899	A	68	68	0	0	0	0		0	0		0	0
X9	900	T	68	0	0	0	68	0		0	0		0	0
X9	901	G	68	0	0	68	0	0		0	0		0	0
X9	902	A	68	68	0	0	0	0		0	0		0	0
X9	903	T	69	0	0	0	69	0		0	0		0	0
X9	904	A	69	69	0	0	0	0		0	0		0	0
X9	905	G	69	0	0	69	0	0		0	0		0	0
X9	906	A	69	68	0	0	1	1.45		0	0		0	0
X9	907	G	69	0	0	69	0	0		0	0		0	0
X9	908	G	69	0	0	69	0	0		0	0		0	0
X9	909	T	69	0	0	0	69	0		0	0		0	0
X9	910	A	69	69	0	0	0	0		0	0		0	0
X9	911	T	69	0	0	0	69	0		0	0		0	0
X9	912	A	69	69	0	0	0	0		0	0		0	0
X9	913	G	69	0	0	69	0	0		0	0		0	0
X9	914	A	69	69	0	0	0	0		0	0		0	0
X9	915	A	69	69	0	0	0	0		0	0		0	0
X9	916	C	69	0	69	0	0	0		0	0		0	0
X9	917	C	69	0	69	0	0	0		0	0		0	0
X9	918	C	69	0	69	0	0	0		0	0		0	0
X9	919	C	68	0	68	0	0	0		0	0		0	0
X9	920	T	68	0	0	0	68	0		0	0		0	0
X9	921	A	68	68	0	0	0	0		0	0		0	0
X9	922	A	68	68	0	0	0	0		0	0		0	0
X9	923	A	68	68	0	0	0	0		0	0		0	0
X9	924	T	68	0	0	0	68	0		0	0		0	0
X9	925	C	68	0	68	0	0	0		0	0		0	0
X9	926	C	68	0	68	0	0	0		0	0		0	0
X9	927	A	68	68	0	0	0	0		0	0		0	0
X9	928	A	68	68	0	0	0	0		0	0		0	0
X9	929	A	68	68	0	0	0	0		0	0		0	0
X9	930	C	68	0	68	0	0	0		0	0		0	0
X9	931	A	68	68	0	0	0	0		0	0		0	0
X9	932	A	68	68	0	0	0	0		0	0		0	0
X9	933	G	68	0	0	68	0	0		0	0		0	0
X9	934	T	68	0	0	0	68	0		0	0		0	0
X9	935	T	68	0	0	0	68	0		0	0		0	0
X9	936	C	67	0	67	0	0	0		0	0		0	0
X9	937	T	67	0	0	0	67	0		0	0		0	0
X9	938	G	67	0	0	67	0	0		0	0		0	0
X9	939	G	67	0	0	67	0	0		0	0		0	0
X9	940	A	67	67	0	0	0	0		0	0		0	0
X9	941	G	66	0	0	65	1	1.52		0	0		0	0
X9	942	G	67	0	0	67	0	0		0	0		0	0
X9	943	T	67	0	0	0	67	0		0	0		0	0
X9	944	G	67	0	0	67	0	0		0	0		0	0
X9	945	T	67	0	0	0	67	0		0	0		0	0
X9	946	A	68	68	0	0	0	0		0	0		0	0
X9	947	C	68	0	68	0	0	0		0	0		0	0
X9	948	A	68	68	0	0	0	0		0	0		0	0
X9	949	T	68	0	0	0	68	0		0	0		0	0
X9	950	C	68	0	68	0	0	0		0	0		0	0
X9	951	T	68	0	0	0	68	0		0	0		0	0
X9	952	G	68	0	0	68	0	0		0	0		0	0
X9	953	G	68	0	0	68	0	0		0	0		0	0
X9	954	T	68	0	0	0	68	0		0	0		0	0
X9	955	A	68	68	0	0	0	0		0	0		0	0
X9	956	A	68	68	0	0	0	0		0	0		0	0
X9	957	C	68	0	68	0	0	0		0	0		0	0
X9	958	C	68	0	68	0	0	0		0	0		0	0
X9	959	C	68	0	68	0	0	0		0	0		0	0
X9	960	A	68	68	0	0	0	0		0	0		0	0
X9	961	T	68	0	0	0	68	0		0	0		0	0
X9	962	C	68	0	68	0	0	0		0	0		0	0
X9	963	T	68	0	0	0	68	0		0	0		0	0
X9	964	C	68	0	68	0	0	0		0	0		0	0
X9	965	T	68	0	0	0	68	0		0	0		0	0
X9	966	A	68	68	0	0	0	0		0	0		0	0
X9	967	A	68	68	0	0	0	0		0	0		0	0
X9	968	C	68	0	68	0	0	0		0	0		0	0
X9	969	A	68	67	0	0	0	0		0	0		1	1.47
X9	970	A	68	68	0	0	0	0		0	0		0	0
X9	971	G	68	0	0	68	0	0		0	0		0	0
X9	972	T	68	0	0	0	68	0		0	0		0	0
X9	973	A	68	68	0	0	0	0		0	0		0	0
X9	974	G	68	0	0	68	0	0		0	0		0	0
X9	975	T	68	0	0	0	68	0		0	0		0	0
X9	976	C	68	0	68	0	0	0		0	0		0	0
X9	977	C	68	0	68	0	0	0		0	0		0	0
X9	978	T	68	0	0	0	68	0		0	0		0	0
X9	979	A	68	68	0	0	0	0		0	0		0	0
X9	980	A	68	68	0	0	0	0		0	0		0	0
X9	981	G	68	0	0	68	0	0		0	0		0	0
X9	982	A	68	68	0	0	0	0		0	0		0	0
X9	983	T	68	0	0	0	68	0		0	0		0	0
X9	984	A	68	68	0	0	0	0		0	0		0	0
X9	985	A	68	68	0	0	0	0		0	0		0	0
X9	986	G	68	0	0	68	0	0		0	0		0	0
X9	987	G	68	0	0	68	0	0		0	0		0	0
X9	988	T	68	0	0	0	68	0		0	0		0	0
X9	989	T	68	0	0	0	68	0		0	0		0	0
X9	990	A	68	68	0	0	0	0		0	0		0	0
X9	991	A	68	68	0	0	0	0		0	0		0	0
X9	992	T	68	0	0	0	68	0		0	0		0	0
X9	993	A	68	68	0	0	0	0		0	0		0	0
X9	994	C	68	0	68	0	0	0		0	0		0	0
X9	995	C	68	0	68	0	0	0		0	0		0	0
X9	996	A	68	68	0	0	0	0		0	0		0	0
X9	997	G	67	0	0	67	0	0		0	0		0	0
X9	998	G	68	0	0	68	0	0		0	0		0	0
X9	999	A	69	69	0	0	0	0		0	0		0	0
X9	1000	C	69	0	69	0	0	0		0	0		0	0
X9	1001	C	69	0	69	0	0	0		0	0		0	0
X9	1002	A	69	69	0	0	0	0		0	0		0	0
X9	1003	G	69	0	0	69	0	0		0	0		0	0
X9	1004	G	69	0	0	69	0	0		0	0		0	0
X9	1005	T	69	0	0	0	69	0		0	0		0	0
X9	1006	T	69	0	0	0	69	0		0	0		0	0
X9	1007	T	69	0	0	0	69	0		0	0		0	0
X9	1008	A	69	69	0	0	0	0		0	0		0	0
X9	1009	T	69	0	0	0	69	0		0	0		0	0
X9	1010	T	69	0	0	0	69	0		0	0		0	0
X9	1011	A	69	69	0	0	0	0		0	0		0	0
X9	1012	G	69	0	0	69	0	0		0	0		0	0
X9	1013	C	68	0	68	0	0	0		0	0		0	0
X9	1014	A	68	68	0	0	0	0		0	0		0	0
X9	1015	A	68	68	0	0	0	0		0	0		0	0
X9	1016	C	68	0	68	0	0	0		0	0		0	0
X9	1017	A	68	68	0	0	0	0		0	0		0	0
X9	1018	T	68	0	0	0	68	0		0	0		0	0
X9	1019	C	68	0	68	0	0	0		1	1.47		0	0
X9	1020	T	67	0	0	0	67	0		0	0		0	0
X9	1021	A	67	67	0	0	0	0		0	0		0	0
X9	1022	C	67	0	67	0	0	0		0	0		0	0
X9	1023	T	67	0	0	0	67	0		0	0		0	0
X9	1024	A	67	67	0	0	0	0		0	0		0	0
X9	1025	C	67	0	67	0	0	0		0	0		0	0
X9	1026	A	67	67	0	0	0	0		0	0		0	0
X9	1027	G	67	0	0	67	0	0		0	0		0	0
X9	1028	T	67	0	0	0	67	0		0	0		0	0
X9	1029	A	67	66	0	0	0	0		0	0		1	1.49
X9	1030	A	67	67	0	0	0	0		0	0		0	0
X9	1031	A	67	67	0	0	0	0		0	0		0	0
X9	1032	T	67	0	0	0	67	0		0	0		0	0
X9	1033	G	67	0	0	67	0	0		0	0		0	0
X9	1034	G	67	0	0	67	0	0		0	0		0	0
X9	1035	C	67	0	67	0	0	0		0	0		0	0
X9	1036	T	67	0	0	0	67	0		0	0		0	0
X9	1037	G	67	0	0	67	0	0		0	0		0	0
X9	1038	T	67	0	0	0	67	0		0	0		0	0
X9	1039	A	67	67	0	0	0	0		0	0		0	0
X9	1040	T	67	0	0	0	67	0		0	0		0	0
X9	1041	T	67	0	0	0	67	0		0	0		0	0
X9	1042	A	67	67	0	0	0	0		0	0		0	0
X9	1043	G	67	0	0	67	0	0		0	0		0	0
X9	1044	A	68	68	0	0	0	0		0	0		0	0
X9	1045	A	68	68	0	0	0	0		0	0		0	0
X9	1046	T	68	0	0	0	68	0		0	0		0	0
X9	1047	A	68	68	0	0	0	0		0	0		0	0
X9	1048	C	68	0	68	0	0	0		0	0		0	0
X9	1049	C	68	0	68	0	0	0		0	0		0	0
X9	1050	A	68	68	0	0	0	0		0	0		0	0
X9	1051	T	68	0	0	0	68	0		0	0		0	0
X9	1052	C	68	0	68	0	0	0		0	0		0	0
X9	1053	G	68	0	0	68	0	0		0	0		0	0
X9	1054	T	68	0	0	0	68	0		0	0		0	0
X9	1055	T	68	0	0	0	68	0		0	0		0	0
X9	1056	A	68	68	0	0	0	0		0	0		0	0
X9	1057	G	68	0	0	68	0	0		0	0		0	0
X9	1058	T	68	0	0	0	68	0		0	0		0	0
X9	1059	A	68	68	0	0	0	0		0	0		0	0
X9	1060	A	68	68	0	0	0	0		0	0		0	0
X9	1061	T	68	0	0	0	68	0		0	0		0	0
X9	1062	C	67	0	66	0	1	1.49		0	0		0	0
X9	1063	A	67	67	0	0	0	0		0	0		0	0
X9	1064	A	68	68	0	0	0	0		0	0		0	0
X9	1065	T	68	0	0	0	68	0		0	0		0	0
X9	1066	C	68	0	68	0	0	0		0	0		0	0
X9	1067	A	68	68	0	0	0	0		0	0		0	0
X9	1068	T	68	0	0	0	68	0		0	0		0	0
X9	1069	C	68	0	68	0	0	0		0	0		0	0
X9	1070	T	68	0	0	0	68	0		0	0		0	0
X9	1071	A	68	68	0	0	0	0		0	0		0	0
X9	1072	A	68	68	0	0	0	0		0	0		0	0
X9	1073	T	68	0	0	0	68	0		0	0		0	0
X9	1074	C	68	0	68	0	0	0		0	0		0	0
X9	1075	T	69	0	0	0	69	0		0	0		0	0
X9	1076	A	69	69	0	0	0	0		0	0		0	0
X9	1077	T	69	0	0	0	69	0		0	0		0	0
X9	1078	G	69	0	0	69	0	0		0	0		0	0
X9	1079	C	69	0	69	0	0	0		0	0		0	0
X9	1080	T	69	0	0	0	69	0		0	0		0	0
X9	1081	T	66	0	0	0	66	0		0	0		0	0
X9	1082	A	66	66	0	0	0	0		0	0		0	0
X9	1083	C	66	0	66	0	0	0		0	0		0	0
X9	1084	A	65	65	0	0	0	0		0	0		0	0
X9	1085	C	65	0	65	0	0	0		0	0		0	0
X9	1086	C	64	0	64	0	0	0		0	0		0	0
X9	1087	T	64	0	0	0	64	0		0	0		0	0
X9	1088	C	64	0	64	0	0	0		0	0		0	0
X9	1089	T	64	0	0	0	64	0		0	0		0	0
X9	1090	A	64	64	0	0	0	0		0	0		0	0
X9	1091	A	64	64	0	0	0	0		0	0		0	0
X9	1092	T	64	0	0	0	64	0		0	0		0	0
X9	1093	C	64	0	64	0	0	0		0	0		0	0
X9	1094	T	64	0	0	0	64	0		0	0		0	0
X9	1095	T	64	0	0	0	64	0		0	0		0	0
X9	1096	A	64	64	0	0	0	0		0	0		0	0
X9	1097	T	64	0	0	0	63	0		0	0		1	1.56
X9	1098	T	63	0	0	0	63	0		0	0		0	0
X9	1099	A	63	63	0	0	0	0		0	0		0	0
X9	1100	C	62	0	62	0	0	0		0	0		0	0
X9	1101	C	62	0	62	0	0	0		0	0		0	0
X9	1102	C	62	0	62	0	0	0		0	0		0	0
X9	1103	A	62	62	0	0	0	0		0	0		0	0
X9	1104	G	62	0	0	62	0	0		0	0		0	0
X9	1105	G	62	0	0	62	0	0		0	0		0	0
X9	1106	G	62	0	0	62	0	0		0	0		0	0
X9	1107	C	62	0	62	0	0	0		0	0		0	0
X9	1108	T	63	0	0	0	63	0		0	0		0	0
X9	1109	G	63	0	0	63	0	0		0	0		0	0
X9	1110	T	63	0	0	0	63	0		0	0		0	0
X9	1111	C	63	0	63	0	0	0		0	0		0	0
X9	1112	A	63	63	0	0	0	0		0	0		0	0
X9	1113	A	63	63	0	0	0	0		0	0		0	0
X9	1114	G	63	0	0	63	0	0		0	0		0	0
X9	1115	A	63	63	0	0	0	0		0	0		0	0
X9	1116	T	63	0	0	0	63	0		0	0		0	0
X9	1117	A	63	63	0	0	0	0		0	0		0	0
X9	1118	T	63	0	0	0	63	0		0	0		0	0
X9	1119	A	63	63	0	0	0	0		0	0		0	0
X9	1120	G	63	0	0	63	0	0		0	0		0	0
X9	1121	G	63	0	0	63	0	0		0	0		0	0
X9	1122	G	63	0	0	63	0	0		1	1.59		0	0
X9	1123	A	63	63	0	0	0	0		0	0		0	0
X9	1124	A	63	63	0	0	0	0		0	0		0	0
X9	1125	A	63	63	0	0	0	0		0	0		0	0
X9	1126	T	63	0	0	0	63	0		0	0		0	0
X9	1127	C	63	0	63	0	0	0		0	0		0	0
X9	1128	T	63	0	0	0	63	0		0	0		0	0
X9	1129	T	63	0	0	0	63	0		0	0		0	0
X9	1130	A	63	63	0	0	0	0		0	0		0	0
X9	1131	C	63	0	62	0	0	0		0	0		1	1.59
X9	1132	C	63	0	63	0	0	0		0	0		0	0
X9	1133	A	63	63	0	0	0	0		0	0		0	0
X9	1134	A	63	63	0	0	0	0		0	0		0	0
X9	1135	G	63	0	0	63	0	0		0	0		0	0
X9	1136	T	63	0	0	0	63	0		0	0		0	0
X9	1137	A	63	63	0	0	0	0		0	0		0	0
X9	1138	C	63	0	63	0	0	0		0	0		0	0
X9	1139	T	63	0	0	0	63	0		0	0		0	0
X9	1140	A	63	63	0	0	0	0		0	0		0	0
X9	1141	C	63	0	63	0	0	0		0	0		0	0
X9	1142	A	63	63	0	0	0	0		0	0		0	0
X9	1143	A	63	63	0	0	0	0		0	0		0	0
X9	1144	A	63	63	0	0	0	0		0	0		0	0
X9	1145	T	63	0	0	0	63	0		0	0		0	0
X9	1146	A	63	63	0	0	0	0		0	0		0	0
X9	1147	G	63	0	0	63	0	0		0	0		0	0
X9	1148	G	63	0	0	63	0	0		0	0		0	0
X9	1149	G	62	0	0	62	0	0		0	0		0	0
X9	1150	A	62	62	0	0	0	0		0	0		0	0
X9	1151	T	62	0	0	0	62	0		0	0		0	0
X9	1152	A	62	62	0	0	0	0		0	0		0	0
X9	1153	A	62	62	0	0	0	0		0	0		0	0
X9	1154	T	62	0	0	0	62	0		0	0		0	0
X9	1155	T	62	0	0	0	62	0		0	0		0	0
X9	1156	A	62	62	0	0	0	0		0	0		0	0
X9	1157	C	62	0	61	1	0	1.61		0	0		0	0
X9	1158	T	63	0	0	0	63	0		0	0		0	0
X9	1159	A	63	63	0	0	0	0		0	0		0	0
X9	1160	T	62	0	0	0	62	0		0	0		0	0
X9	1161	A	62	62	0	0	0	0		0	0		0	0
X9	1162	A	62	62	0	0	0	0		0	0		0	0
X9	1163	A	62	62	0	0	0	0		0	0		0	0
X9	1164	T	62	0	0	0	62	0		0	0		0	0
X9	1165	T	62	0	0	0	62	0		0	0		0	0
X9	1166	C	62	0	62	0	0	0		0	0		0	0
X9	1167	G	62	0	0	62	0	0		0	0		0	0
X9	1168	G	62	0	0	62	0	0		0	0		0	0
X9	1169	A	62	62	0	0	0	0		0	0		0	0
X9	1170	C	62	0	62	0	0	0		0	0		0	0
X9	1171	C	62	0	62	0	0	0		0	0		0	0
X9	1172	T	62	0	0	0	62	0		0	0		0	0
X9	1173	A	62	62	0	0	0	0		0	0		0	0
X9	1174	G	62	0	0	62	0	0		0	0		0	0
X9	1175	T	62	0	0	0	62	0		0	0		0	0
X9	1176	A	62	62	0	0	0	0		0	0		0	0
X9	1177	C	62	0	62	0	0	0		0	0		0	0
X9	1178	C	62	0	62	0	0	0		0	0		0	0
X9	1179	T	62	0	0	0	62	0		0	0		0	0
X9	1180	G	62	0	0	62	0	0		0	0		0	0
X9	1181	A	62	62	0	0	0	0		0	0		0	0
X9	1182	T	62	0	0	0	62	0		0	0		0	0
X9	1183	T	62	0	0	0	62	0		0	0		0	0
X9	1184	T	62	0	0	0	62	0		1	1.61		0	0
X9	1185	A	62	62	0	0	0	0		0	0		0	0
X9	1186	A	62	62	0	0	0	0		0	0		0	0
X9	1187	A	62	62	0	0	0	0		0	0		0	0
X9	1188	C	62	0	62	0	0	0		0	0		0	0
X9	1189	C	62	0	62	0	0	0		0	0		0	0
X9	1190	C	61	0	61	0	0	0		0	0		0	0
X9	1191	C	60	0	60	0	0	0		0	0		0	0
X9	1192	A	60	60	0	0	0	0		0	0		0	0
X9	1193	G	60	0	0	60	0	0		0	0		0	0
X9	1194	A	60	60	0	0	0	0		0	0		0	0
X9	1195	G	60	0	0	60	0	0		0	0		0	0
X9	1196	T	60	0	0	0	60	0		0	0		0	0
X9	1197	C	60	0	60	0	0	0		0	0		0	0
X9	1198	A	60	60	0	0	0	0		0	0		0	0
X9	1199	C	60	0	60	0	0	0		0	0		0	0
X9	1200	A	60	60	0	0	0	0		0	0		0	0
X9	1201	C	60	0	60	0	0	0		0	0		0	0
X9	1202	A	60	60	0	0	0	0		0	0		0	0
X9	1203	T	60	0	0	0	60	0		0	0		0	0
X9	1204	A	60	60	0	0	0	0		0	0		0	0
X9	1205	C	60	0	60	0	0	0		0	0		0	0
X9	1206	A	60	60	0	0	0	0		0	0		0	0
X9	1207	T	60	0	0	0	60	0		0	0		0	0
X9	1208	T	60	0	0	0	60	0		0	0		0	0
X9	1209	T	60	0	0	0	60	0		0	0		0	0
X9	1210	A	60	60	0	0	0	0		0	0		0	0
X9	1211	A	60	60	0	0	0	0		0	0		0	0
X9	1212	T	60	0	0	0	60	0		0	0		0	0
X9	1213	A	60	60	0	0	0	0		0	0		0	0
X9	1214	T	60	0	0	0	60	0		0	0		0	0
X9	1215	T	60	0	0	0	60	0		0	0		0	0
X9	1216	G	60	0	0	60	0	0		0	0		0	0
X9	1217	A	60	60	0	0	0	0		0	0		0	0
X9	1218	T	60	0	0	0	60	0		0	0		0	0
X9	1219	G	60	0	0	60	0	0		0	0		0	0
X9	1220	A	60	60	0	0	0	0		0	0		0	0
X9	1221	T	60	0	0	0	60	0		0	0		0	0
X9	1222	A	60	60	0	0	0	0		0	0		0	0
X9	1223	A	60	60	0	0	0	0		0	0		0	0
X9	1224	T	60	0	0	0	60	0		0	0		0	0
X9	1225	A	60	60	0	0	0	0		0	0		0	0
X9	1226	G	60	0	0	60	0	0		0	0		0	0
X9	1227	A	60	60	0	0	0	0		0	0		0	0
X9	1228	A	60	60	0	0	0	0		0	0		0	0
X9	1229	G	60	0	0	60	0	0		0	0		0	0
X9	1230	A	60	60	0	0	0	0		0	0		0	0
X9	1231	T	60	0	0	0	60	0		0	0		0	0
X9	1232	C	60	0	60	0	0	0		0	0		0	0
X9	1233	T	60	0	0	0	60	0		0	0		0	0
X9	1234	T	60	0	0	0	60	0		0	0		0	0
X9	1235	G	60	0	0	60	0	0		0	0		0	0
X9	1236	C	60	0	60	0	0	0		0	0		0	0
X9	1237	T	60	0	0	0	60	0		0	0		0	0
X9	1238	C	60	0	60	0	0	0		0	0		0	0
X9	1239	T	60	0	0	0	60	0		0	0		0	0
X9	1240	C	60	0	60	0	0	0		0	0		0	0
X9	1241	T	60	0	0	0	60	0		0	0		0	0
X9	1242	G	60	0	0	60	0	0		0	0		0	0
X9	1243	G	60	2	0	58	0	3.33		0	0		0	0
X9	1244	C	60	0	60	0	0	0		0	0		0	0
X9	1245	A	60	60	0	0	0	0		0	0		0	0
X9	1246	C	60	0	60	0	0	0		0	0		0	0
X9	1247	T	60	0	0	0	60	0		0	0		0	0
X9	1248	A	60	60	0	0	0	0		0	0		0	0
X9	1249	T	60	0	0	0	60	0		0	0		0	0
X9	1250	T	61	0	0	0	61	0		0	0		0	0
X9	1251	G	61	0	0	61	0	0		0	0		0	0
X9	1252	A	61	61	0	0	0	0		0	0		0	0
X9	1253	A	61	61	0	0	0	0		0	0		0	0
X9	1254	T	61	0	0	0	61	0		0	0		0	0
X9	1255	A	61	61	0	0	0	0		0	0		0	0
X9	1256	C	61	0	61	0	0	0		0	0		0	0
X9	1257	A	61	61	0	0	0	0		1	1.64		0	0
X9	1258	G	61	0	0	61	0	0		0	0		0	0
X9	1259	A	61	61	0	0	0	0		0	0		0	0
X9	1260	T	61	0	0	0	61	0		0	0		0	0
X9	1261	G	61	0	0	61	0	0		0	0		0	0
X9	1262	T	61	0	0	0	61	0		0	0		0	0
X9	1263	T	61	0	0	0	61	0		0	0		0	0
X9	1264	T	61	0	0	0	61	0		0	0		0	0
X9	1265	A	61	61	0	0	0	0		0	0		0	0
X9	1266	T	62	0	0	0	62	0		0	0		0	0
X9	1267	C	62	0	62	0	0	0		0	0		0	0
X9	1268	A	62	62	0	0	0	0		0	0		0	0
X9	1269	G	62	0	0	62	0	0		0	0		0	0
X9	1270	T	62	0	0	0	62	0		0	0		0	0
X9	1271	T	61	0	0	0	61	0		0	0		0	0
X9	1272	A	61	61	0	0	0	0		0	0		0	0
X9	1273	T	61	0	0	0	61	0		0	0		0	0
X9	1274	G	61	0	0	61	0	0		1	1.64		0	0
X9	1275	C	61	0	61	0	0	0		0	0		0	0
X9	1276	T	61	0	0	0	61	0		0	0		0	0
X9	1277	C	61	0	61	0	0	0		0	0		0	0
X9	1278	A	61	61	0	0	0	0		0	0		0	0
X9	1279	A	61	61	0	0	0	0		0	0		0	0
X9	1280	C	61	0	60	0	1	1.64		0	0		0	0
X9	1281	A	61	61	0	0	0	0		0	0		0	0
X9	1282	C	61	0	61	0	0	0		0	0		0	0
X9	1283	C	61	0	61	0	0	0		0	0		0	0
X9	1284	A	61	60	0	0	0	0		0	0		1	1.64
X9	1285	A	61	60	0	0	1	1.64		0	0		0	0
X9	1286	A	61	61	0	0	0	0		0	0		0	0
X9	1287	A	61	61	0	0	0	0		0	0		0	0
X9	1288	G	61	0	0	61	0	0		0	0		0	0
X9	1289	T	61	0	0	0	61	0		0	0		0	0
X9	1290	T	61	0	0	0	61	0		0	0		0	0
X9	1291	G	61	0	0	61	0	0		0	0		0	0
X9	1292	A	61	61	0	0	0	0		0	0		0	0
X9	1293	T	61	0	0	0	61	0		0	0		0	0
X9	1294	G	61	0	0	61	0	0		0	0		0	0
X9	1295	A	62	62	0	0	0	0		0	0		0	0
X9	1296	A	62	62	0	0	0	0		0	0		0	0
X9	1297	A	62	62	0	0	0	0		0	0		0	0
X9	1298	G	62	0	0	62	0	0		0	0		0	0
X9	1299	A	62	62	0	0	0	0		0	0		0	0
X9	1300	T	62	0	0	0	62	0		0	0		0	0
X9	1301	C	61	0	61	0	0	0		0	0		0	0
X9	1302	C	61	0	61	0	0	0		0	0		0	0
X9	1303	G	61	0	0	61	0	0		0	0		0	0
X9	1304	A	62	62	0	0	0	0		0	0		0	0
X9	1305	T	62	0	0	0	62	0		0	0		0	0
X9	1306	T	62	0	0	0	62	0		0	0		0	0
X9	1307	A	62	62	0	0	0	0		0	0		0	0
X9	1308	T	62	0	0	0	62	0		0	0		0	0
X9	1309	G	62	0	0	62	0	0		0	0		0	0
X9	1310	C	63	0	63	0	0	0		0	0		0	0
X9	1311	A	63	63	0	0	0	0		0	0		0	0
X9	1312	T	63	0	0	0	63	0		0	0		0	0
X9	1313	C	63	0	63	0	0	0		0	0		0	0
X9	1314	A	63	63	0	0	0	0		0	0		0	0
X9	1315	A	63	63	0	0	0	0		0	0		0	0
X9	1316	C	63	0	63	0	0	0		0	0		0	0
X9	1317	A	63	63	0	0	0	0		0	0		0	0
X9	1318	G	63	0	0	63	0	0		0	0		0	0
X9	1319	G	63	0	0	63	0	0		0	0		0	0
X9	1320	T	63	0	0	0	63	0		0	0		0	0
X9	1321	A	63	63	0	0	0	0		0	0		0	0
X9	1322	T	63	0	0	0	63	0		0	0		0	0
X9	1323	T	63	0	0	0	63	0		0	0		0	0
X9	1324	G	63	0	0	63	0	0		0	0		0	0
X9	1325	A	63	63	0	0	0	0		0	0		0	0
X9	1326	G	63	0	0	63	0	0		0	0		0	0
X9	1327	G	64	0	0	64	0	0		0	0		0	0
X9	1328	A	64	64	0	0	0	0		0	0		0	0
X9	1329	T	64	0	0	0	64	0		0	0		0	0
X9	1330	A	64	64	0	0	0	0		0	0		0	0
X9	1331	T	64	0	0	0	64	0		0	0		0	0
X9	1332	T	64	0	0	0	64	0		0	0		0	0
X9	1333	G	64	0	0	64	0	0		0	0		0	0
X9	1334	T	64	0	0	0	64	0		0	0		0	0
X9	1335	A	64	64	0	0	0	0		0	0		0	0
X9	1336	C	64	0	64	0	0	0		0	0		0	0
X9	1337	T	64	0	0	0	64	0		0	0		0	0
X9	1338	T	64	0	0	0	64	0		0	0		0	0
X9	1339	G	64	0	0	64	0	0		0	0		0	0
X9	1340	A	64	64	0	0	0	0		0	0		0	0
X9	1341	C	64	0	64	0	0	0		0	0		0	0
X9	1342	A	64	64	0	0	0	0		0	0		0	0
X9	1343	T	64	0	0	0	64	0		0	0		0	0
X9	1344	T	64	0	0	0	64	0		0	0		0	0
X9	1345	G	64	0	0	64	0	0		0	0		0	0
X9	1346	T	64	0	0	0	64	0		0	0		0	0
X9	1347	C	64	0	64	0	0	0		0	0		0	0
X9	1348	A	64	64	0	0	0	0		0	0		0	0
X9	1349	C	64	0	64	0	0	0		0	0		0	0
X9	1350	T	64	0	0	0	64	0		0	0		0	0
X9	1351	A	64	64	0	0	0	0		0	0		0	0
X9	1352	A	64	64	0	0	0	0		0	0		0	0
X9	1353	T	64	0	0	0	64	0		0	0		0	0
X9	1354	A	64	64	0	0	0	0		0	0		0	0
X9	1355	A	64	64	0	0	0	0		0	0		0	0
X9	1356	T	64	0	0	0	64	0		0	0		0	0
X9	1357	G	64	0	0	64	0	0		0	0		0	0
X9	1358	G	64	0	0	64	0	0		0	0		0	0
X9	1359	A	64	64	0	0	0	0		0	0		0	0
X9	1360	T	64	0	0	0	64	0		0	0		0	0
X9	1361	T	64	0	0	0	64	0		0	0		0	0
X9	1362	A	64	64	0	0	0	0		0	0		0	0
X9	1363	A	64	64	0	0	0	0		0	0		0	0
X9	1364	T	64	0	0	0	64	0		1	1.56		0	0
X9	1365	T	64	0	0	0	64	0		0	0		0	0
X9	1366	A	64	64	0	0	0	0		0	0		0	0
X9	1367	T	64	0	0	0	64	0		0	0		0	0
X9	1368	A	64	64	0	0	0	0		0	0		0	0
X9	1369	A	64	64	0	0	0	0		0	0		0	0
X9	1370	C	64	0	64	0	0	0		0	0		0	0
X9	1371	A	64	64	0	0	0	0		0	0		0	0
X9	1372	A	64	64	0	0	0	0		0	0		0	0
X9	1373	C	64	0	64	0	0	0		0	0		0	0
X9	1374	A	64	64	0	0	0	0		0	0		0	0
X9	1375	A	64	64	0	0	0	0		0	0		0	0
X9	1376	G	64	0	0	64	0	0		0	0		0	0
X9	1377	G	64	0	0	64	0	0		0	0		0	0
X9	1378	T	64	0	0	0	64	0		0	0		0	0
X9	1379	T	64	0	0	0	64	0		0	0		0	0
X9	1380	T	64	0	0	0	64	0		0	0		0	0
X9	1381	A	64	64	0	0	0	0		0	0		0	0
X9	1382	C	64	0	64	0	0	0		0	0		0	0
X9	1383	A	64	64	0	0	0	0		0	0		0	0
X9	1384	A	64	64	0	0	0	0		0	0		0	0
X9	1385	A	63	63	0	0	0	0		0	0		0	0
X9	1386	T	63	0	0	0	63	0		0	0		0	0
X9	1387	A	63	63	0	0	0	0		0	0		0	0
X9	1388	A	63	63	0	0	0	0		0	0		0	0
X9	1389	T	63	0	0	0	63	0		0	0		0	0
X9	1390	A	63	63	0	0	0	0		0	0		0	0
X9	1391	A	63	63	0	0	0	0		0	0		0	0
X9	1392	T	63	0	0	0	63	0		0	0		0	0
X9	1393	A	63	63	0	0	0	0		0	0		0	0
X9	1394	T	63	0	0	0	63	0		0	0		0	0
X9	1395	A	63	63	0	0	0	0		0	0		0	0
X9	1396	A	63	63	0	0	0	0		0	0		0	0
X9	1397	C	63	0	63	0	0	0		0	0		0	0
X9	1398	T	63	0	0	0	62	0		0	0		1	1.59
X9	1399	T	63	0	0	0	63	0		0	0		0	0
X9	1400	T	63	0	0	0	63	0		0	0		0	0
X9	1401	T	64	0	0	0	64	0		0	0		0	0
X9	1402	G	63	0	0	63	0	0		0	0		0	0
X9	1403	A	63	63	0	0	0	0		0	0		0	0
X9	1404	T	63	0	0	0	63	0		0	0		0	0
X9	1405	A	63	63	0	0	0	0		0	0		0	0
X9	1406	A	63	63	0	0	0	0		0	0		0	0
X9	1407	A	63	63	0	0	0	0		0	0		0	0
X9	1408	C	63	0	63	0	0	0		0	0		0	0
X9	1409	C	63	0	63	0	0	0		0	0		0	0
X9	1410	G	63	0	0	63	0	0		0	0		0	0
X9	1411	T	63	0	0	0	63	0		0	0		0	0
X9	1412	A	63	63	0	0	0	0		0	0		0	0
X9	1413	T	63	0	0	0	63	0		0	0		0	0
X9	1414	G	63	0	0	63	0	0		0	0		0	0
X9	1415	C	63	0	63	0	0	0		0	0		0	0
X9	1416	A	63	63	0	0	0	0		0	0		0	0
X9	1417	G	63	0	0	63	0	0		0	0		0	0
X9	1418	C	63	0	63	0	0	0		0	0		0	0
X9	1419	A	63	63	0	0	0	0		0	0		0	0
X9	1420	T	63	0	0	0	63	0		0	0		0	0
X9	1421	T	63	0	0	0	63	0		0	0		0	0
X9	1422	G	63	0	0	63	0	0		0	0		0	0
X9	1423	T	63	0	0	0	63	0		0	0		0	0
X9	1424	A	63	63	0	0	0	0		0	0		0	0
X9	1425	T	63	0	0	0	63	0		0	0		0	0
X9	1426	C	63	0	63	0	0	0		0	0		0	0
X9	1427	C	63	0	63	0	0	0		0	0		0	0
X9	1428	A	63	63	0	0	0	0		0	0		0	0
X9	1429	T	63	0	0	0	63	0		0	0		0	0
X9	1430	C	63	0	63	0	0	0		0	0		0	0
X9	1431	A	63	63	0	0	0	0		0	0		0	0
X9	1432	G	63	0	0	63	0	0		0	0		0	0
X9	1433	T	63	0	0	0	63	0		0	0		0	0
X9	1434	G	63	0	0	63	0	0		0	0		0	0
X9	1435	G	63	0	0	63	0	0		0	0		0	0
X9	1436	G	63	0	0	63	0	0		0	0		0	0
X9	1437	A	63	63	0	0	0	0		0	0		0	0
X9	1438	C	63	0	63	0	0	0		0	0		0	0
X9	1439	C	63	0	63	0	0	0		0	0		0	0
X9	1440	A	63	63	0	0	0	0		0	0		0	0
X9	1441	G	63	0	0	63	0	0		0	0		0	0
X9	1442	G	63	0	0	63	0	0		0	0		0	0
X9	1443	A	63	63	0	0	0	0		0	0		0	0
X9	1444	A	63	63	0	0	0	0		0	0		0	0
X9	1445	T	63	0	0	0	63	0		0	0		0	0
X9	1446	C	63	0	63	0	0	0		0	0		0	0
X9	1447	T	63	0	0	0	63	0		0	0		0	0
X9	1448	A	63	63	0	0	0	0		0	0		0	0
X9	1449	T	63	0	0	0	63	0		0	0		0	0
X9	1450	T	63	0	0	0	63	0		0	0		0	0
X9	1451	A	63	63	0	0	0	0		0	0		0	0
X9	1452	T	63	0	0	0	63	0		0	0		0	0
X9	1453	A	62	62	0	0	0	0		0	0		0	0
X9	1454	A	61	60	0	1	0	1.64		0	0		0	0
X9	1455	G	61	0	0	61	0	0		0	0		0	0
X9	1456	G	61	0	0	61	0	0		0	0		0	0
X9	1457	A	62	62	0	0	0	0		0	0		0	0
X9	1458	T	63	0	0	0	63	0		0	0		0	0
X9	1459	A	63	63	0	0	0	0		0	0		0	0
X9	1460	A	63	63	0	0	0	0		0	0		0	0
X9	1461	A	63	63	0	0	0	0		0	0		0	0
X9	1462	G	63	0	0	63	0	0		0	0		0	0
X9	1463	T	63	0	0	0	63	0		0	0		0	0
X9	1464	T	63	0	0	0	63	0		0	0		0	0
X9	1465	A	63	63	0	0	0	0		0	0		0	0
X9	1466	T	63	0	0	0	63	0		0	0		0	0
X9	1467	A	63	63	0	0	0	0		0	0		0	0
X9	1468	T	63	0	0	0	63	0		0	0		0	0
X9	1469	T	63	0	0	0	63	0		0	0		0	0
X9	1470	T	63	0	0	0	63	0		0	0		0	0
X9	1471	C	63	0	63	0	0	0		0	0		0	0
X9	1472	T	63	0	0	0	63	0		0	0		0	0
X9	1473	C	63	0	63	0	0	0		0	0		0	0
X9	1474	G	63	0	0	63	0	0		0	0		0	0
X9	1475	G	62	0	0	62	0	0		0	0		0	0
X9	1476	A	62	62	0	0	0	0		0	0		0	0
X9	1477	T	62	0	0	0	62	0		0	0		0	0
X9	1478	A	62	62	0	0	0	0		0	0		0	0
X9	1479	T	62	0	0	0	62	0		0	0		0	0
X9	1480	G	62	0	0	62	0	0		0	0		0	0
X9	1481	G	62	0	0	62	0	0		0	0		0	0
X9	1482	A	62	62	0	0	0	0		0	0		0	0
X9	1483	G	62	0	0	62	0	0		0	0		0	0
X9	1484	G	62	0	0	62	0	0		0	0		0	0
X9	1485	T	62	0	0	0	62	0		0	0		0	0
X9	1486	C	62	0	62	0	0	0		0	0		0	0
X9	1487	T	62	0	0	0	62	0		0	0		0	0
X9	1488	A	62	62	0	0	0	0		0	0		0	0
X9	1489	G	62	0	0	62	0	0		0	0		0	0
X9	1490	A	62	62	0	0	0	0		0	0		0	0
X9	1491	G	62	0	0	62	0	0		0	0		0	0
X9	1492	C	62	0	62	0	0	0		0	0		0	0
X9	1493	A	62	62	0	0	0	0		0	0		0	0
X9	1494	T	62	0	0	0	62	0		0	0		0	0
X9	1495	G	62	0	0	62	0	0		0	0		0	0
X9	1496	A	62	62	0	0	0	0		0	0		0	0
X9	1497	A	62	62	0	0	0	0		0	0		0	0
X9	1498	G	62	0	0	62	0	0		0	0		0	0
X9	1499	A	62	62	0	0	0	0		0	0		0	0
X9	1500	A	62	62	0	0	0	0		0	0		0	0
X9	1501	A	62	62	0	0	0	0		0	0		0	0
X9	1502	A	62	62	0	0	0	0		0	0		0	0
X9	1503	C	62	0	62	0	0	0		0	0		0	0
X9	1504	G	62	0	0	62	0	0		0	0		0	0
X9	1505	G	62	0	0	62	0	0		0	0		0	0
X9	1506	A	62	62	0	0	0	0		0	0		0	0
X9	1507	G	62	0	0	62	0	0		0	0		0	0
X9	1508	A	62	62	0	0	0	0		0	0		0	0
X9	1509	C	62	0	62	0	0	0		0	0		0	0
X9	1510	G	62	1	0	61	0	1.61		0	0		0	0
X9	1511	T	62	0	0	0	62	0		0	0		0	0
X9	1512	A	62	62	0	0	0	0		0	0		0	0
X9	1513	A	63	63	0	0	0	0		0	0		0	0
X9	1514	T	63	0	0	0	63	0		0	0		0	0
X9	1515	A	63	63	0	0	0	0		0	0		0	0
X9	1516	T	63	0	0	0	63	0		0	0		0	0
X9	1517	G	63	0	0	63	0	0		0	0		0	0
X9	1518	T	63	0	0	0	63	0		0	0		0	0
X9	1519	A	63	63	0	0	0	0		0	0		0	0
X9	1520	A	63	63	0	0	0	0		0	0		0	0
X9	1521	T	63	0	0	0	63	0		0	0		0	0
X9	1522	A	63	63	0	0	0	0		0	0		0	0
X9	1523	C	63	0	63	0	0	0		0	0		0	0
X9	1524	A	64	64	0	0	0	0		0	0		0	0
X9	1525	A	64	64	0	0	0	0		0	0		0	0
X9	1526	C	64	0	64	0	0	0		0	0		0	0
X9	1527	T	64	0	0	0	64	0		0	0		0	0
X9	1528	G	64	0	0	64	0	0		0	0		0	0
X9	1529	G	64	0	0	64	0	0		0	0		0	0
X9	1530	T	64	0	0	0	64	0		0	0		0	0
X9	1531	T	64	0	0	0	64	0		0	0		0	0
X9	1532	G	64	0	0	64	0	0		0	0		0	0
X9	1533	T	64	0	0	0	64	0		0	0		0	0
X9	1534	C	64	0	64	0	0	0		0	0		0	0
X9	1535	C	64	0	64	0	0	0		0	0		0	0
X9	1536	T	64	0	0	0	64	0		0	0		0	0
X9	1537	G	64	0	0	64	0	0		0	0		0	0
X9	1538	G	64	0	0	64	0	0		0	0		0	0
X9	1539	C	64	0	64	0	0	0		1	1.56		0	0
X9	1540	A	64	63	0	0	0	0		0	0		1	1.56
X9	1541	A	64	64	0	0	0	0		0	0		0	0
X9	1542	A	64	64	0	0	0	0		0	0		0	0
X9	1543	A	64	64	0	0	0	0		0	0		0	0
X9	1544	C	64	0	64	0	0	0		0	0		0	0
X9	1545	A	64	64	0	0	0	0		0	0		0	0
X9	1546	C	64	0	64	0	0	0		0	0		0	0
X9	1547	A	64	64	0	0	0	0		0	0		0	0
X9	1548	G	64	0	0	64	0	0		0	0		0	0
X9	1549	A	64	64	0	0	0	0		0	0		0	0
X9	1550	G	64	0	0	64	0	0		0	0		0	0
X9	1551	A	64	64	0	0	0	0		0	0		0	0
X9	1552	G	64	0	0	64	0	0		0	0		0	0
X9	1553	A	64	64	0	0	0	0		0	0		0	0
X9	1554	C	64	0	64	0	0	0		0	0		0	0
X9	1555	T	64	0	0	0	64	0		0	0		0	0
X9	1556	G	64	0	0	64	0	0		0	0		0	0
X9	1557	T	64	0	0	0	64	0		0	0		0	0
X9	1558	A	64	64	0	0	0	0		0	0		0	0
X9	1559	A	64	64	0	0	0	0		0	0		0	0
X9	1560	T	64	0	0	0	64	0		0	0		0	0
X9	1561	C	64	0	63	0	1	1.56		0	0		0	0
X9	1562	A	64	64	0	0	0	0		0	0		0	0
X9	1563	G	64	0	0	64	0	0		0	0		0	0
X9	1564	G	64	0	0	64	0	0		0	0		0	0
X9	1565	C	64	0	64	0	0	0		0	0		0	0
X9	1566	T	64	0	0	0	64	0		0	0		0	0
X9	1567	T	64	0	0	0	64	0		0	0		0	0
X9	1568	C	64	0	64	0	0	0		0	0		0	0
X9	1569	T	64	0	0	0	64	0		0	0		0	0
X9	1570	T	64	0	0	0	64	0		0	0		0	0
X9	1571	A	64	64	0	0	0	0		0	0		0	0
X9	1572	T	64	0	0	0	64	0		0	0		0	0
X9	1573	A	64	64	0	0	0	0		0	0		0	0
X9	1574	G	64	0	0	64	0	0		1	1.56		0	0
X9	1575	C	64	0	63	0	0	0		0	0		1	1.56
X9	1576	C	64	0	64	0	0	0		0	0		0	0
X9	1577	C	64	0	64	0	0	0		0	0		0	0
X9	1578	A	64	64	0	0	0	0		0	0		0	0
X9	1579	T	64	0	0	0	64	0		0	0		0	0
X9	1580	G	64	0	0	64	0	0		0	0		0	0
X9	1581	G	64	0	0	64	0	0		0	0		0	0
X9	1582	T	64	0	0	0	64	0		0	0		0	0
X9	1583	T	64	0	0	0	64	0		0	0		0	0
X9	1584	C	64	0	64	0	0	0		0	0		0	0
X9	1585	T	64	0	0	0	64	0		0	0		0	0
X9	1586	C	63	0	63	0	0	0		0	0		0	0
X9	1587	A	63	63	0	0	0	0		0	0		0	0
X9	1588	A	63	63	0	0	0	0		0	0		0	0
X9	1589	A	63	63	0	0	0	0		0	0		0	0
X9	1590	T	63	0	0	0	63	0		0	0		0	0
X9	1591	A	63	63	0	0	0	0		0	0		0	0
X9	1592	G	63	0	0	63	0	0		0	0		0	0
X9	1593	G	63	0	0	63	0	0		0	0		0	0
X9	1594	A	63	63	0	0	0	0		0	0		0	0
X9	1595	G	63	0	0	63	0	0		0	0		0	0
X9	1596	A	63	63	0	0	0	0		0	0		0	0
X9	1597	A	63	63	0	0	0	0		0	0		0	0
X9	1598	T	63	0	0	0	63	0		0	0		0	0
X9	1599	G	63	0	0	63	0	0		0	0		0	0
X9	1600	G	63	0	0	63	0	0		0	0		0	0
X9	1601	T	63	0	0	0	63	0		0	0		0	0
X9	1602	A	63	63	0	0	0	0		0	0		0	0
X9	1603	A	63	63	0	0	0	0		0	0		0	0
X9	1604	A	63	63	0	0	0	0		0	0		0	0
X9	1605	C	63	0	63	0	0	0		0	0		0	0
X9	1606	T	63	0	0	0	63	0		0	0		0	0
X9	1607	C	63	0	63	0	0	0		0	0		0	0
X9	1608	T	63	0	0	0	63	0		0	0		0	0
X9	1609	A	63	63	0	0	0	0		0	0		0	0
X9	1610	T	64	0	0	0	64	0		0	0		0	0
X9	1611	T	64	0	0	0	64	0		0	0		0	0
X9	1612	A	64	64	0	0	0	0		0	0		0	0
X9	1613	T	64	0	0	0	64	0		0	0		0	0
X9	1614	T	64	0	0	0	64	0		0	0		0	0
X9	1615	G	64	0	0	64	0	0		0	0		0	0
X9	1616	T	64	0	0	0	64	0		0	0		0	0
X9	1617	T	64	0	0	0	64	0		0	0		0	0
X9	1618	G	64	0	0	64	0	0		0	0		0	0
X9	1619	T	64	0	0	0	64	0		0	0		0	0
X9	1620	T	64	0	0	0	64	0		0	0		0	0
X9	1621	G	64	0	0	64	0	0		0	0		0	0
X9	1622	A	63	63	0	0	0	0		0	0		0	0
X9	1623	T	62	0	0	0	62	0		0	0		0	0
X9	1624	A	62	62	0	0	0	0		0	0		0	0
X9	1625	A	62	62	0	0	0	0		0	0		0	0
X9	1626	A	62	62	0	0	0	0		0	0		0	0
X9	1627	G	62	0	0	62	0	0		0	0		0	0
X9	1628	G	62	0	0	62	0	0		0	0		0	0
X9	1629	C	62	0	62	0	0	0		0	0		0	0
X9	1630	A	62	62	0	0	0	0		0	0		0	0
X9	1631	T	62	0	0	0	62	0		0	0		0	0
X9	1632	A	62	62	0	0	0	0		0	0		0	0
X9	1633	G	62	0	0	62	0	0		0	0		0	0
X9	1634	A	62	62	0	0	0	0		0	0		0	0
X9	1635	T	62	0	0	0	62	0		0	0		0	0
X9	1636	G	62	0	0	62	0	0		0	0		0	0
X9	1637	C	62	0	62	0	0	0		0	0		0	0
X9	1638	A	62	62	0	0	0	0		0	0		0	0
X9	1639	A	63	63	0	0	0	0		0	0		0	0
X9	1640	C	63	0	63	0	0	0		0	0		0	0
X9	1641	T	63	0	0	0	63	0		0	0		0	0
X9	1642	T	63	0	0	0	63	0		0	0		0	0
X9	1643	T	63	0	0	0	63	0		0	0		0	0
X9	1644	T	63	0	0	0	63	0		0	0		0	0
X9	1645	A	63	63	0	0	0	0		0	0		0	0
X9	1646	G	62	0	0	62	0	0		0	0		0	0
X9	1647	C	62	0	62	0	0	0		0	0		0	0
X9	1648	T	62	0	0	0	62	0		0	0		0	0
X9	1649	T	62	0	0	0	62	0		0	0		0	0
X9	1650	G	62	0	0	62	0	0		0	0		0	0
X9	1651	A	61	61	0	0	0	0		0	0		0	0
X9	1652	G	61	0	0	61	0	0		0	0		0	0
X9	1653	G	61	0	0	61	0	0		0	0		0	0
X9	1654	G	61	0	0	61	0	0		0	0		0	0
X9	1655	T	61	0	0	0	61	0		0	0		0	0
X9	1656	G	61	0	0	61	0	0		0	0		0	0
X9	1657	T	60	0	0	0	60	0		0	0		0	0
X9	1658	G	60	0	0	60	0	0		0	0		0	0
X9	1659	G	60	0	0	60	0	0		0	0		0	0
X9	1660	A	60	60	0	0	0	0		0	0		0	0
X9	1661	C	60	0	60	0	0	0		0	0		0	0
X9	1662	T	60	0	0	0	60	0		0	0		0	0
X9	1663	A	60	59	1	0	0	1.67		0	0		0	0
X9	1664	T	60	0	0	0	60	0		0	0		0	0
X9	1665	T	60	0	0	0	60	0		0	0		0	0
X9	1666	C	60	0	60	0	0	0		0	0		0	0
X9	1667	C	60	0	60	0	0	0		0	0		0	0
X9	1668	A	59	59	0	0	0	0		0	0		0	0
X9	1669	A	59	59	0	0	0	0		0	0		0	0
X9	1670	T	59	0	0	0	59	0		0	0		0	0
X9	1671	G	59	0	0	59	0	0		0	0		0	0
X9	1672	A	59	59	0	0	0	0		1	1.69		0	0
X9	1673	G	59	0	1	58	0	1.69		0	0		0	0
X9	1674	C	59	0	59	0	0	0		0	0		0	0
X9	1675	C	59	0	59	0	0	0		2	3.39		0	0
X9	1676	A	59	59	0	0	0	0		0	0		0	0
X9	1677	A	59	59	0	0	0	0		0	0		0	0
X9	1678	A	59	59	0	0	0	0		0	0		0	0
X9	1679	A	59	59	0	0	0	0		0	0		0	0
X9	1680	T	59	0	0	0	59	0		0	0		0	0
X9	1681	T	60	0	0	0	60	0		0	0		0	0
X9	1682	A	59	59	0	0	0	0		0	0		0	0
X9	1683	T	59	0	0	0	58	0		0	0		1	1.69
X9	1684	T	59	0	0	0	59	0		0	0		0	0
X9	1685	G	59	0	0	59	0	0		0	0		0	0
X9	1686	G	60	1	0	59	0	1.67		0	0		0	0
X9	1687	G	62	0	0	62	0	0		0	0		0	0
X9	1688	G	62	0	0	62	0	0		0	0		0	0
X9	1689	A	62	62	0	0	0	0		0	0		0	0
X9	1690	T	62	0	0	0	62	0		0	0		0	0
X9	1691	C	62	0	62	0	0	0		0	0		0	0
X9	1692	A	62	62	0	0	0	0		0	0		0	0
X9	1693	G	62	0	0	62	0	0		0	0		0	0
X9	1694	A	62	62	0	0	0	0		0	0		0	0
X9	1695	A	62	62	0	0	0	0		0	0		0	0
X9	1696	G	62	0	0	62	0	0		0	0		0	0
X9	1697	G	62	0	0	62	0	0		0	0		0	0
X9	1698	A	62	62	0	0	0	0		0	0		0	0
X9	1699	A	62	62	0	0	0	0		0	0		0	0
X9	1700	G	62	0	0	62	0	0		0	0		0	0
X9	1701	A	62	62	0	0	0	0		0	0		0	0
X9	1702	T	62	0	0	0	62	0		0	0		0	0
X9	1703	T	62	0	0	0	62	0		0	0		0	0
X9	1704	A	62	62	0	0	0	0		0	0		0	0
X9	1705	C	62	0	62	0	0	0		0	0		0	0
X9	1706	T	62	0	0	0	62	0		0	0		0	0
X9	1707	T	62	0	0	0	62	0		0	0		0	0
X9	1708	T	62	0	0	0	62	0		0	0		0	0
X9	1709	T	61	0	0	0	61	0		0	0		0	0
X9	1710	A	61	61	0	0	0	0		0	0		0	0
X9	1711	T	61	0	0	0	61	0		0	0		0	0
X9	1712	T	61	0	0	0	61	0		0	0		0	0
X9	1713	A	61	61	0	0	0	0		0	0		0	0
X9	1714	G	61	0	0	61	0	0		0	0		0	0
X9	1715	G	61	0	0	61	0	0		0	0		0	0
X9	1716	T	61	0	0	0	61	0		0	0		0	0
X9	1717	G	61	0	0	61	0	0		0	0		0	0
X9	1718	A	61	61	0	0	0	0		0	0		0	0
X9	1719	C	61	0	61	0	0	0		0	0		0	0
X9	1720	A	61	61	0	0	0	0		0	0		0	0
X9	1721	G	61	0	0	61	0	0		0	0		0	0
X9	1722	A	61	61	0	0	0	0		0	0		0	0
X9	1723	A	60	60	0	0	0	0		0	0		0	0
X9	1724	T	60	0	0	0	60	0		0	0		0	0
X9	1725	A	60	60	0	0	0	0		0	0		0	0
X9	1726	T	60	0	0	0	60	0		0	0		0	0
X9	1727	A	60	60	0	0	0	0		0	0		0	0
X9	1728	C	60	0	60	0	0	0		0	0		0	0
X9	1729	A	60	60	0	0	0	0		0	0		0	0
X9	1730	T	60	0	0	0	60	0		0	0		0	0
X9	1731	A	60	60	0	0	0	0		0	0		0	0
X9	1732	T	60	0	0	0	60	0		0	0		0	0
X9	1733	A	60	60	0	0	0	0		0	0		0	0
X9	1734	T	60	0	0	0	60	0		0	0		0	0
X9	1735	A	60	60	0	0	0	0		0	0		0	0
X9	1736	C	60	0	60	0	0	0		0	0		0	0
X9	1737	T	60	0	0	0	60	0		0	0		0	0
X9	1738	A	60	60	0	0	0	0		0	0		0	0
X9	1739	G	60	0	0	60	0	0		0	0		0	0
X9	1740	A	60	60	0	0	0	0		0	0		0	0
X9	1741	T	60	0	0	0	60	0		0	0		0	0
X9	1742	C	60	0	60	0	0	0		0	0		0	0
X9	1743	C	60	0	60	0	0	0		0	0		0	0
X9	1744	A	60	60	0	0	0	0		0	0		0	0
X9	1745	C	60	0	60	0	0	0		0	0		0	0
X9	1746	A	60	60	0	0	0	0		0	0		0	0
X9	1747	A	60	60	0	0	0	0		0	0		0	0
X9	1748	G	59	0	0	59	0	0		0	0		0	0
X9	1749	T	59	0	0	0	59	0		0	0		0	0
X9	1750	T	60	0	0	0	60	0		0	0		0	0
X9	1751	G	60	0	0	60	0	0		0	0		0	0
X9	1752	G	60	0	0	60	0	0		1	1.67		0	0
X9	1753	C	60	0	60	0	0	0		0	0		0	0
X9	1754	A	60	60	0	0	0	0		0	0		0	0
X9	1755	C	60	0	60	0	0	0		0	0		0	0
X9	1756	A	60	60	0	0	0	0		0	0		0	0
X9	1757	G	60	0	0	60	0	0		0	0		0	0
X9	1758	T	60	0	0	0	60	0		2	3.33		0	0
X9	1759	A	60	60	0	0	0	0		0	0		0	0
X9	1760	A	60	60	0	0	0	0		0	0		0	0
X9	1761	A	60	60	0	0	0	0		0	0		0	0
X9	1762	T	60	0	0	0	60	0		0	0		0	0
X9	1763	T	60	0	0	0	60	0		0	0		0	0
X9	1764	A	60	60	0	0	0	0		0	0		0	0
X9	1765	C	60	0	60	0	0	0		0	0		0	0
X9	1766	A	60	60	0	0	0	0		0	0		0	0
X9	1767	G	60	0	0	60	0	0		0	0		0	0
X9	1768	T	60	0	0	0	60	0		0	0		0	0
X9	1769	T	60	0	0	0	60	0		0	0		0	0
X9	1770	A	60	60	0	0	0	0		0	0		0	0
X9	1771	G	60	0	0	59	0	0		0	0		1	1.67
X9	1772	G	60	0	0	60	0	0		0	0		0	0
X9	1773	G	60	0	0	60	0	0		0	0		0	0
X9	1774	G	60	0	0	60	0	0		0	0		0	0
X9	1775	T	60	0	0	0	60	0		0	0		0	0
X9	1776	A	60	60	0	0	0	0		0	0		0	0
X9	1777	A	60	60	0	0	0	0		0	0		0	0
X9	1778	T	60	0	0	0	60	0		0	0		0	0
X9	1779	T	61	0	0	0	61	0		0	0		0	0
X9	1780	G	61	0	0	61	0	0		0	0		0	0
X9	1781	A	61	61	0	0	0	0		0	0		0	0
X9	1782	T	61	0	0	0	61	0		0	0		0	0
X9	1783	A	61	61	0	0	0	0		0	0		0	0
X9	1784	T	61	0	0	0	61	0		0	0		0	0
X9	1785	T	61	0	0	0	61	0		0	0		0	0
X9	1786	T	61	0	0	0	61	0		0	0		0	0
X9	1787	C	61	0	61	0	0	0		0	0		0	0
X9	1788	T	61	0	0	0	61	0		0	0		0	0
X9	1789	G	61	0	0	61	0	0		0	0		0	0
X9	1790	A	61	61	0	0	0	0		0	0		0	0
X9	1791	T	61	0	0	0	61	0		0	0		0	0
X9	1792	T	61	0	0	0	61	0		0	0		0	0
X9	1793	A	61	61	0	0	0	0		0	0		0	0
X9	1794	T	61	0	0	0	61	0		0	0		0	0
X9	1795	A	61	61	0	0	0	0		0	0		0	0
X9	1796	C	61	0	61	0	0	0		0	0		0	0
X9	1797	T	61	0	0	0	61	0		0	0		0	0
X9	1798	A	61	61	0	0	0	0		0	0		0	0
X9	1799	A	61	61	0	0	0	0		0	0		0	0
X9	1800	T	61	0	0	0	61	0		0	0		0	0
X9	1801	A	61	61	0	0	0	0		0	0		0	0
X9	1802	T	61	0	0	0	61	0		0	0		0	0
X9	1803	A	61	61	0	0	0	0		0	0		0	0
X9	1804	A	61	61	0	0	0	0		0	0		0	0
X9	1805	G	61	0	0	61	0	0		0	0		0	0
X9	1806	A	61	61	0	0	0	0		0	0		0	0
X9	1807	A	60	60	0	0	0	0		0	0		0	0
X9	1808	T	60	0	0	0	60	0		0	0		0	0
X9	1809	A	60	60	0	0	0	0		0	0		0	0
X9	1810	A	60	60	0	0	0	0		0	0		0	0
X9	1811	A	60	60	0	0	0	0		0	0		0	0
X9	1812	T	60	0	0	0	60	0		0	0		0	0
X9	1813	T	60	0	0	0	60	0		0	0		0	0
X9	1814	G	60	0	0	60	0	0		0	0		0	0
X9	1815	G	60	0	0	60	0	0		0	0		0	0
X9	1816	A	60	60	0	0	0	0		0	0		0	0
X9	1817	C	60	0	60	0	0	0		0	0		0	0
X9	1818	T	60	0	0	0	60	0		0	0		0	0
X9	1819	T	60	0	0	0	60	0		0	0		0	0
X9	1820	G	60	0	0	59	0	0		0	0		1	1.67
X9	1821	G	59	0	0	59	0	0		0	0		0	0
X9	1822	C	59	0	59	0	0	0		0	0		0	0
X9	1823	A	59	59	0	0	0	0		0	0		0	0
X9	1824	T	59	0	0	0	59	0		0	0		0	0
X9	1825	A	59	59	0	0	0	0		0	0		0	0
X9	1826	A	59	59	0	0	0	0		0	0		0	0
X9	1827	T	59	0	0	0	59	0		0	0		0	0
X9	1828	G	59	0	0	59	0	0		0	0		0	0
X9	1829	T	59	0	0	0	59	0		0	0		0	0
X9	1830	A	59	59	0	0	0	0		0	0		0	0
X9	1831	C	59	0	59	0	0	0		0	0		0	0
X9	1832	T	59	0	0	0	59	0		0	0		0	0
X9	1833	A	59	59	0	0	0	0		0	0		0	0
X9	1834	T	59	0	0	0	59	0		0	0		0	0
X9	1835	C	59	0	59	0	0	0		0	0		0	0
X9	1836	A	59	59	0	0	0	0		0	0		0	0
X9	1837	C	58	0	58	0	0	0		0	0		0	0
X9	1838	G	58	0	0	58	0	0		0	0		0	0
X9	1839	G	58	0	0	58	0	0		0	0		0	0
X9	1840	C	58	0	58	0	0	0		0	0		0	0
X9	1841	C	58	0	58	0	0	0		0	0		0	0
X9	1842	A	58	58	0	0	0	0		1	1.72		0	0
X9	1843	G	59	0	0	59	0	0		0	0		0	0
X9	1844	G	59	0	0	59	0	0		0	0		0	0
X9	1845	G	59	0	0	59	0	0		0	0		0	0
X9	1846	A	59	59	0	0	0	0		0	0		0	0
X9	1847	A	59	59	0	0	0	0		0	0		0	0
X9	1848	T	59	0	0	0	59	0		0	0		0	0
X9	1849	G	59	0	0	59	0	0		0	0		0	0
X9	1850	A	59	59	0	0	0	0		0	0		0	0
X9	1851	T	59	0	0	0	59	0		0	0		0	0
X9	1852	G	59	0	0	59	0	0		0	0		0	0
X9	1853	A	59	59	0	0	0	0		0	0		0	0
X9	1854	A	58	58	0	0	0	0		0	0		0	0
X9	1855	T	58	0	0	0	58	0		0	0		0	0
X9	1856	G	58	0	0	58	0	0		0	0		0	0
X9	1857	T	58	0	0	0	58	0		0	0		0	0
X9	1858	C	58	0	58	0	0	0		0	0		0	0
X9	1859	C	58	0	58	0	0	0		0	0		0	0
X9	1860	A	58	58	0	0	0	0		0	0		0	0
X9	1861	T	58	0	0	0	58	0		1	1.72		0	0
X9	1862	G	58	0	0	57	0	0		0	0		1	1.72
X9	1863	G	58	0	0	58	0	0		0	0		0	0
X9	1864	G	58	0	0	58	0	0		0	0		0	0
X9	1865	G	58	0	0	58	0	0		0	0		0	0
X9	1866	T	58	0	0	0	58	0		0	0		0	0
X9	1867	C	58	0	58	0	0	0		0	0		0	0
X9	1868	A	58	58	0	0	0	0		0	0		0	0
X9	1869	T	58	0	0	0	58	0		0	0		0	0
X9	1870	T	58	0	0	0	58	0		0	0		0	0
X9	1871	C	58	0	58	0	0	0		0	0		0	0
X9	1872	A	58	58	0	0	0	0		0	0		0	0
X9	1873	T	58	0	0	0	58	0		0	0		0	0
X9	1874	G	58	0	0	58	0	0		0	0		0	0
X9	1875	C	58	0	58	0	0	0		0	0		0	0
X9	1876	C	58	0	58	0	0	0		0	0		0	0
X9	1877	C	58	0	58	0	0	0		0	0		0	0
X9	1878	A	58	58	0	0	0	0		0	0		0	0
X9	1879	G	58	0	0	58	0	0		0	0		0	0
X9	1880	A	58	58	0	0	0	0		0	0		0	0
X9	1881	C	58	0	58	0	0	0		0	0		0	0
X9	1882	G	58	0	0	58	0	0		0	0		0	0
X9	1883	G	58	0	0	58	0	0		0	0		0	0
X9	1884	A	58	58	0	0	0	0		0	0		0	0
X9	1885	T	58	0	0	0	58	0		0	0		0	0
X9	1886	G	58	0	0	58	0	0		0	0		0	0
X9	1887	T	57	0	0	0	57	0		0	0		0	0
X9	1888	A	57	57	0	0	0	0		0	0		0	0
X9	1889	T	57	0	0	0	57	0		0	0		0	0
X9	1890	A	57	57	0	0	0	0		0	0		0	0
X9	1891	A	57	57	0	0	0	0		0	0		0	0
X9	1892	C	56	0	56	0	0	0		0	0		0	0
X9	1893	A	56	56	0	0	0	0		0	0		0	0
X9	1894	G	56	0	0	56	0	0		0	0		0	0
X9	1895	G	56	0	0	56	0	0		0	0		0	0
X9	1896	A	57	57	0	0	0	0		0	0		0	0
X9	1897	G	57	0	0	57	0	0		0	0		0	0
X9	1898	T	57	0	0	0	57	0		0	0		0	0
X9	1899	T	57	0	0	0	57	0		0	0		0	0
X9	1900	T	57	0	0	0	57	0		0	0		0	0
X9	1901	A	56	56	0	0	0	0		0	0		0	0
X9	1902	C	55	0	55	0	0	0		0	0		0	0
X9	1903	A	55	55	0	0	0	0		0	0		0	0
X9	1904	C	54	0	54	0	0	0		0	0		0	0
X9	1905	T	54	0	0	0	54	0		0	0		0	0
X9	1906	G	54	0	0	54	0	0		0	0		0	0
X9	1907	A	54	54	0	0	0	0		0	0		0	0
X9	1908	T	54	0	0	0	54	0		0	0		0	0
X9	1909	G	54	0	0	54	0	0		0	0		0	0
X9	1910	C	54	0	54	0	0	0		0	0		0	0
X9	1911	A	54	54	0	0	0	0		0	0		0	0
X9	1912	T	54	0	0	0	54	0		0	0		0	0
X9	1913	A	54	54	0	0	0	0		0	0		0	0
X9	1914	T	54	0	0	0	54	0		0	0		0	0
X9	1915	C	54	0	54	0	0	0		0	0		0	0
X9	1916	C	54	0	54	0	0	0		0	0		0	0
X9	1917	G	54	0	0	54	0	0		0	0		0	0
X9	1918	C	54	0	54	0	0	0		0	0		0	0
X9	1919	T	54	0	0	0	54	0		0	0		0	0
X9	1920	A	55	55	0	0	0	0		0	0		0	0
X9	1921	A	55	55	0	0	0	0		0	0		0	0
X9	1922	A	55	55	0	0	0	0		0	0		0	0
X9	1923	C	55	0	54	0	0	0		0	0		1	1.82
X9	1924	C	55	0	55	0	0	0		0	0		0	0
X9	1925	C	55	0	55	0	0	0		0	0		0	0
X9	1926	A	55	55	0	0	0	0		0	0		0	0
X9	1927	T	54	0	0	0	54	0		0	0		0	0
X9	1928	C	54	0	53	0	1	1.85		0	0		0	0
X9	1929	G	54	0	0	54	0	0		0	0		0	0
X9	1930	G	54	0	0	54	0	0		0	0		0	0
X9	1931	G	54	0	0	54	0	0		0	0		0	0
X9	1932	G	54	0	0	54	0	0		1	1.85		0	0
X9	1933	A	54	54	0	0	0	0		0	0		0	0
X9	1934	G	54	0	0	54	0	0		0	0		0	0
X9	1935	T	54	0	0	0	54	0		0	0		0	0
X9	1936	G	54	0	0	54	0	0		0	0		0	0
X9	1937	T	54	0	0	0	54	0		0	0		0	0
X9	1938	T	54	0	0	0	54	0		0	0		0	0
X9	1939	G	54	0	0	54	0	0		0	0		0	0
X9	1940	T	53	0	0	0	53	0		0	0		0	0
X9	1941	A	53	53	0	0	0	0		0	0		0	0
X9	1942	T	53	0	0	0	53	0		0	0		0	0
X9	1943	C	53	0	53	0	0	0		0	0		0	0
X9	1944	A	53	53	0	0	0	0		0	0		0	0
X9	1945	T	53	0	0	0	53	0		0	0		0	0
X9	1946	C	53	0	53	0	0	0		0	0		0	0
X9	1947	A	53	53	0	0	0	0		0	0		0	0
X9	1948	G	53	0	0	53	0	0		0	0		0	0
X9	1949	T	53	0	0	0	53	0		0	0		0	0
X9	1950	A	53	53	0	0	0	0		0	0		0	0
X9	1951	A	53	53	0	0	0	0		0	0		0	0
X9	1952	T	53	0	0	0	53	0		0	0		0	0
X9	1953	T	53	0	0	0	53	0		0	0		0	0
X9	1954	C	53	0	53	0	0	0		0	0		0	0
X9	1955	T	53	0	0	0	53	0		0	0		0	0
X9	1956	T	53	0	0	0	53	0		0	0		0	0
X9	1957	G	53	0	0	53	0	0		0	0		0	0
X9	1958	A	53	53	0	0	0	0		0	0		0	0
X9	1959	T	53	0	0	0	53	0		0	0		0	0
X9	1960	T	53	0	0	0	53	0		0	0		0	0
X9	1961	C	53	0	53	0	0	0		0	0		0	0
X9	1962	A	53	53	0	0	0	0		0	0		0	0
X9	1963	C	53	0	53	0	0	0		0	0		0	0
X9	1964	A	53	53	0	0	0	0		0	0		0	0
X9	1965	A	53	53	0	0	0	0		0	0		0	0
X9	1966	A	53	53	0	0	0	0		0	0		0	0
X9	1967	A	53	53	0	0	0	0		0	0		0	0
X9	1968	G	53	0	0	53	0	0		0	0		0	0
X9	1969	T	53	0	0	0	53	0		0	0		0	0
X9	1970	C	53	0	53	0	0	0		0	0		0	0
X9	1971	T	53	0	0	0	53	0		0	0		0	0
X9	1972	A	53	53	0	0	0	0		0	0		0	0
X9	1973	G	53	0	0	53	0	0		0	0		0	0
X9	1974	A	53	53	0	0	0	0		0	0		0	0
X9	1975	G	53	0	0	53	0	0		0	0		0	0
X9	1976	A	53	52	0	0	0	0		0	0		1	1.89
X9	1977	A	53	53	0	0	0	0		0	0		0	0
X9	1978	A	53	53	0	0	0	0		0	0		0	0
X9	1979	A	53	53	0	0	0	0		0	0		0	0
X9	1980	C	53	0	53	0	0	0		0	0		0	0
X9	1981	C	52	0	52	0	0	0		0	0		0	0
X9	1982	C	52	0	52	0	0	0		0	0		0	0
X9	1983	A	52	52	0	0	0	0		0	0		0	0
X9	1984	A	52	52	0	0	0	0		0	0		0	0
X9	1985	T	52	0	0	0	52	0		0	0		0	0
X9	1986	C	52	0	52	0	0	0		0	0		0	0
X9	1987	A	52	52	0	0	0	0		0	0		0	0
X9	1988	T	53	0	0	0	53	0		0	0		0	0
X9	1989	T	53	0	0	0	53	0		0	0		0	0
X9	1990	A	53	53	0	0	0	0		0	0		0	0
X9	1991	C	53	0	53	0	0	0		0	0		0	0
X9	1992	T	53	0	0	0	53	0		0	0		0	0
X9	1993	T	53	0	0	0	53	0		0	0		0	0
X9	1994	A	53	53	0	0	0	0		0	0		0	0
X9	1995	C	53	0	53	0	0	0		0	0		0	0
X9	1996	T	53	0	0	0	53	0		0	0		0	0
X9	1997	C	53	0	53	0	0	0		0	0		0	0
X9	1998	A	53	53	0	0	0	0		0	0		0	0
X9	1999	A	53	53	0	0	0	0		0	0		0	0
X9	2000	C	53	0	53	0	0	0		0	0		0	0
X9	2001	A	53	53	0	0	0	0		0	0		0	0
X9	2002	G	55	0	0	55	0	0		0	0		0	0
X9	2003	C	55	0	55	0	0	0		0	0		0	0
X9	2004	T	55	0	0	0	55	0		0	0		0	0
X9	2005	A	55	55	0	0	0	0		0	0		0	0
X9	2006	C	55	0	55	0	0	0		0	0		0	0
X9	2007	A	55	54	0	0	0	0		0	0		1	1.82
X9	2008	A	55	55	0	0	0	0		0	0		0	0
X9	2009	A	55	55	0	0	0	0		0	0		0	0
X9	2010	T	55	0	0	0	55	0		0	0		0	0
X9	2011	A	55	55	0	0	0	0		0	0		0	0
X9	2012	G	55	0	0	55	0	0		0	0		0	0
X9	2013	A	55	55	0	0	0	0		0	0		0	0
X9	2014	A	55	55	0	0	0	0		0	0		0	0
X9	2015	T	55	0	0	0	55	0		0	0		0	0
X9	2016	A	55	55	0	0	0	0		0	0		0	0
X9	2017	A	55	55	0	0	0	0		0	0		0	0
X9	2018	A	55	55	0	0	0	0		0	0		0	0
X9	2019	T	55	0	0	0	55	0		0	0		0	0
X9	2020	G	55	0	0	55	0	0		0	0		0	0
X9	2021	A	55	55	0	0	0	0		0	0		0	0
X9	2022	A	55	55	0	0	0	0		0	0		0	0
X9	2023	T	55	0	0	0	55	0		0	0		0	0
X9	2024	T	55	0	0	0	55	0		0	0		0	0
X9	2025	A	55	55	0	0	0	0		0	0		0	0
X9	2026	G	55	0	0	55	0	0		0	0		0	0
X9	2027	C	54	0	54	0	0	0		0	0		0	0
X9	2028	T	54	0	0	0	54	0		0	0		0	0
X9	2029	A	54	54	0	0	0	0		0	0		0	0
X9	2030	T	54	0	0	0	54	0		0	0		0	0
X9	2031	A	54	54	0	0	0	0		0	0		0	0
X9	2032	T	54	0	0	0	54	0		0	0		0	0
X9	2033	A	54	54	0	0	0	0		0	0		0	0
X9	2034	T	54	0	0	0	54	0		0	0		0	0
X9	2035	A	54	54	0	0	0	0		0	0		0	0
X9	2036	A	54	54	0	0	0	0		0	0		0	0
X9	2037	C	54	0	54	0	0	0		0	0		0	0
X9	2038	A	54	54	0	0	0	0		0	0		0	0
X9	2039	G	54	0	0	54	0	0		0	0		0	0
X9	2040	A	54	54	0	0	0	0		0	0		0	0
X9	2041	A	54	54	0	0	0	0		0	0		0	0
X9	2042	C	54	0	54	0	0	0		0	0		0	0
X9	2043	A	54	54	0	0	0	0		0	0		0	0
X9	2044	C	54	0	54	0	0	0		0	0		0	0
X9	2045	T	54	0	0	0	54	0		0	0		0	0
X9	2046	T	54	0	0	0	54	0		0	0		0	0
X9	2047	C	54	0	54	0	0	0		0	0		0	0
X9	2048	C	54	0	54	0	0	0		0	0		0	0
X9	2049	A	54	54	0	0	0	0		0	0		0	0
X9	2050	G	54	0	0	54	0	0		0	0		0	0
X9	2051	C	54	0	54	0	0	0		0	0		0	0
X9	2052	T	54	0	0	0	54	0		0	0		0	0
X9	2053	G	54	0	0	54	0	0		0	0		0	0
X9	2054	C	54	0	54	0	0	0		0	0		0	0
X9	2055	A	54	54	0	0	0	0		0	0		0	0
X9	2056	T	54	0	0	0	54	0		0	0		0	0
X9	2057	A	54	54	0	0	0	0		0	0		0	0
X9	2058	T	54	0	0	0	54	0		0	0		0	0
X9	2059	A	54	54	0	0	0	0		0	0		0	0
X9	2060	C	54	0	54	0	0	0		0	0		0	0
X9	2061	A	54	54	0	0	0	0		0	0		0	0
X9	2062	A	55	55	0	0	0	0		0	0		0	0
X9	2063	C	55	0	55	0	0	0		0	0		0	0
X9	2064	A	55	55	0	0	0	0		0	0		0	0
X9	2065	A	54	54	0	0	0	0		0	0		0	0
X9	2066	C	54	0	54	0	0	0		0	0		0	0
X9	2067	A	54	52	1	0	0	1.89		0	0		1	1.85
X9	2068	A	54	54	0	0	0	0		0	0		0	0
X9	2069	A	54	53	0	1	0	1.85		0	0		0	0
X9	2070	T	54	0	0	0	54	0		0	0		0	0
X9	2071	T	53	0	0	0	53	0		0	0		0	0
X9	2072	G	53	0	0	53	0	0		0	0		0	0
X9	2073	T	53	0	0	0	53	0		0	0		0	0
X9	2074	A	53	53	0	0	0	0		0	0		0	0
X9	2075	T	53	0	0	0	53	0		0	0		0	0
X9	2076	C	53	0	52	0	1	1.89		0	0		0	0
X9	2077	A	53	53	0	0	0	0		0	0		0	0
X9	2078	C	53	0	53	0	0	0		0	0		0	0
X9	2079	A	53	53	0	0	0	0		0	0		0	0
X9	2080	C	53	0	52	0	0	0		0	0		1	1.89
X9	2081	A	53	52	0	0	0	0		0	0		1	1.89
X9	2082	T	53	0	0	0	52	0		0	0		1	1.89
X9	2083	T	51	0	0	0	51	0		0	0		0	0
X9	2084	A	51	51	0	0	0	0		0	0		0	0
X9	2085	T	51	0	0	0	51	0		0	0		0	0
X9	2086	G	51	0	0	51	0	0		0	0		0	0
X9	2087	A	52	52	0	0	0	0		0	0		0	0
X9	2088	T	53	0	0	0	53	0		0	0		0	0
X9	2089	A	53	53	0	0	0	0		0	0		0	0
X9	2090	A	53	53	0	0	0	0		0	0		0	0
X9	2091	A	53	53	0	0	0	0		0	0		0	0
X9	2092	G	53	0	0	53	0	0		0	0		0	0
X9	2093	G	53	0	0	53	0	0		0	0		0	0
X9	2094	G	53	0	0	53	0	0		0	0		0	0
X9	2095	T	53	0	0	0	53	0		0	0		0	0
X9	2096	A	53	53	0	0	0	0		0	0		0	0
X9	2097	T	53	0	0	0	53	0		0	0		0	0
X9	2098	T	53	0	0	0	53	0		0	0		0	0
X9	2099	G	53	0	0	53	0	0		1	1.89		0	0
X9	2100	T	53	0	0	0	53	0		0	0		0	0
X9	2101	T	53	0	0	0	53	0		0	0		0	0
X9	2102	T	53	0	0	0	53	0		0	0		0	0
X9	2103	T	53	0	0	0	53	0		0	0		0	0
X9	2104	C	53	0	53	0	0	0		0	0		0	0
X9	2105	A	53	53	0	0	0	0		0	0		0	0
X9	2106	T	53	0	0	0	53	0		0	0		0	0
X9	2107	A	53	53	0	0	0	0		0	0		0	0
X9	2108	T	53	0	0	0	53	0		0	0		0	0
X9	2109	A	53	53	0	0	0	0		0	0		0	0
X9	2110	G	53	0	0	53	0	0		0	0		0	0
X9	2111	T	53	0	0	0	53	0		0	0		0	0
X9	2112	A	53	53	0	0	0	0		0	0		0	0
X9	2113	G	53	0	0	53	0	0		0	0		0	0
X9	2114	A	53	53	0	0	0	0		0	0		0	0
X9	2115	A	53	53	0	0	0	0		0	0		0	0
X9	2116	A	53	53	0	0	0	0		0	0		0	0
X9	2117	T	53	0	0	0	53	0		0	0		0	0
X9	2118	A	53	53	0	0	0	0		0	0		0	0
X9	2119	A	53	53	0	0	0	0		0	0		0	0
X9	2120	A	53	53	0	0	0	0		0	0		0	0
X9	2121	T	53	0	0	0	53	0		0	0		0	0
X9	2122	C	53	0	53	0	0	0		0	0		0	0
X9	2123	A	53	53	0	0	0	0		0	0		0	0
X9	2124	C	53	0	53	0	0	0		0	0		0	0
X9	2125	A	53	53	0	0	0	0		0	0		0	0
X9	2126	G	53	0	0	53	0	0		0	0		0	0
X9	2127	A	53	53	0	0	0	0		0	0		0	0
X9	2128	A	53	53	0	0	0	0		0	0		0	0
X9	2129	G	53	0	0	53	0	0		0	0		0	0
X9	2130	T	53	0	0	0	53	0		0	0		0	0
X9	2131	T	51	0	0	0	51	0		0	0		0	0
X9	2132	T	51	0	0	0	51	0		0	0		0	0
X9	2133	G	51	0	0	51	0	0		0	0		0	0
X9	2134	A	51	51	0	0	0	0		0	0		0	0
X9	2135	A	51	51	0	0	0	0		0	0		0	0
X9	2136	T	51	0	0	0	51	0		0	0		0	0
X9	2137	A	51	51	0	0	0	0		0	0		0	0
X9	2138	C	51	0	51	0	0	0		0	0		0	0
X9	2139	G	51	0	0	51	0	0		1	1.96		0	0
X9	2140	T	51	0	0	0	51	0		0	0		0	0
X9	2141	T	51	0	0	0	51	0		0	0		0	0
X9	2142	T	51	0	0	0	51	0		0	0		0	0
X9	2143	C	51	0	51	0	0	0		0	0		0	0
X9	2144	A	51	51	0	0	0	0		0	0		0	0
X9	2145	A	51	51	0	0	0	0		0	0		0	0
X9	2146	C	51	0	51	0	0	0		0	0		0	0
X9	2147	C	51	0	51	0	0	0		0	0		0	0
X9	2148	T	51	0	0	0	51	0		0	0		0	0
X9	2149	A	51	51	0	0	0	0		0	0		0	0
X9	2150	T	51	0	0	0	51	0		0	0		0	0
X9	2151	G	51	0	0	51	0	0		0	0		0	0
X9	2152	T	51	0	0	0	51	0		0	0		0	0
X9	2153	T	51	0	0	0	51	0		0	0		0	0
X9	2154	A	51	51	0	0	0	0		0	0		0	0
X9	2155	T	51	0	0	0	51	0		0	0		0	0
X9	2156	T	51	0	0	0	51	0		0	0		0	0
X9	2157	C	51	0	51	0	0	0		0	0		0	0
X9	2158	A	51	51	0	0	0	0		0	0		0	0
X9	2159	A	51	51	0	0	0	0		0	0		0	0
X9	2160	A	51	51	0	0	0	0		0	0		0	0
X9	2161	A	50	50	0	0	0	0		0	0		0	0
X9	2162	C	50	0	50	0	0	0		0	0		0	0
X9	2163	A	50	50	0	0	0	0		0	0		0	0
X9	2164	G	49	0	0	49	0	0		0	0		0	0
X9	2165	A	49	49	0	0	0	0		0	0		0	0
X9	2166	A	48	48	0	0	0	0		0	0		0	0
X9	2167	G	48	0	0	48	0	0		0	0		0	0
X9	2168	T	48	0	0	0	48	0		0	0		0	0
X9	2169	T	48	0	0	0	48	0		0	0		0	0
X9	2170	C	48	0	48	0	0	0		0	0		0	0
X9	2171	C	48	0	48	0	0	0		0	0		0	0
X9	2172	A	48	48	0	0	0	0		0	0		0	0
X9	2173	A	48	48	0	0	0	0		0	0		0	0
X9	2174	A	48	48	0	0	0	0		0	0		0	0
X9	2175	A	48	48	0	0	0	0		0	0		0	0
X9	2176	A	48	48	0	0	0	0		0	0		0	0
X9	2177	A	48	48	0	0	0	0		0	0		0	0
X9	2178	C	48	0	48	0	0	0		0	0		0	0
X9	2179	T	48	0	0	0	48	0		0	0		0	0
X9	2180	G	48	0	0	48	0	0		0	0		0	0
X9	2181	C	48	0	48	0	0	0		0	0		0	0
X9	2182	A	48	48	0	0	0	0		0	0		0	0
X9	2183	G	48	0	0	48	0	0		0	0		0	0
X9	2184	C	48	0	48	0	0	0		0	0		0	0
X9	2185	A	48	48	0	0	0	0		1	2.08		0	0
X9	2186	C	48	0	48	0	0	0		0	0		0	0
X9	2187	C	48	0	48	0	0	0		0	0		0	0
X9	2188	G	48	0	0	48	0	0		0	0		0	0
X9	2189	G	48	0	0	48	0	0		0	0		0	0
X9	2190	T	48	0	0	0	48	0		0	0		0	0
X9	2191	G	48	0	0	48	0	0		0	0		0	0
X9	2192	C	48	0	48	0	0	0		0	0		0	0
X9	2193	C	48	0	48	0	0	0		0	0		0	0
X9	2194	A	48	48	0	0	0	0		0	0		0	0
X9	2195	C	48	0	48	0	0	0		0	0		0	0
X9	2196	A	48	48	0	0	0	0		0	0		0	0
X9	2197	A	48	48	0	0	0	0		0	0		0	0
X9	2198	A	48	48	0	0	0	0		0	0		0	0
X9	2199	C	48	0	48	0	0	0		0	0		0	0
X9	2200	T	48	0	0	0	48	0		0	0		0	0
X9	2201	T	48	0	0	0	48	0		0	0		0	0
X9	2202	C	48	0	48	0	0	0		0	0		0	0
X9	2203	T	48	0	0	0	48	0		0	0		0	0
X9	2204	C	48	0	48	0	0	0		0	0		0	0
X9	2205	T	48	0	0	0	48	0		0	0		0	0
X9	2206	C	48	0	48	0	0	0		0	0		0	0
X9	2207	T	48	0	0	0	48	0		0	0		0	0
X9	2208	G	48	0	0	48	0	0		0	0		0	0
X9	2209	C	48	0	48	0	0	0		0	0		0	0
X9	2210	T	48	0	0	0	48	0		0	0		0	0
X9	2211	A	48	48	0	0	0	0		0	0		0	0
X9	2212	A	48	48	0	0	0	0		0	0		0	0
X9	2213	A	48	48	0	0	0	0		0	0		0	0
X9	2214	G	48	0	0	48	0	0		0	0		0	0
X9	2215	C	48	0	48	0	0	0		0	0		0	0
X9	2216	A	48	48	0	0	0	0		0	0		0	0
X9	2217	A	48	48	0	0	0	0		0	0		0	0
X9	2218	G	48	0	0	48	0	0		0	0		0	0
X9	2219	C	48	0	48	0	0	0		0	0		0	0
X9	2220	A	48	48	0	0	0	0		0	0		0	0
X9	2221	G	48	0	0	48	0	0		0	0		0	0
X9	2222	G	49	0	0	49	0	0		0	0		0	0
X9	2223	T	49	0	0	0	49	0		0	0		0	0
X9	2224	G	48	0	0	48	0	0		0	0		0	0
X9	2225	A	48	48	0	0	0	0		0	0		0	0
X9	2226	T	48	0	0	0	48	0		0	0		0	0
X9	2227	G	48	0	0	47	1	2.08		0	0		0	0
X9	2228	T	48	0	0	0	48	0		0	0		0	0
X9	2229	T	48	0	0	0	48	0		1	2.08		0	0
X9	2230	G	48	0	0	48	0	0		0	0		0	0
X9	2231	A	48	48	0	0	0	0		0	0		0	0
X9	2232	A	48	48	0	0	0	0		0	0		0	0
X9	2233	G	48	0	0	48	0	0		0	0		0	0
X9	2234	A	48	48	0	0	0	0		0	0		0	0
X9	2235	A	47	47	0	0	0	0		0	0		0	0
X9	2236	A	47	47	0	0	0	0		0	0		0	0
X9	2237	A	47	47	0	0	0	0		0	0		0	0
X9	2238	C	47	0	47	0	0	0		0	0		0	0
X9	2239	C	47	0	47	0	0	0		0	0		0	0
X9	2240	C	47	0	47	0	0	0		0	0		0	0
X9	2241	C	47	0	47	0	0	0		0	0		0	0
X9	2242	G	47	0	0	46	0	0		0	0		1	2.13
X9	2243	G	47	0	0	47	0	0		0	0		0	0
X9	2244	G	47	0	0	47	0	0		0	0		0	0
X9	2245	C	47	0	47	0	0	0		0	0		0	0
X9	2246	C	47	0	47	0	0	0		0	0		0	0
X9	2247	T	47	0	0	0	47	0		0	0		0	0
X9	2248	A	47	47	0	0	0	0		0	0		0	0
X9	2249	C	47	0	47	0	0	0		1	2.13		0	0
X9	2250	T	47	0	0	0	47	0		0	0		0	0
X9	2251	A	47	47	0	0	0	0		0	0		0	0
X9	2252	G	47	0	0	47	0	0		0	0		0	0
X9	2253	T	47	0	0	0	47	0		0	0		0	0
X9	2254	G	47	0	0	47	0	0		0	0		0	0
X9	2255	C	47	0	47	0	0	0		0	0		0	0
X9	2256	T	47	0	0	0	47	0		0	0		0	0
X9	2257	G	47	0	0	47	0	0		0	0		0	0
X9	2258	G	47	0	0	47	0	0		0	0		0	0
X9	2259	A	47	47	0	0	0	0		0	0		0	0
X9	2260	A	47	47	0	0	0	0		0	0		0	0
X9	2261	A	47	47	0	0	0	0		0	0		0	0
X9	2262	G	47	0	0	47	0	0		0	0		0	0
X9	2263	C	47	0	47	0	0	0		0	0		0	0
X9	2264	T	47	0	0	0	47	0		0	0		0	0
X9	2265	T	47	0	0	0	47	0		0	0		0	0
X9	2266	G	47	0	0	47	0	0		0	0		0	0
X9	2267	G	47	0	0	47	0	0		0	0		0	0
X9	2268	C	47	0	47	0	0	0		0	0		0	0
X9	2269	T	47	0	0	0	47	0		0	0		0	0
X9	2270	C	47	0	47	0	0	0		0	0		0	0
X9	2271	C	47	0	47	0	0	0		0	0		0	0
X9	2272	G	47	0	0	47	0	0		0	0		0	0
X9	2273	G	47	1	0	46	0	2.13		1	2.13		0	0
X9	2274	C	47	0	47	0	0	0		0	0		0	0
X9	2275	G	47	0	0	47	0	0		0	0		0	0
X9	2276	A	48	48	0	0	0	0		0	0		0	0
X9	2277	G	48	0	0	48	0	0		0	0		0	0
X9	2278	G	48	0	0	48	0	0		0	0		0	0
X9	2279	G	48	0	0	48	0	0		0	0		0	0
X9	2280	C	48	0	48	0	0	0		0	0		0	0
X9	2281	A	48	48	0	0	0	0		0	0		0	0
X9	2282	G	48	0	0	48	0	0		0	0		0	0
X9	2283	G	48	0	0	48	0	0		0	0		0	0
X9	2284	G	48	0	0	48	0	0		0	0		0	0
X9	2285	G	48	0	0	48	0	0		0	0		0	0
X9	2286	A	48	48	0	0	0	0		0	0		0	0
X9	2287	A	48	48	0	0	0	0		0	0		0	0
X9	2288	G	48	0	0	48	0	0		0	0		0	0
X9	2289	T	48	0	0	0	48	0		0	0		0	0
X9	2290	C	48	0	48	0	0	0		0	0		0	0
X9	2291	T	48	0	0	0	48	0		0	0		0	0
X9	2292	T	48	0	0	0	48	0		0	0		0	0
X9	2293	C	48	0	48	0	0	0		0	0		0	0
X9	2294	T	48	0	0	0	48	0		0	0		0	0
X9	2295	A	48	48	0	0	0	0		0	0		0	0
X9	2296	A	48	48	0	0	0	0		0	0		0	0
X9	2297	C	48	0	48	0	0	0		0	0		0	0
X9	2298	A	48	48	0	0	0	0		0	0		0	0
X9	2299	T	48	0	0	0	48	0		0	0		0	0
X9	2300	G	48	0	0	48	0	0		0	0		0	0
X9	2301	C	48	0	48	0	0	0		0	0		0	0
X9	2302	G	48	0	0	48	0	0		0	0		0	0
X9	2303	G	48	0	0	48	0	0		0	0		0	0
X9	2304	G	48	0	0	48	0	0		0	0		0	0
X9	2305	G	48	0	0	48	0	0		0	0		0	0
X9	2306	A	48	48	0	0	0	0		0	0		0	0
X9	2307	C	48	0	48	0	0	0		0	0		0	0
X9	2308	G	48	0	0	48	0	0		0	0		0	0
X9	2309	T	48	0	0	0	48	0		0	0		0	0
X9	2310	G	48	0	0	48	0	0		0	0		0	0
X9	2311	G	48	0	0	48	0	0		0	0		0	0
X9	2312	A	48	48	0	0	0	0		0	0		0	0
X9	2313	G	48	0	0	48	0	0		0	0		0	0
X9	2314	G	48	0	0	48	0	0		0	0		0	0
X9	2315	A	48	48	0	0	0	0		0	0		0	0
X9	2316	A	48	48	0	0	0	0		0	0		0	0
X9	2317	A	48	48	0	0	0	0		0	0		0	0
X9	2318	A	48	48	0	0	0	0		0	0		0	0
X9	2319	T	48	0	0	0	48	0		0	0		0	0
X9	2320	C	48	0	48	0	0	0		0	0		0	0
X9	2321	C	48	0	48	0	0	0		0	0		0	0
X9	2322	C	48	0	48	0	0	0		0	0		0	0
X9	2323	G	48	0	0	48	0	0		0	0		0	0
X9	2324	G	48	0	0	48	0	0		0	0		0	0
X9	2325	C	48	0	48	0	0	0		0	0		0	0
X9	2326	C	48	0	48	0	0	0		0	0		0	0
X9	2327	C	48	0	48	0	0	0		0	0		0	0
X9	2328	A	48	48	0	0	0	0		0	0		0	0
X9	2329	A	48	48	0	0	0	0		0	0		0	0
X9	2330	C	48	0	48	0	0	0		0	0		0	0
X9	2331	G	48	0	0	48	0	0		0	0		0	0
X9	2332	C	48	0	48	0	0	0		0	0		0	0
X9	2333	G	48	0	0	48	0	0		0	0		0	0
X9	2334	T	48	0	0	0	48	0		0	0		0	0
X9	2335	A	48	48	0	0	0	0		0	0		0	0
X9	2336	T	48	0	0	0	48	0		0	0		0	0
X9	2337	G	48	0	0	48	0	0		0	0		0	0
X9	2338	G	48	0	0	48	0	0		0	0		0	0
X9	2339	C	48	0	48	0	0	0		0	0		0	0
X9	2340	T	48	0	0	0	48	0		0	0		0	0
X9	2341	A	48	48	0	0	0	0		0	0		0	0
X9	2342	C	48	0	48	0	0	0		0	0		0	0
X9	2343	A	48	48	0	0	0	0		0	0		0	0
X9	2344	A	48	48	0	0	0	0		0	0		0	0
X9	2345	C	48	0	48	0	0	0		0	0		0	0
X9	2346	T	48	0	0	0	48	0		0	0		0	0
X9	2347	A	48	48	0	0	0	0		0	0		0	0
X9	2348	C	48	0	48	0	0	0		0	0		0	0
X9	2349	T	48	0	0	0	48	0		0	0		0	0
X9	2350	G	48	0	0	48	0	0		0	0		0	0
X9	2351	C	48	0	48	0	0	0		0	0		0	0
X9	2352	A	48	48	0	0	0	0		0	0		0	0
X9	2353	T	48	0	0	0	48	0		0	0		0	0
X9	2354	T	48	0	0	0	48	0		0	0		0	0
X9	2355	C	48	0	48	0	0	0		0	0		0	0
X9	2356	T	48	0	0	0	48	0		0	0		0	0
X9	2357	T	48	0	0	0	48	0		0	0		0	0
X9	2358	G	48	0	0	48	0	0		0	0		0	0
X9	2359	G	48	0	0	48	0	0		0	0		0	0
X9	2360	T	48	0	0	0	48	0		0	0		0	0
X9	2361	T	48	0	0	0	48	0		0	0		0	0
X9	2362	T	48	0	0	0	48	0		0	0		0	0
X9	2363	G	48	0	0	48	0	0		0	0		0	0
X9	2364	T	48	0	0	0	48	0		0	0		0	0
X9	2365	C	48	0	48	0	0	0		0	0		0	0
X9	2366	T	48	0	0	0	48	0		0	0		0	0
X9	2367	G	48	0	0	48	0	0		0	0		0	0
X9	2368	G	48	0	0	48	0	0		0	0		0	0
X9	2369	T	48	0	0	0	48	0		0	0		0	0
X9	2370	G	48	0	0	48	0	0		0	0		0	0
X9	2371	A	48	48	0	0	0	0		0	0		0	0
X9	2372	A	48	48	0	0	0	0		0	0		0	0
X9	2373	G	48	0	0	48	0	0		0	0		0	0
X9	2374	G	48	0	0	48	0	0		0	0		0	0
X9	2375	T	48	0	0	0	48	0		0	0		0	0
X9	2376	G	48	0	0	48	0	0		0	0		0	0
X9	2377	G	48	0	0	48	0	0		0	0		0	0
X9	2378	T	48	0	0	0	48	0		0	0		0	0
X9	2379	G	48	0	0	48	0	0		0	0		0	0
X9	2380	A	49	49	0	0	0	0		1	2.04		0	0
X9	2381	G	49	0	0	49	0	0		0	0		0	0
X9	2382	G	49	0	0	49	0	0		0	0		0	0
X9	2383	G	49	0	0	49	0	0		0	0		0	0
X9	2384	G	49	0	0	49	0	0		0	0		0	0
X9	2385	C	49	0	49	0	0	0		0	0		0	0
X9	2386	C	49	0	49	0	0	0		0	0		0	0
X9	2387	A	49	49	0	0	0	0		0	0		0	0
X9	2388	A	48	48	0	0	0	0		0	0		0	0
X9	2389	G	48	0	0	48	0	0		0	0		0	0
X9	2390	T	48	0	0	0	48	0		0	0		0	0
X9	2391	G	48	0	0	48	0	0		1	2.08		0	0
X9	2392	T	48	0	0	0	48	0		0	0		0	0
X9	2393	T	48	0	0	0	48	0		0	0		0	0
X9	2394	G	48	0	0	48	0	0		0	0		0	0
X9	2395	C	48	0	48	0	0	0		0	0		0	0
X9	2396	A	48	48	0	0	0	0		0	0		0	0
X9	2397	A	48	48	0	0	0	0		0	0		0	0
X9	2398	G	48	0	0	48	0	0		0	0		0	0
X9	2399	G	48	0	0	48	0	0		0	0		0	0
X9	2400	T	48	0	0	0	48	0		0	0		0	0
X9	2401	A	48	48	0	0	0	0		0	0		0	0
X9	2402	T	48	0	0	0	48	0		0	0		0	0
X9	2403	A	48	48	0	0	0	0		0	0		0	0
X9	2404	C	48	0	48	0	0	0		0	0		0	0
X9	2405	T	48	0	0	0	48	0		0	0		0	0
X9	2406	G	48	0	0	48	0	0		0	0		0	0
X9	2407	T	48	0	0	0	48	0		0	0		0	0
X9	2408	G	48	0	0	48	0	0		0	0		0	0
X9	2409	G	48	0	0	48	0	0		0	0		0	0
X9	2410	C	48	0	48	0	0	0		0	0		0	0
X9	2411	T	48	0	0	0	48	0		0	0		0	0
X9	2412	G	48	0	0	48	0	0		0	0		0	0
X9	2413	A	48	48	0	0	0	0		0	0		0	0
X9	2414	T	48	0	0	0	48	0		0	0		0	0
X9	2415	G	48	0	0	48	0	0		0	0		0	0
X9	2416	C	48	0	48	0	0	0		0	0		0	0
X9	2417	T	48	0	0	0	48	0		0	0		0	0
X9	2418	C	48	0	48	0	0	0		0	0		0	0
X9	2419	A	48	48	0	0	0	0		0	0		0	0
X9	2420	T	48	0	0	0	48	0		0	0		0	0
X9	2421	A	48	48	0	0	0	0		0	0		0	0
X9	2422	A	48	48	0	0	0	0		0	0		0	0
X9	2423	C	48	0	48	0	0	0		0	0		0	0
X9	2424	A	48	48	0	0	0	0		0	0		0	0
X9	2425	G	48	0	0	48	0	0		0	0		0	0
X9	2426	G	48	0	0	48	0	0		0	0		0	0
X9	2427	G	48	0	0	48	0	0		0	0		0	0
X9	2428	A	48	48	0	0	0	0		0	0		0	0
X9	2429	C	48	0	48	0	0	0		0	0		0	0
X9	2430	A	48	48	0	0	0	0		0	0		0	0
X9	2431	C	48	0	48	0	0	0		0	0		0	0
X9	2432	A	48	48	0	0	0	0		0	0		0	0
X9	2433	A	48	48	0	0	0	0		0	0		0	0
X9	2434	G	48	0	0	48	0	0		0	0		0	0
X9	2435	G	48	0	0	48	0	0		0	0		0	0
X9	2436	G	48	0	0	48	0	0		0	0		0	0
X9	2437	T	48	0	0	0	48	0		0	0		0	0
X9	2438	A	48	48	0	0	0	0		1	2.08		0	0
X9	2439	C	48	0	48	0	0	0		0	0		0	0
X9	2440	C	48	0	48	0	0	0		0	0		0	0
X9	2441	C	48	0	48	0	0	0		0	0		0	0
X9	2442	A	48	48	0	0	0	0		0	0		0	0
X9	2443	G	48	0	0	48	0	0		0	0		0	0
X9	2444	A	48	48	0	0	0	0		0	0		0	0
X9	2445	C	48	0	48	0	0	0		0	0		0	0
X9	2446	T	48	0	0	0	48	0		0	0		0	0
X9	2447	G	48	0	0	48	0	0		0	0		0	0
X9	2448	C	48	0	48	0	0	0		0	0		0	0
X9	2449	A	48	48	0	0	0	0		0	0		0	0
X9	2450	A	48	48	0	0	0	0		0	0		0	0
X9	2451	A	48	48	0	0	0	0		0	0		0	0
X9	2452	C	48	0	48	0	0	0		0	0		0	0
X9	2453	C	48	0	48	0	0	0		0	0		0	0
X9	2454	C	48	0	48	0	0	0		0	0		0	0
X9	2455	G	48	0	0	48	0	0		0	0		0	0
X9	2456	A	48	48	0	0	0	0		0	0		0	0
X9	2457	C	47	0	47	0	0	0		0	0		0	0
X9	2458	T	47	0	0	0	46	0		0	0		1	2.13
X9	2459	T	47	0	0	0	47	0		0	0		0	0
X9	2460	T	47	0	0	0	47	0		0	0		0	0
X9	2461	T	47	0	0	0	47	0		0	0		0	0
X9	2462	C	47	0	47	0	0	0		0	0		0	0
X9	2463	A	47	47	0	0	0	0		0	0		0	0
X9	2464	T	47	0	0	0	47	0		0	0		0	0
X9	2465	A	47	47	0	0	0	0		0	0		0	0
X9	2466	C	47	0	47	0	0	0		0	0		0	0
X9	2467	G	47	0	0	47	0	0		0	0		0	0
X9	2468	C	47	0	47	0	0	0		0	0		0	0
X9	2469	C	47	0	47	0	0	0		0	0		0	0
X9	2470	A	47	47	0	0	0	0		0	0		0	0
X9	2471	T	47	0	0	0	47	0		0	0		0	0
X9	2472	A	47	47	0	0	0	0		0	0		0	0
X9	2473	G	47	0	0	47	0	0		1	2.13		0	0
X9	2474	C	47	0	47	0	0	0		0	0		0	0
X9	2475	C	47	0	47	0	0	0		0	0		0	0
X9	2476	A	48	47	0	0	0	0		0	0		1	2.08
X9	2477	A	48	48	0	0	0	0		0	0		0	0
X9	2478	A	48	48	0	0	0	0		0	0		0	0
X9	2479	A	48	48	0	0	0	0		0	0		0	0
X9	2480	A	48	48	0	0	0	0		0	0		0	0
X9	2481	T	48	0	0	0	48	0		0	0		0	0
X9	2482	G	48	0	0	48	0	0		0	0		0	0
X9	2483	A	48	48	0	0	0	0		0	0		0	0
X9	2484	T	48	0	0	0	48	0		0	0		0	0
X9	2485	G	48	0	0	48	0	0		0	0		0	0
X9	2486	A	48	48	0	0	0	0		0	0		0	0
X9	2487	G	48	0	0	48	0	0		0	0		0	0
X9	2488	A	48	48	0	0	0	0		0	0		0	0
X9	2489	T	48	0	0	0	48	0		0	0		0	0
X9	2490	C	48	0	48	0	0	0		1	2.08		0	0
X9	2491	G	48	0	0	48	0	0		0	0		0	0
X9	2492	G	48	0	0	48	0	0		0	0		0	0
X9	2493	C	47	0	47	0	0	0		0	0		0	0
X9	2494	C	47	0	47	0	0	0		0	0		0	0
X9	2495	C	47	0	47	0	0	0		0	0		0	0
X9	2496	A	47	47	0	0	0	0		0	0		0	0
X9	2497	C	47	0	47	0	0	0		0	0		0	0
X9	2498	T	47	0	0	0	47	0		0	0		0	0
X9	2499	T	47	0	0	0	47	0		0	0		0	0
X9	2500	G	47	0	0	47	0	0		0	0		0	0
X9	2501	G	47	0	0	47	0	0		0	0		0	0
X9	2502	G	47	0	0	47	0	0		0	0		0	0
X9	2503	G	47	0	0	47	0	0		0	0		0	0
X9	2504	C	47	0	47	0	0	0		0	0		0	0
X9	2505	T	47	0	0	0	47	0		0	0		0	0
X9	2506	A	47	47	0	0	0	0		0	0		0	0
X9	2507	C	47	0	47	0	0	0		0	0		0	0
X9	2508	A	47	47	0	0	0	0		0	0		0	0
X9	2509	G	47	0	0	47	0	0		0	0		0	0
X9	2510	G	47	0	0	47	0	0		0	0		0	0
X9	2511	C	47	0	47	0	0	0		0	0		0	0
X9	2512	C	47	0	47	0	0	0		0	0		0	0
X9	2513	T	47	0	0	0	47	0		0	0		0	0
X9	2514	C	47	0	47	0	0	0		0	0		0	0
X9	2515	A	47	47	0	0	0	0		0	0		0	0
X9	2516	C	47	0	47	0	0	0		0	0		0	0
X9	2517	C	47	0	47	0	0	0		0	0		0	0
X9	2518	A	47	47	0	0	0	0		0	0		0	0
X9	2519	C	47	0	47	0	0	0		0	0		0	0
X9	2520	T	47	0	0	0	47	0		0	0		0	0
X9	2521	C	47	0	47	0	0	0		0	0		0	0
X9	2522	A	47	47	0	0	0	0		0	0		0	0
X9	2523	G	47	0	0	47	0	0		0	0		0	0
X9	2524	T	47	0	0	0	47	0		0	0		0	0
X9	2525	G	47	0	0	47	0	0		0	0		0	0
X9	2526	G	47	0	0	47	0	0		0	0		0	0
X9	2527	T	47	0	0	0	47	0		0	0		0	0
X9	2528	A	47	47	0	0	0	0		0	0		0	0
X9	2529	C	47	0	47	0	0	0		0	0		0	0
X9	2530	G	47	0	0	47	0	0		0	0		0	0
X9	2531	A	47	47	0	0	0	0		0	0		0	0
X9	2532	A	47	47	0	0	0	0		0	0		0	0
X9	2533	T	47	0	0	0	47	0		0	0		0	0
X9	2534	A	47	47	0	0	0	0		0	0		0	0
X9	2535	C	47	0	47	0	0	0		0	0		0	0
X9	2536	T	47	0	0	0	47	0		0	0		0	0
X9	2537	C	47	0	47	0	0	0		0	0		0	0
X9	2538	G	47	0	0	47	0	0		0	0		0	0
X9	2539	G	47	0	0	47	0	0		0	0		0	0
X9	2540	A	47	47	0	0	0	0		0	0		0	0
X9	2541	T	47	0	0	0	47	0		0	0		0	0
X9	2542	G	47	0	0	46	0	0		0	0		1	2.13
X9	2543	G	47	0	0	47	0	0		0	0		0	0
X9	2544	G	47	0	0	47	0	0		0	0		0	0
X9	2545	A	47	47	0	0	0	0		0	0		0	0
X9	2546	T	47	0	0	0	47	0		0	0		0	0
X9	2547	G	47	0	0	47	0	0		0	0		0	0
X9	2548	C	47	0	47	0	0	0		0	0		0	0
X9	2549	G	47	0	0	47	0	0		0	0		0	0
X9	2550	G	47	0	0	47	0	0		0	0		0	0
X9	2551	C	47	0	47	0	0	0		0	0		0	0
X9	2552	T	47	0	0	0	47	0		0	0		0	0
X9	2553	G	47	0	0	47	0	0		0	0		0	0
X9	2554	C	47	0	47	0	0	0		0	0		0	0
X9	2555	A	47	47	0	0	0	0		0	0		0	0
X9	2556	G	47	0	0	47	0	0		0	0		0	0
X9	2557	G	47	0	0	47	0	0		1	2.13		0	0
X9	2558	A	47	47	0	0	0	0		1	2.13		0	0
X9	2559	C	47	0	47	0	0	0		0	0		0	0
X9	2560	C	47	0	47	0	0	0		0	0		0	0
X9	2561	C	47	0	47	0	0	0		0	0		0	0
X9	2562	A	47	47	0	0	0	0		0	0		0	0
X9	2563	A	47	47	0	0	0	0		0	0		0	0
X9	2564	C	47	0	47	0	0	0		0	0		0	0
X9	2565	A	47	47	0	0	0	0		0	0		0	0
X9	2566	G	47	0	0	47	0	0		0	0		0	0
X9	2567	T	47	0	0	0	47	0		0	0		0	0
X9	2568	T	47	0	0	0	47	0		0	0		0	0
X9	2569	G	47	0	0	47	0	0		0	0		0	0
X9	2570	A	47	47	0	0	0	0		0	0		0	0
X9	2571	A	47	47	0	0	0	0		0	0		0	0
X9	2572	G	47	0	0	47	0	0		0	0		0	0
X9	2573	T	47	0	0	0	47	0		0	0		0	0
X9	2574	T	47	0	0	0	47	0		0	0		0	0
X9	2575	T	47	0	0	0	47	0		0	0		0	0
X9	2576	G	47	0	0	47	0	0		0	0		0	0
X9	2577	G	47	0	0	47	0	0		0	0		0	0
X9	2578	T	47	0	0	0	47	0		0	0		0	0
X9	2579	G	47	0	0	47	0	0		0	0		0	0
X9	2580	T	47	0	0	0	47	0		0	0		0	0
X9	2581	A	47	47	0	0	0	0		0	0		0	0
X9	2582	A	47	47	0	0	0	0		0	0		0	0
X9	2583	A	48	48	0	0	0	0		0	0		0	0
X9	2584	G	48	0	0	48	0	0		0	0		0	0
X9	2585	A	48	48	0	0	0	0		0	0		0	0
X9	2586	T	48	0	0	0	48	0		1	2.08		0	0
X9	2587	G	48	0	0	48	0	0		0	0		0	0
X9	2588	G	48	0	0	48	0	0		0	0		0	0
X9	2589	G	48	0	0	48	0	0		0	0		0	0
X9	2590	G	48	0	0	48	0	0		0	0		0	0
X9	2591	A	48	48	0	0	0	0		0	0		0	0
X9	2592	G	48	0	0	48	0	0		0	0		0	0
X9	2593	T	48	0	0	0	48	0		0	0		0	0
X9	2594	T	48	0	0	0	48	0		0	0		0	0
X9	2595	C	48	0	48	0	0	0		0	0		0	0
X9	2596	A	48	48	0	0	0	0		0	0		0	0
X9	2597	G	48	0	0	48	0	0		0	0		0	0
X9	2598	A	48	48	0	0	0	0		0	0		0	0
X9	2599	T	48	0	0	0	48	0		0	0		0	0
X9	2600	A	48	48	0	0	0	0		0	0		0	0
X9	2601	T	48	0	0	0	48	0		0	0		0	0
X9	2602	C	48	0	48	0	0	0		0	0		0	0
X9	2603	T	48	0	0	0	48	0		0	0		0	0
X9	2604	A	48	48	0	0	0	0		0	0		0	0
X9	2605	G	48	0	0	48	0	0		0	0		0	0
X9	2606	T	48	0	0	0	48	0		0	0		0	0
X9	2607	T	48	0	0	0	48	0		0	0		0	0
X9	2608	A	48	48	0	0	0	0		0	0		0	0
X9	2609	G	48	0	0	48	0	0		0	0		0	0
X9	2610	A	48	48	0	0	0	0		0	0		0	0
X9	2611	T	48	0	0	0	48	0		0	0		0	0
X9	2612	G	48	0	0	48	0	0		0	0		0	0
X9	2613	T	48	0	0	0	48	0		0	0		0	0
X9	2614	G	48	0	0	48	0	0		0	0		0	0
X9	2615	A	48	48	0	0	0	0		0	0		0	0
X9	2616	G	48	0	0	48	0	0		0	0		0	0
X9	2617	A	48	48	0	0	0	0		0	0		0	0
X9	2618	G	48	0	0	48	0	0		0	0		0	0
X9	2619	G	48	0	0	48	0	0		0	0		0	0
X9	2620	G	48	0	0	48	0	0		0	0		0	0
X9	2621	A	48	48	0	0	0	0		0	0		0	0
X9	2622	A	48	48	0	0	0	0		0	0		0	0
X9	2623	G	48	0	0	48	0	0		0	0		0	0
X9	2624	C	48	0	48	0	0	0		0	0		0	0
X9	2625	C	48	0	48	0	0	0		0	0		0	0
X9	2626	A	48	48	0	0	0	0		0	0		0	0
X9	2627	G	48	0	0	48	0	0		0	0		0	0
X9	2628	G	48	0	0	48	0	0		0	0		0	0
X9	2629	T	48	0	0	0	48	0		0	0		0	0
X9	2630	A	48	48	0	0	0	0		0	0		0	0
X9	2631	T	48	0	0	0	48	0		0	0		0	0
X9	2632	C	48	0	48	0	0	0		0	0		0	0
X9	2633	T	48	0	0	0	48	0		0	0		0	0
X9	2634	G	48	0	0	48	0	0		0	0		0	0
X9	2635	G	48	0	0	48	0	0		0	0		0	0
X9	2636	C	48	0	48	0	0	0		0	0		0	0
X9	2637	T	48	0	0	0	48	0		0	0		0	0
X9	2638	G	48	0	0	48	0	0		0	0		0	0
X9	2639	T	48	0	0	0	48	0		0	0		0	0
X9	2640	T	48	0	0	0	48	0		0	0		0	0
X9	2641	C	48	0	48	0	0	0		0	0		0	0
X9	2642	T	48	0	0	0	48	0		0	0		0	0
X9	2643	A	48	48	0	0	0	0		0	0		0	0
X9	2644	C	48	0	48	0	0	0		0	0		0	0
X9	2645	A	48	48	0	0	0	0		0	0		0	0
X9	2646	C	48	0	47	0	1	2.08		0	0		0	0
X9	2647	A	48	48	0	0	0	0		0	0		0	0
X9	2648	C	48	0	48	0	0	0		0	0		0	0
X9	2649	G	48	0	0	48	0	0		0	0		0	0
X9	2650	A	48	48	0	0	0	0		0	0		0	0
X9	2651	G	48	0	0	48	0	0		0	0		0	0
X9	2652	A	48	48	0	0	0	0		0	0		0	0
X9	2653	G	48	0	0	48	0	0		0	0		0	0
X9	2654	C	48	0	48	0	0	0		0	0		0	0
X9	2655	C	48	0	48	0	0	0		0	0		0	0
X9	2656	T	48	0	0	0	48	0		0	0		0	0
X9	2657	T	48	0	0	0	48	0		0	0		0	0
X9	2658	G	48	0	0	48	0	0		0	0		0	0
X9	2659	C	48	0	48	0	0	0		0	0		0	0
X9	2660	C	48	0	48	0	0	0		0	0		0	0
X9	2661	G	48	0	0	48	0	0		0	0		0	0
X9	2662	A	48	48	0	0	0	0		0	0		0	0
X9	2663	C	48	0	48	0	0	0		0	0		0	0
X9	2664	A	48	48	0	0	0	0		0	0		0	0
X9	2665	T	48	0	0	0	48	0		0	0		0	0
X9	2666	C	48	0	48	0	0	0		0	0		0	0
X9	2667	T	48	0	0	0	48	0		0	0		0	0
X9	2668	G	48	0	0	48	0	0		0	0		0	0
X9	2669	T	48	0	0	0	48	0		0	0		0	0
X9	2670	A	48	48	0	0	0	0		0	0		0	0
X9	2671	G	48	0	0	48	0	0		0	0		0	0
X9	2672	T	49	0	0	0	49	0		0	0		0	0
X9	2673	A	49	49	0	0	0	0		0	0		0	0
X9	2674	T	49	0	0	0	49	0		0	0		0	0
X9	2675	T	49	0	0	0	49	0		0	0		0	0
X9	2676	T	49	0	0	0	49	0		0	0		0	0
X9	2677	A	49	45	0	0	0	0		0	0		0	0
X9	2678	A	49	49	0	0	0	0		0	0		0	0
X9	2679	A	49	49	0	0	0	0		0	0		0	0
X9	2680	A	49	49	0	0	0	0		0	0		0	0
X9	2681	A	49	49	0	0	0	0		0	0		0	0
X9	2682	A	49	49	0	0	0	0		0	0		0	0
X9	2683	A	49	49	0	0	0	0		0	0		0	0
X9	2684	T	51	0	0	0	51	0		0	0		0	0
X9	2685	T	52	0	0	0	52	0		0	0		0	0
X9	2686	T	52	0	0	0	52	0		0	0		0	0
X9	2687	T	52	0	0	0	52	0		0	0		0	0
X9	2688	A	52	52	0	0	0	0		0	0		0	0
X9	2689	A	52	52	0	0	0	0		0	0		0	0
X9	2690	A	52	52	0	0	0	0		0	0		0	0
X9	2691	T	54	0	0	0	54	0		0	0		0	0
X9	2692	G	54	0	0	54	0	0		0	0		0	0
X9	2693	G	54	0	0	54	0	0		0	0		0	0
X9	2694	A	54	54	0	0	0	0		0	0		0	0
X9	2695	A	54	54	0	0	0	0		0	0		0	0
X9	2696	G	54	0	0	54	0	0		0	0		0	0
X9	2697	A	54	54	0	0	0	0		0	0		0	0
X9	2698	G	54	0	0	54	0	0		0	0		0	0
X9	2699	A	54	54	0	0	0	0		0	0		0	0
X9	2700	A	54	54	0	0	0	0		0	0		0	0
X9	2701	C	54	0	54	0	0	0		0	0		0	0
X9	2702	A	54	54	0	0	0	0		0	0		0	0
X9	2703	A	54	54	0	0	0	0		0	0		0	0
X9	2704	G	54	0	0	54	0	0		0	0		0	0
X9	2705	A	54	54	0	0	0	0		0	0		0	0
X9	2706	G	54	0	0	54	0	0		0	0		0	0
X9	2707	G	54	0	0	54	0	0		0	0		0	0
X9	2708	A	54	54	0	0	0	0		0	0		0	0
X9	2709	A	54	54	0	0	0	0		0	0		0	0
X9	2710	A	55	55	0	0	0	0		0	0		0	0
X9	2711	T	55	0	0	0	55	0		0	0		0	0
X9	2712	A	55	55	0	0	0	0		0	0		0	0
X9	2713	G	55	0	0	55	0	0		0	0		0	0
X9	2714	T	54	0	0	0	54	0		0	0		0	0
X9	2715	A	54	54	0	0	0	0		0	0		0	0
X9	2716	G	54	0	0	54	0	0		0	0		0	0
X9	2717	A	54	54	0	0	0	0		0	0		0	0
X9	2718	A	54	54	0	0	0	0		0	0		0	0
X9	2719	A	54	54	0	0	0	0		0	0		0	0
X9	2720	T	54	0	0	0	54	0		0	0		0	0
X9	2721	G	54	0	0	54	0	0		0	0		0	0
X9	2722	G	54	0	0	54	0	0		0	0		0	0
X9	2723	A	54	54	0	0	0	0		0	0		0	0
X9	2724	T	54	0	0	0	54	0		0	0		0	0
X9	2725	G	54	0	0	54	0	0		0	0		0	0
X9	2726	A	54	54	0	0	0	0		0	0		0	0
X9	2727	C	53	0	53	0	0	0		0	0		0	0
X9	2728	A	53	53	0	0	0	0		0	0		0	0
X9	2729	A	53	53	0	0	0	0		0	0		0	0
X9	2730	C	53	0	52	0	1	1.89		0	0		0	0
X9	2731	T	53	0	0	0	53	0		0	0		0	0
X9	2732	T	53	0	0	0	53	0		0	0		0	0
X9	2733	C	53	0	53	0	0	0		0	0		0	0
X9	2734	G	53	0	0	53	0	0		0	0		0	0
X9	2735	A	53	53	0	0	0	0		0	0		0	0
X9	2736	A	53	53	0	0	0	0		0	0		0	0
X9	2737	T	53	0	0	0	53	0		0	0		0	0
X9	2738	T	53	0	0	0	53	0		0	0		0	0
X9	2739	C	53	0	53	0	0	0		0	0		0	0
X9	2740	G	53	0	0	53	0	0		0	0		0	0
X9	2741	G	53	0	0	53	0	0		0	0		0	0
X9	2742	T	53	0	0	0	53	0		0	0		0	0
X9	2743	C	53	0	53	0	0	0		0	0		0	0
X9	2744	T	53	0	0	0	53	0		0	0		0	0
X9	2745	T	53	0	0	0	53	0		0	0		0	0
X9	2746	T	53	0	0	0	53	0		0	0		0	0
X9	2747	G	53	0	0	53	0	0		0	0		0	0
X9	2748	C	53	0	53	0	0	0		0	0		0	0
X9	2749	C	53	0	53	0	0	0		0	0		0	0
X9	2750	C	52	0	52	0	0	0		0	0		0	0
X9	2751	A	52	52	0	0	0	0		0	0		0	0
X9	2752	T	52	0	0	0	52	0		0	0		0	0
X9	2753	G	52	0	0	52	0	0		0	0		0	0
X9	2754	T	52	0	0	0	52	0		0	0		0	0
X9	2755	G	52	0	0	52	0	0		0	0		0	0
X9	2756	A	52	52	0	0	0	0		0	0		0	0
X9	2757	T	52	0	0	0	52	0		0	0		0	0
X9	2758	G	52	0	0	52	0	0		0	0		0	0
X9	2759	C	52	0	52	0	0	0		0	0		0	0
X9	2760	T	52	0	0	0	52	0		0	0		0	0
X9	2761	A	52	52	0	0	0	0		0	0		0	0
X9	2762	G	52	0	0	52	0	0		0	0		0	0
X9	2763	A	52	52	0	0	0	0		0	0		0	0
X9	2764	C	52	0	52	0	0	0		0	0		0	0
X9	2765	C	52	0	52	0	0	0		0	0		0	0
X9	2766	C	53	0	53	0	0	0		0	0		0	0
X9	2767	T	53	0	0	0	53	0		0	0		0	0
X9	2768	T	53	0	0	0	53	0		0	0		0	0
X9	2769	G	53	0	0	53	0	0		0	0		0	0
X9	2770	G	53	0	0	53	0	0		0	0		0	0
X9	2771	T	54	0	0	0	54	0		0	0		0	0
X9	2772	A	54	54	0	0	0	0		0	0		0	0
X9	2773	A	54	54	0	0	0	0		0	0		0	0
X9	2774	G	54	0	0	54	0	0		0	0		0	0
X9	2775	G	54	0	0	54	0	0		0	0		0	0
X9	2776	G	54	0	0	54	0	0		0	0		0	0
X9	2777	G	54	0	0	54	0	0		0	0		0	0
X9	2778	T	54	0	0	0	54	0		0	0		0	0
X9	2779	A	54	54	0	0	0	0		0	0		0	0
X9	2780	A	54	54	0	0	0	0		0	0		0	0
X9	2781	A	54	54	0	0	0	0		0	0		0	0
X9	2782	T	54	0	0	0	54	0		0	0		0	0
X9	2783	T	54	0	0	0	54	0		0	0		0	0
X9	2784	C	54	0	54	0	0	0		0	0		0	0
X9	2785	A	54	54	0	0	0	0		0	0		0	0
X9	2786	A	54	54	0	0	0	0		0	0		0	0
X9	2787	T	54	0	0	0	54	0		0	0		0	0
X9	2788	A	54	54	0	0	0	0		0	0		0	0
X9	2789	C	54	0	54	0	0	0		0	0		0	0
X9	2790	A	54	54	0	0	0	0		0	0		0	0
X9	2791	A	54	54	0	0	0	0		0	0		0	0
X9	2792	C	54	0	54	0	0	0		0	0		0	0
X9	2793	A	54	54	0	0	0	0		0	0		0	0
X9	2794	C	54	0	54	0	0	0		0	0		0	0
X9	2795	T	54	0	0	0	54	0		0	0		0	0
X9	2796	T	54	0	0	0	54	0		0	0		0	0
X9	2797	C	54	0	54	0	0	0		0	0		0	0
X9	2798	T	54	0	0	0	54	0		0	0		0	0
X9	2799	A	54	54	0	0	0	0		0	0		0	0
X9	2800	A	54	54	0	0	0	0		0	0		0	0
X9	2801	A	54	54	0	0	0	0		0	0		0	0
X9	2802	T	54	0	0	0	54	0		0	0		0	0
X9	2803	G	54	0	0	54	0	0		0	0		0	0
X9	2804	G	54	0	0	54	0	0		0	0		0	0
X9	2805	G	54	0	0	54	0	0		0	0		0	0
X9	2806	C	54	0	54	0	0	0		0	0		0	0
X9	2807	C	54	0	54	0	0	0		0	0		0	0
X9	2808	A	54	54	0	0	0	0		0	0		0	0
X9	2809	G	54	0	0	54	0	0		0	0		0	0
X9	2810	C	54	0	54	0	0	0		0	0		0	0
X9	2811	C	54	0	54	0	0	0		0	0		0	0
X9	2812	T	54	0	0	0	54	0		0	0		0	0
X9	2813	T	54	0	0	0	54	0		0	0		0	0
X9	2814	C	54	0	54	0	0	0		0	0		0	0
X9	2815	C	54	0	54	0	0	0		0	0		0	0
X9	2816	A	54	54	0	0	0	0		0	0		0	0
X9	2817	G	54	0	0	54	0	0		0	0		0	0
X9	2818	A	54	54	0	0	0	0		0	0		0	0
X9	2819	T	54	0	0	0	54	0		0	0		0	0
X9	2820	G	54	0	0	54	0	0		0	0		0	0
X9	2821	G	54	0	0	54	0	0		0	0		0	0
X9	2822	T	53	0	0	0	53	0		0	0		0	0
X9	2823	C	53	0	53	0	0	0		0	0		0	0
X9	2824	T	53	0	0	0	53	0		0	0		0	0
X9	2825	G	54	0	0	54	0	0		0	0		0	0
X9	2826	C	54	0	54	0	0	0		0	0		0	0
X9	2827	C	54	0	54	0	0	0		0	0		0	0
X9	2828	C	54	0	54	0	0	0		0	0		0	0
X9	2829	C	54	0	54	0	0	0		0	0		0	0
X9	2830	A	54	54	0	0	0	0		0	0		0	0
X9	2831	T	54	0	0	0	54	0		0	0		0	0
X9	2832	A	54	54	0	0	0	0		0	0		0	0
X9	2833	G	54	0	0	54	0	0		0	0		0	0
X9	2834	G	54	0	0	54	0	0		0	0		0	0
X9	2835	A	54	54	0	0	0	0		0	0		0	0
X9	2836	T	54	0	0	0	54	0		0	0		0	0
X9	2837	G	54	0	0	54	0	0		0	0		0	0
X9	2838	G	54	0	0	54	0	0		0	0		0	0
X9	2839	A	54	54	0	0	0	0		0	0		0	0
X9	2840	C	53	0	53	0	0	0		1	1.89		0	0
X9	2841	G	53	0	0	53	0	0		0	0		0	0
X9	2842	G	53	0	0	53	0	0		0	0		0	0
X9	2843	G	53	0	0	53	0	0		0	0		0	0
X9	2844	G	53	0	0	53	0	0		0	0		0	0
X9	2845	A	53	53	0	0	0	0		0	0		0	0
X9	2846	C	53	0	53	0	0	0		0	0		0	0
X9	2847	T	53	0	0	0	53	0		0	0		0	0
X9	2848	G	53	0	0	53	0	0		0	0		0	0
X9	2849	T	53	0	0	0	53	0		0	0		0	0
X9	2850	A	53	53	0	0	0	0		0	0		0	0
X9	2851	A	53	53	0	0	0	0		0	0		0	0
X9	2852	G	53	0	0	53	0	0		0	0		0	0
X9	2853	C	53	0	53	0	0	0		0	0		0	0
X9	2854	T	53	0	0	0	53	0		0	0		0	0
X9	2855	G	53	0	0	53	0	0		1	1.89		0	0
X9	2856	T	53	0	0	0	53	0		0	0		0	0
X9	2857	A	53	53	0	0	0	0		0	0		0	0
X9	2858	C	53	0	53	0	0	0		0	0		0	0
X9	2859	A	53	53	0	0	0	0		0	0		0	0
X9	2860	C	53	0	53	0	0	0		0	0		0	0
X9	2861	T	53	0	0	0	53	0		0	0		0	0
X9	2862	G	53	0	0	53	0	0		0	0		0	0
X9	2863	G	53	0	0	53	0	0		0	0		0	0
X9	2864	C	53	0	53	0	0	0		0	0		0	0
X9	2865	C	53	0	53	0	0	0		0	0		0	0
X9	2866	A	53	53	0	0	0	0		0	0		0	0
X9	2867	A	53	53	0	0	0	0		0	0		0	0
X9	2868	T	52	0	0	0	52	0		0	0		0	0
X9	2869	A	52	52	0	0	0	0		0	0		0	0
X9	2870	A	52	52	0	0	0	0		0	0		0	0
X9	2871	G	52	0	0	52	0	0		0	0		0	0
X9	2872	G	52	0	0	52	0	0		0	0		0	0
X9	2873	A	52	52	0	0	0	0		0	0		0	0
X9	2874	T	52	0	0	0	52	0		0	0		0	0
X9	2875	A	52	52	0	0	0	0		0	0		0	0
X9	2876	C	51	0	51	0	0	0		0	0		0	0
X9	2877	G	51	0	0	51	0	0		0	0		0	0
X9	2878	T	51	0	0	0	51	0		0	0		0	0
X9	2879	T	51	0	0	0	51	0		0	0		0	0
X9	2880	A	51	51	0	0	0	0		0	0		0	0
X9	2881	G	51	0	0	51	0	0		0	0		0	0
X9	2882	C	51	0	51	0	0	0		0	0		0	0
X9	2883	C	51	0	51	0	0	0		0	0		0	0
X9	2884	A	51	51	0	0	0	0		0	0		0	0
X9	2885	C	50	0	50	0	0	0		0	0		0	0
X9	2886	A	50	50	0	0	0	0		0	0		0	0
X9	2887	A	50	50	0	0	0	0		0	0		0	0
X9	2888	C	50	0	50	0	0	0		0	0		0	0
X9	2889	C	50	0	50	0	0	0		0	0		0	0
X9	2890	A	50	50	0	0	0	0		0	0		0	0
X9	2891	T	49	0	0	0	49	0		0	0		0	0
X9	2892	C	49	0	49	0	0	0		0	0		0	0
X9	2893	G	49	0	0	49	0	0		0	0		0	0
X9	2894	T	49	0	0	0	49	0		0	0		0	0
X9	2895	G	49	0	0	49	0	0		0	0		0	0
X9	2896	C	49	0	49	0	0	0		0	0		0	0
X9	2897	G	49	0	0	49	0	0		0	0		0	0
X9	2898	A	50	50	0	0	0	0		0	0		0	0
X9	2899	A	50	50	0	0	0	0		0	0		0	0
X9	2900	C	50	0	50	0	0	0		0	0		0	0
X9	2901	G	50	0	0	50	0	0		0	0		0	0
X9	2902	T	50	0	0	0	50	0		0	0		0	0
X9	2903	A	50	50	0	0	0	0		0	0		0	0
X9	2904	T	50	0	0	0	50	0		0	0		0	0
X9	2905	A	50	50	0	0	0	0		0	0		0	0
X9	2906	A	50	50	0	0	0	0		0	0		0	0
X9	2907	G	50	0	0	50	0	0		0	0		0	0
X9	2908	A	50	50	0	0	0	0		0	0		0	0
X9	2909	G	50	0	0	50	0	0		0	0		0	0
X9	2910	G	50	0	0	50	0	0		0	0		0	0
X9	2911	G	50	0	0	50	0	0		0	0		0	0
X9	2912	T	50	0	0	0	50	0		0	0		0	0
X9	2913	C	49	0	49	0	0	0		0	0		0	0
X9	2914	A	49	49	0	0	0	0		0	0		0	0
X9	2915	G	49	0	0	49	0	0		0	0		0	0
X9	2916	G	49	0	0	49	0	0		0	0		0	0
X9	2917	C	49	0	49	0	0	0		0	0		0	0
X9	2918	C	49	0	49	0	0	0		0	0		0	0
X9	2919	T	49	0	0	0	49	0		0	0		0	0
X9	2920	T	49	0	0	0	49	0		0	0		0	0
X9	2921	T	49	0	0	0	49	0		0	0		0	0
X9	2922	T	49	0	0	0	49	0		0	0		0	0
X9	2923	C	49	0	49	0	0	0		0	0		0	0
X9	2924	C	49	0	49	0	0	0		0	0		0	0
X9	2925	A	49	49	0	0	0	0		0	0		0	0
X9	2926	T	49	0	0	0	49	0		0	0		0	0
X9	2927	A	49	49	0	0	0	0		0	0		0	0
X9	2928	C	49	0	49	0	0	0		0	0		0	0
X9	2929	A	49	49	0	0	0	0		0	0		0	0
X9	2930	G	49	0	0	49	0	0		0	0		0	0
X9	2931	A	49	49	0	0	0	0		0	0		0	0
X9	2932	C	49	0	49	0	0	0		0	0		0	0
X9	2933	A	49	49	0	0	0	0		1	2.04		0	0
X9	2934	G	49	0	0	49	0	0		0	0		0	0
X9	2935	G	49	0	0	49	0	0		0	0		0	0
X9	2936	A	49	49	0	0	0	0		0	0		0	0
X9	2937	C	49	0	49	0	0	0		0	0		0	0
X9	2938	T	49	0	0	0	49	0		0	0		0	0
X9	2939	G	49	0	0	49	0	0		0	0		0	0
X9	2940	T	49	0	0	0	49	0		0	0		0	0
X9	2941	G	49	0	0	49	0	0		0	0		0	0
X9	2942	T	49	0	0	0	49	0		0	0		0	0
X9	2943	C	49	0	49	0	0	0		0	0		0	0
X9	2944	A	49	49	0	0	0	0		1	2.04		0	0
X9	2945	C	49	0	49	0	0	0		0	0		0	0
X9	2946	C	49	0	49	0	0	0		0	0		0	0
X9	2947	C	49	0	49	0	0	0		0	0		0	0
X9	2948	A	49	49	0	0	0	0		1	2.04		0	0
X9	2949	G	49	0	0	49	0	0		4	8.16		0	0
X9	2950	A	49	49	0	0	0	0		0	0		0	0
X9	2951	A	49	49	0	0	0	0		0	0		0	0
X9	2952	A	49	49	0	0	0	0		0	0		0	0
X9	2953	A	49	49	0	0	0	0		0	0		0	0
X9	2954	C	49	0	49	0	0	0		0	0		0	0
X9	2955	C	49	0	49	0	0	0		0	0		0	0
X9	2956	A	49	49	0	0	0	0		0	0		0	0
X9	2957	T	49	0	0	0	49	0		0	0		0	0
X9	2958	T	49	0	0	0	49	0		0	0		0	0
X9	2959	G	49	0	0	49	0	0		0	0		0	0
X9	2960	G	49	0	0	49	0	0		0	0		0	0
X9	2961	G	49	0	0	49	0	0		0	0		0	0
X9	2962	G	50	0	0	50	0	0		0	0		0	0
X9	2963	A	50	50	0	0	0	0		0	0		0	0
X9	2964	A	50	50	0	0	0	0		0	0		0	0
X9	2965	G	50	0	0	50	0	0		0	0		0	0
X9	2966	A	50	50	0	0	0	0		0	0		0	0
X9	2967	C	50	0	50	0	0	0		0	0		0	0
X9	2968	C	50	0	50	0	0	0		0	0		0	0
X9	2969	T	50	0	0	0	50	0		0	0		0	0
X9	2970	C	50	0	50	0	0	0		0	0		0	0
X9	2971	T	50	0	0	0	50	0		0	0		0	0
X9	2972	A	50	50	0	0	0	0		0	0		0	0
X9	2973	C	50	0	50	0	0	0		1	2		0	0
X9	2974	A	50	50	0	0	0	0		0	0		0	0
X9	2975	A	50	50	0	0	0	0		0	0		0	0
X9	2976	C	50	0	50	0	0	0		0	0		0	0
X9	2977	T	50	0	0	0	50	0		0	0		0	0
X9	2978	G	50	0	0	50	0	0		0	0		0	0
X9	2979	T	50	0	0	0	50	0		0	0		0	0
X9	2980	G	50	0	0	50	0	0		0	0		0	0
X9	2981	T	50	0	0	0	50	0		0	0		0	0
X9	2982	C	50	0	50	0	0	0		0	0		0	0
X9	2983	T	50	0	0	0	50	0		0	0		0	0
X9	2984	T	50	0	0	0	50	0		0	0		0	0
X9	2985	A	50	50	0	0	0	0		0	0		0	0
X9	2986	G	50	0	0	50	0	0		0	0		0	0
X9	2987	G	50	0	0	50	0	0		0	0		0	0
X9	2988	A	50	50	0	0	0	0		0	0		0	0
X9	2989	G	50	0	0	50	0	0		0	0		0	0
X9	2990	G	50	0	0	50	0	0		0	0		0	0
X9	2991	G	50	0	0	50	0	0		0	0		0	0
X9	2992	A	50	50	0	0	0	0		0	0		0	0
X9	2993	A	49	49	0	0	0	0		0	0		0	0
X9	2994	T	49	0	0	0	49	0		0	0		0	0
X9	2995	T	49	0	0	0	49	0		0	0		0	0
X9	2996	G	49	0	0	49	0	0		0	0		0	0
X9	2997	G	49	0	0	49	0	0		0	0		0	0
X9	2998	A	49	49	0	0	0	0		0	0		0	0
X9	2999	C	49	0	49	0	0	0		0	0		0	0
X9	3000	T	50	0	0	0	50	0		0	0		0	0
X9	3001	T	50	0	0	0	50	0		0	0		0	0
X9	3002	G	50	0	0	50	0	0		0	0		0	0
X9	3003	T	50	0	0	0	50	0		0	0		0	0
X9	3004	G	50	0	0	50	0	0		0	0		0	0
X9	3005	T	50	0	0	0	50	0		0	0		0	0
X9	3006	G	50	0	0	50	0	0		0	0		0	0
X9	3007	C	50	0	50	0	0	0		0	0		0	0
X9	3008	C	50	0	50	0	0	0		1	2		0	0
X9	3009	G	50	0	0	50	0	0		0	0		0	0
X9	3010	G	50	0	0	50	0	0		0	0		0	0
X9	3011	G	50	0	0	50	0	0		0	0		0	0
X9	3012	G	50	0	0	50	0	0		0	0		0	0
X9	3013	G	50	0	0	50	0	0		0	0		0	0
X9	3014	A	50	50	0	0	0	0		0	0		0	0
X9	3015	T	50	0	0	0	50	0		0	0		0	0
X9	3016	G	50	0	0	50	0	0		0	0		0	0
X9	3017	T	50	0	0	0	50	0		0	0		0	0
X9	3018	A	50	50	0	0	0	0		0	0		0	0
X9	3019	C	50	0	50	0	0	0		0	0		0	0
X9	3020	T	50	0	0	0	50	0		0	0		0	0
X9	3021	A	50	50	0	0	0	0		0	0		0	0
X9	3022	C	50	0	50	0	0	0		0	0		0	0
X9	3023	G	50	0	0	50	0	0		0	0		0	0
X9	3024	A	50	50	0	0	0	0		0	0		0	0
X9	3025	T	50	0	0	0	50	0		0	0		0	0
X9	3026	A	50	50	0	0	0	0		0	0		0	0
X9	3027	T	50	0	0	0	50	0		0	0		0	0
X9	3028	G	50	0	0	50	0	0		0	0		0	0
X9	3029	T	50	0	0	0	50	0		0	0		0	0
X9	3030	A	50	50	0	0	0	0		0	0		0	0
X9	3031	A	50	50	0	0	0	0		0	0		0	0
X9	3032	C	50	0	50	0	0	0		0	0		0	0
X9	3033	C	50	0	50	0	0	0		0	0		0	0
X9	3034	G	50	0	0	50	0	0		0	0		0	0
X9	3035	G	50	0	0	50	0	0		0	0		0	0
X9	3036	G	50	0	0	50	0	0		0	0		0	0
X9	3037	C	50	0	50	0	0	0		0	0		0	0
X9	3038	C	50	0	50	0	0	0		0	0		0	0
X9	3039	C	50	0	50	0	0	0		0	0		0	0
X9	3040	G	50	0	0	50	0	0		0	0		0	0
X9	3041	T	50	0	0	0	50	0		0	0		0	0
X9	3042	T	50	0	0	0	50	0		0	0		0	0
X9	3043	G	50	0	0	50	0	0		0	0		0	0
X9	3044	A	50	50	0	0	0	0		0	0		0	0
X9	3045	G	50	0	0	50	0	0		0	0		0	0
X9	3046	T	50	0	0	0	50	0		0	0		0	0
X9	3047	C	50	0	50	0	0	0		0	0		0	0
X9	3048	T	50	0	0	0	50	0		0	0		0	0
X9	3049	T	50	0	0	0	50	0		0	0		0	0
X9	3050	G	50	0	0	50	0	0		0	0		0	0
X9	3051	T	50	0	0	0	50	0		0	0		0	0
X9	3052	A	50	50	0	0	0	0		0	0		0	0
X9	3053	A	50	50	0	0	0	0		0	0		0	0
X9	3054	G	50	0	0	50	0	0		0	0		0	0
X9	3055	T	50	0	0	0	50	0		0	0		0	0
X9	3056	G	50	0	0	50	0	0		0	0		0	0
X9	3057	G	50	0	0	50	0	0		0	0		0	0
X9	3058	T	50	0	0	0	50	0		0	0		0	0
X9	3059	G	50	0	0	50	0	0		0	0		0	0
X9	3060	T	50	0	0	0	50	0		0	0		0	0
X9	3061	G	50	0	0	50	0	0		0	0		0	0
X9	3062	G	50	0	0	50	0	0		0	0		0	0
X9	3063	T	50	0	0	0	50	0		0	0		0	0
X9	3064	T	50	0	0	0	50	0		0	0		0	0
X9	3065	A	50	50	0	0	0	0		0	0		0	0
X9	3066	T	50	0	0	0	50	0		0	0		0	0
X9	3067	A	50	50	0	0	0	0		0	0		0	0
X9	3068	A	50	50	0	0	0	0		0	0		0	0
X9	3069	G	50	0	0	50	0	0		0	0		0	0
X9	3070	T	50	0	0	0	50	0		0	0		0	0
X9	3071	T	50	0	0	0	50	0		0	0		0	0
X9	3072	T	50	0	0	0	50	0		0	0		0	0
X9	3073	T	50	0	0	0	50	0		0	0		0	0
X9	3074	T	50	0	0	0	50	0		0	0		0	0
X9	3075	T	50	0	0	0	50	0		1	2		0	0
X9	3076	A	50	50	0	0	0	0		0	0		0	0
X9	3077	A	50	50	0	0	0	0		0	0		0	0
X9	3078	A	50	50	0	0	0	0		0	0		0	0
X9	3079	A	50	50	0	0	0	0		0	0		0	0
X9	3080	G	50	0	0	50	0	0		0	0		0	0
X9	3081	T	50	0	0	0	50	0		0	0		0	0
X9	3082	G	50	0	0	50	0	0		0	0		0	0
X9	3083	A	50	50	0	0	0	0		0	0		0	0
X9	3084	G	49	0	0	49	0	0		0	0		0	0
X9	3085	G	49	0	0	49	0	0		0	0		0	0
X9	3086	G	49	0	0	49	0	0		0	0		0	0
X9	3087	T	49	0	0	0	49	0		0	0		0	0
X9	3088	C	49	0	49	0	0	0		0	0		0	0
X9	3089	T	49	0	0	0	49	0		0	0		0	0
X9	3090	A	49	49	0	0	0	0		0	0		0	0
X9	3091	C	49	0	49	0	0	0		0	0		0	0
X9	3092	C	49	0	49	0	0	0		0	0		0	0
X9	3093	A	49	49	0	0	0	0		0	0		0	0
X9	3094	C	49	0	49	0	0	0		0	0		0	0
X9	3095	A	49	49	0	0	0	0		0	0		0	0
X9	3096	T	49	0	0	0	49	0		0	0		0	0
X9	3097	T	49	0	0	0	49	0		0	0		0	0
X9	3098	T	49	0	0	0	49	0		0	0		0	0
X9	3099	T	49	0	0	0	49	0		0	0		0	0
X9	3100	C	49	0	49	0	0	0		0	0		0	0
X9	3101	C	49	0	49	0	0	0		0	0		0	0
X9	3102	A	49	49	0	0	0	0		0	0		0	0
X9	3103	A	49	49	0	0	0	0		0	0		0	0
X9	3104	T	49	0	0	0	49	0		0	0		0	0
X9	3105	T	49	0	0	0	49	0		0	0		0	0
X9	3106	G	49	0	0	49	0	0		0	0		0	0
X9	3107	G	49	0	0	49	0	0		0	0		0	0
X9	3108	C	49	0	49	0	0	0		0	0		0	0
X9	3109	A	49	49	0	0	0	0		0	0		0	0
X9	3110	A	49	49	0	0	0	0		0	0		0	0
X9	3111	A	49	49	0	0	0	0		0	0		0	0
X9	3112	T	49	0	0	0	49	0		0	0		0	0
X9	3113	G	49	0	0	49	0	0		0	0		0	0
X9	3114	C	49	0	49	0	0	0		0	0		0	0
X9	3115	A	49	49	0	0	0	0		0	0		0	0
X9	3116	G	49	0	0	49	0	0		0	0		0	0
X9	3117	G	49	0	0	49	0	0		0	0		0	0
X9	3118	C	49	0	49	0	0	0		0	0		0	0
X9	3119	T	49	0	0	0	49	0		0	0		0	0
X9	3120	G	49	0	0	49	0	0		0	0		0	0
X9	3121	A	49	49	0	0	0	0		0	0		0	0
X9	3122	A	49	49	0	0	0	0		0	0		0	0
X9	3123	A	49	49	0	0	0	0		0	0		0	0
X9	3124	A	49	49	0	0	0	0		0	0		0	0
X9	3125	A	49	49	0	0	0	0		0	0		0	0
X9	3126	T	49	0	0	0	49	0		0	0		0	0
X9	3127	G	49	0	0	49	0	0		0	0		0	0
X9	3128	A	49	49	0	0	0	0		0	0		0	0
X9	3129	G	49	0	0	49	0	0		0	0		0	0
X9	3130	A	49	49	0	0	0	0		0	0		0	0
X9	3131	G	49	0	0	49	0	0		0	0		0	0
X9	3132	T	49	0	0	0	49	0		0	0		0	0
X9	3133	G	49	0	0	49	0	0		0	0		0	0
X9	3134	G	49	0	0	49	0	0		0	0		0	0
X9	3135	C	48	0	48	0	0	0		0	0		0	0
X9	3136	T	48	0	0	0	48	0		0	0		0	0
X9	3137	A	48	48	0	0	0	0		0	0		0	0
X9	3138	T	48	0	0	0	48	0		0	0		0	0
X9	3139	A	48	48	0	0	0	0		0	0		0	0
X9	3140	G	48	0	0	48	0	0		0	0		0	0
X9	3141	A	48	48	0	0	0	0		0	0		0	0
X9	3142	C	48	0	48	0	0	0		0	0		0	0
X9	3143	A	49	49	0	0	0	0		0	0		0	0
X9	3144	A	49	49	0	0	0	0		0	0		0	0
X9	3145	G	49	0	0	49	0	0		0	0		0	0
X9	3146	T	49	0	0	0	49	0		0	0		0	0
X9	3147	G	49	0	0	49	0	0		0	0		0	0
X9	3148	G	49	0	0	49	0	0		0	0		0	0
X9	3149	A	49	49	0	0	0	0		0	0		0	0
X9	3150	T	49	0	0	0	49	0		0	0		0	0
X9	3151	G	49	0	0	49	0	0		0	0		0	0
X9	3152	A	49	49	0	0	0	0		0	0		0	0
X9	3153	G	49	0	0	49	0	0		0	0		0	0
X9	3154	A	49	49	0	0	0	0		0	0		0	0
X9	3155	C	49	0	49	0	0	0		0	0		0	0
X9	3156	T	49	0	0	0	49	0		0	0		0	0
X9	3157	T	49	0	0	0	49	0		0	0		0	0
X9	3158	C	49	0	49	0	0	0		0	0		0	0
X9	3159	T	49	0	0	0	49	0		0	0		0	0
X9	3160	T	49	0	0	0	49	0		0	0		0	0
X9	3161	G	49	0	0	49	0	0		0	0		0	0
X9	3162	C	49	0	49	0	0	0		0	0		0	0
X9	3163	A	49	49	0	0	0	0		0	0		0	0
X9	3164	A	49	49	0	0	0	0		0	0		0	0
X9	3165	C	49	0	49	0	0	0		0	0		0	0
X9	3166	A	49	49	0	0	0	0		0	0		0	0
X9	3167	G	49	0	0	49	0	0		0	0		0	0
X9	3168	A	49	49	0	0	0	0		0	0		0	0
X9	3169	G	49	0	0	49	0	0		0	0		0	0
X9	3170	A	49	49	0	0	0	0		0	0		0	0
X9	3171	C	49	0	49	0	0	0		0	0		0	0
X9	3172	G	49	0	0	49	0	0		0	0		0	0
X9	3173	G	49	0	0	49	0	0		0	0		0	0
X9	3174	C	49	0	49	0	0	0		0	0		0	0
X9	3175	G	49	0	0	49	0	0		0	0		0	0
X9	3176	T	49	0	0	0	49	0		0	0		0	0
X9	3177	G	49	0	0	49	0	0		0	0		0	0
X9	3178	G	49	0	0	49	0	0		0	0		0	0
X9	3179	C	49	0	49	0	0	0		0	0		0	0
X9	3180	T	49	0	0	0	49	0		0	0		0	0
X9	3181	A	49	49	0	0	0	0		0	0		0	0
X9	3182	T	49	0	0	0	49	0		0	0		0	0
X9	3183	A	49	49	0	0	0	0		0	0		0	0
X9	3184	G	49	0	0	49	0	0		0	0		0	0
X9	3185	T	49	0	0	0	49	0		0	0		0	0
X9	3186	G	49	0	0	49	0	0		0	0		0	0
X9	3187	C	49	0	49	0	0	0		0	0		0	0
X9	3188	A	49	48	1	0	0	2.04		0	0		0	0
X9	3189	A	49	49	0	0	0	0		0	0		0	0
X9	3190	T	49	0	0	0	49	0		0	0		0	0
X9	3191	C	49	0	49	0	0	0		0	0		0	0
X9	3192	T	49	0	0	0	49	0		0	0		0	0
X9	3193	G	49	0	0	49	0	0		0	0		0	0
X9	3194	G	49	0	0	49	0	0		0	0		0	0
X9	3195	C	48	0	48	0	0	0		0	0		0	0
X9	3196	C	48	0	48	0	0	0		0	0		0	0
X9	3197	T	48	0	0	0	48	0		0	0		0	0
X9	3198	G	48	0	0	48	0	0		0	0		0	0
X9	3199	G	48	0	0	48	0	0		0	0		0	0
X9	3200	T	48	0	0	0	48	0		0	0		0	0
X9	3201	C	48	0	48	0	0	0		0	0		0	0
X9	3202	A	48	48	0	0	0	0		0	0		0	0
X9	3203	A	48	48	0	0	0	0		0	0		0	0
X9	3204	A	48	48	0	0	0	0		1	2.08		0	0
X9	3205	T	49	0	0	0	49	0		0	0		0	0
X9	3206	G	49	0	0	49	0	0		0	0		0	0
X9	3207	C	49	0	49	0	0	0		0	0		0	0
X9	3208	A	49	49	0	0	0	0		0	0		0	0
X9	3209	A	49	49	0	0	0	0		0	0		0	0
X9	3210	G	49	0	0	49	0	0		2	4.08		0	0
X9	3211	A	49	49	0	0	0	0		0	0		0	0
X9	3212	T	49	0	0	0	49	0		0	0		0	0
X9	3213	A	49	49	0	0	0	0		1	2.04		0	0
X9	3214	G	49	0	0	49	0	0		0	0		0	0
X9	3215	G	49	0	0	49	0	0		0	0		0	0
X9	3216	G	47	0	0	47	0	0		0	0		0	0
X9	3217	G	47	0	0	47	0	0		0	0		0	0
X9	3218	A	47	47	0	0	0	0		0	0		0	0
X9	3219	C	47	0	47	0	0	0		0	0		0	0
X9	3220	A	47	47	0	0	0	0		0	0		0	0
X9	3221	C	47	0	47	0	0	0		0	0		0	0
X9	3222	A	47	47	0	0	0	0		0	0		0	0
X9	3223	G	47	0	0	47	0	0		0	0		0	0
X9	3224	T	47	0	0	0	47	0		0	0		0	0
X9	3225	G	47	0	0	47	0	0		0	0		0	0
X9	3226	G	47	0	0	47	0	0		1	2.13		0	0
X9	3227	T	47	0	0	0	47	0		0	0		0	0
X9	3228	G	47	0	0	47	0	0		0	0		0	0
X9	3229	C	47	0	47	0	0	0		0	0		0	0
X9	3230	A	47	47	0	0	0	0		0	0		0	0
X9	3231	A	47	47	0	0	0	0		0	0		0	0
X9	3232	G	47	0	0	47	0	0		0	0		0	0
X9	3233	T	47	0	0	0	47	0		0	0		0	0
X9	3234	C	46	0	46	0	0	0		0	0		0	0
X9	3235	A	46	46	0	0	0	0		0	0		0	0
X9	3236	T	46	0	0	0	46	0		0	0		0	0
X9	3237	T	46	0	0	0	46	0		0	0		0	0
X9	3238	G	46	0	0	46	0	0		0	0		0	0
X9	3239	C	45	0	45	0	0	0		1	2.22		0	0
X9	3240	A	45	45	0	0	0	0		0	0		0	0
X9	3241	A	45	45	0	0	0	0		0	0		0	0
X9	3242	T	45	0	0	0	45	0		0	0		0	0
X9	3243	G	45	0	0	45	0	0		0	0		0	0
X9	3244	G	45	0	0	45	0	0		0	0		0	0
X9	3245	A	45	45	0	0	0	0		0	0		0	0
X9	3246	T	45	0	0	0	45	0		0	0		0	0
X9	3247	G	45	0	0	45	0	0		0	0		0	0
X9	3248	A	45	45	0	0	0	0		0	0		0	0
X9	3249	T	44	0	0	0	44	0		0	0		0	0
X9	3250	A	44	44	0	0	0	0		0	0		0	0
X9	3251	A	44	44	0	0	0	0		0	0		0	0
X9	3252	A	44	44	0	0	0	0		0	0		0	0
X9	3253	C	44	0	44	0	0	0		0	0		0	0
X9	3254	T	44	0	0	0	44	0		0	0		0	0
X9	3255	G	44	0	0	44	0	0		0	0		0	0
X9	3256	G	44	0	0	44	0	0		0	0		0	0
X9	3257	G	44	0	0	44	0	0		0	0		0	0
X9	3258	G	44	0	0	44	0	0		0	0		0	0
X9	3259	C	44	0	44	0	0	0		0	0		0	0
X9	3260	C	44	0	44	0	0	0		0	0		0	0
X9	3261	T	44	0	0	0	44	0		0	0		0	0
X9	3262	A	44	44	0	0	0	0		0	0		0	0
X9	3263	T	44	0	0	0	44	0		0	0		0	0
X9	3264	G	44	0	0	44	0	0		0	0		0	0
X9	3265	C	44	0	44	0	0	0		0	0		0	0
X9	3266	C	44	0	44	0	0	0		0	0		0	0
X9	3267	T	44	0	0	0	44	0		0	0		0	0
X9	3268	T	45	0	0	0	45	0		0	0		0	0
X9	3269	G	45	0	0	45	0	0		0	0		0	0
X9	3270	C	45	0	45	0	0	0		0	0		0	0
X9	3271	A	45	45	0	0	0	0		0	0		0	0
X9	3272	A	45	45	0	0	0	0		0	0		0	0
X9	3273	A	45	45	0	0	0	0		0	0		0	0
X9	3274	C	45	0	45	0	0	0		0	0		0	0
X9	3275	C	45	0	45	0	0	0		0	0		0	0
X9	3276	A	45	45	0	0	0	0		0	0		0	0
X9	3277	T	45	0	0	0	45	0		0	0		0	0
X9	3278	A	45	45	0	0	0	0		0	0		0	0
X9	3279	T	45	0	0	0	45	0		0	0		0	0
X9	3280	G	45	0	0	45	0	0		1	2.22		0	0
X9	3281	A	45	45	0	0	0	0		0	0		0	0
X9	3282	A	45	45	0	0	0	0		0	0		0	0
X9	3283	A	45	45	0	0	0	0		0	0		0	0
X9	3284	T	45	0	0	0	45	0		0	0		0	0
X9	3285	C	45	0	45	0	0	0		0	0		0	0
X9	3286	A	45	45	0	0	0	0		0	0		0	0
X9	3287	T	45	0	0	0	45	0		0	0		0	0
X9	3288	A	45	45	0	0	0	0		0	0		0	0
X9	3289	C	45	0	45	0	0	0		0	0		0	0
X9	3290	C	45	0	45	0	0	0		0	0		0	0
X9	3291	C	45	0	45	0	0	0		0	0		0	0
X9	3292	A	45	45	0	0	0	0		0	0		0	0
X9	3293	G	45	0	0	45	0	0		0	0		0	0
X9	3294	T	45	0	0	0	45	0		0	0		0	0
X9	3295	G	45	0	0	45	0	0		0	0		0	0
X9	3296	A	45	45	0	0	0	0		0	0		0	0
X9	3297	G	45	0	0	45	0	0		0	0		0	0
X9	3298	G	45	0	0	45	0	0		0	0		0	0
X9	3299	G	45	0	0	45	0	0		0	0		0	0
X9	3300	G	44	0	0	44	0	0		0	0		0	0
X9	3301	C	44	0	44	0	0	0		0	0		0	0
X9	3302	C	44	0	44	0	0	0		0	0		0	0
X9	3303	A	44	44	0	0	0	0		0	0		0	0
X9	3304	G	44	0	0	44	0	0		0	0		0	0
X9	3305	T	44	0	0	0	44	0		0	0		0	0
X9	3306	G	44	0	0	44	0	0		0	0		0	0
X9	3307	G	44	0	0	44	0	0		0	0		0	0
X9	3308	A	44	44	0	0	0	0		0	0		0	0
X9	3309	A	44	44	0	0	0	0		0	0		0	0
X9	3310	A	44	44	0	0	0	0		0	0		0	0
X9	3311	A	44	44	0	0	0	0		0	0		0	0
X9	3312	G	44	0	0	44	0	0		0	0		0	0
X9	3313	A	44	44	0	0	0	0		0	0		0	0
X9	3314	C	44	0	44	0	0	0		0	0		0	0
X9	3315	G	44	0	0	44	0	0		0	0		0	0
X9	3316	G	44	0	0	44	0	0		0	0		0	0
X9	3317	C	44	0	44	0	0	0		0	0		0	0
X9	3318	A	44	44	0	0	0	0		0	0		0	0
X9	3319	T	44	0	0	0	44	0		0	0		0	0
X9	3320	G	44	0	0	44	0	0		0	0		0	0
X9	3321	C	44	0	44	0	0	0		0	0		0	0
X9	3322	A	44	44	0	0	0	0		0	0		0	0
X9	3323	C	44	0	44	0	0	0		0	0		0	0
X9	3324	C	44	0	44	0	0	0		0	0		0	0
X9	3325	T	44	0	0	0	44	0		0	0		0	0
X9	3326	T	44	0	0	0	44	0		0	0		0	0
X9	3327	C	44	0	44	0	0	0		0	0		0	0
X9	3328	A	44	44	0	0	0	0		0	0		0	0
X9	3329	A	44	44	0	0	0	0		0	0		0	0
X9	3330	C	44	0	44	0	0	0		0	0		0	0
X9	3331	T	44	0	0	0	44	0		0	0		0	0
X9	3332	A	44	44	0	0	0	0		0	0		0	0
X9	3333	C	44	0	44	0	0	0		0	0		0	0
X9	3334	A	44	44	0	0	0	0		0	0		0	0
X9	3335	C	44	0	44	0	0	0		2	4.55		0	0
X9	3336	A	44	42	0	0	0	0		0	0		2	4.55
X9	3337	A	44	44	0	0	0	0		0	0		0	0
X9	3338	A	44	44	0	0	0	0		0	0		0	0
X9	3339	A	44	44	0	0	0	0		0	0		0	0
X9	3340	A	44	44	0	0	0	0		0	0		0	0
X9	3341	C	44	0	44	0	0	0		0	0		0	0
X9	3342	A	44	44	0	0	0	0		0	0		0	0
X9	3343	T	44	0	0	0	44	0		0	0		0	0
X9	3344	T	44	0	0	0	44	0		0	0		0	0
X9	3345	A	44	44	0	0	0	0		0	0		0	0
X9	3346	A	44	44	0	0	0	0		0	0		0	0
X9	3347	A	44	44	0	0	0	0		0	0		0	0
X9	3348	A	44	44	0	0	0	0		0	0		0	0
X9	3349	A	44	44	0	0	0	0		0	0		0	0
X9	3350	A	44	44	0	0	0	0		0	0		0	0
X9	3351	C	44	0	44	0	0	0		0	0		0	0
X9	3352	A	44	44	0	0	0	0		0	0		0	0
X9	3353	A	44	44	0	0	0	0		0	0		0	0
X9	3354	G	44	0	0	44	0	0		0	0		0	0
X9	3355	T	44	0	0	0	44	0		0	0		0	0
X9	3356	A	44	44	0	0	0	0		0	0		0	0
X9	3357	C	44	0	44	0	0	0		0	0		0	0
X9	3358	T	44	0	0	0	44	0		0	0		0	0
X9	3359	T	44	0	1	0	43	2.27		0	0		0	0
X9	3360	T	44	0	0	0	44	0		0	0		0	0
X9	3361	G	44	0	0	44	0	0		0	0		0	0
X9	3362	A	44	44	0	0	0	0		0	0		0	0
X9	3363	G	44	0	0	44	0	0		0	0		0	0
X9	3364	C	44	0	44	0	0	0		0	0		0	0
X9	3365	C	44	0	44	0	0	0		0	0		0	0
X9	3366	T	44	0	0	0	44	0		0	0		0	0
X9	3367	A	44	44	0	0	0	0		0	0		0	0
X9	3368	G	44	0	0	44	0	0		0	0		0	0
X9	3369	G	44	0	0	44	0	0		0	0		0	0
X9	3370	G	44	0	0	44	0	0		0	0		0	0
X9	3371	A	44	44	0	0	0	0		0	0		0	0
X9	3372	C	44	0	44	0	0	0		0	0		0	0
X9	3373	A	44	44	0	0	0	0		0	0		0	0
X9	3374	A	44	44	0	0	0	0		0	0		0	0
X9	3375	C	44	0	44	0	0	0		0	0		0	0
X9	3376	T	44	0	0	0	44	0		0	0		0	0
X9	3377	A	44	44	0	0	0	0		0	0		0	0
X9	3378	T	44	0	0	0	44	0		0	0		0	0
X9	3379	T	44	0	0	0	44	0		0	0		0	0
X9	3380	T	44	0	0	0	44	0		0	0		0	0
X9	3381	C	44	0	44	0	0	0		0	0		0	0
X9	3382	C	44	0	44	0	0	0		0	0		0	0
X9	3383	A	44	44	0	0	0	0		0	0		0	0
X9	3384	A	44	44	0	0	0	0		1	2.27		0	0
X9	3385	C	44	0	44	0	0	0		0	0		0	0
X9	3386	A	43	43	0	0	0	0		0	0		0	0
X9	3387	A	43	43	0	0	0	0		0	0		0	0
X9	3388	T	43	0	0	0	43	0		0	0		0	0
X9	3389	A	43	43	0	0	0	0		0	0		0	0
X9	3390	C	43	0	43	0	0	0		0	0		0	0
X9	3391	A	43	43	0	0	0	0		0	0		0	0
X9	3392	T	42	0	0	0	42	0		0	0		0	0
X9	3393	G	42	0	0	42	0	0		0	0		0	0
X9	3394	T	43	0	0	0	43	0		0	0		0	0
X9	3395	T	43	0	0	0	43	0		0	0		0	0
X9	3396	A	43	43	0	0	0	0		0	0		0	0
X9	3397	A	43	43	0	0	0	0		0	0		0	0
X9	3398	A	44	44	0	0	0	0		0	0		0	0
X9	3399	G	44	0	0	44	0	0		0	0		0	0
X9	3400	G	44	0	0	44	0	0		0	0		0	0
X9	3401	G	45	0	0	45	0	0		0	0		0	0
X9	3402	G	45	0	0	45	0	0		0	0		0	0
X9	3403	G	44	0	0	44	0	0		0	0		0	0
X9	3404	A	44	44	0	0	0	0		0	0		0	0
X9	3405	G	44	0	0	44	0	0		0	0		0	0
X9	3406	T	44	0	0	0	44	0		0	0		0	0
X9	3407	A	44	44	0	0	0	0		0	0		0	0
X9	3408	C	44	0	44	0	0	0		0	0		0	0
X9	3409	C	44	0	44	0	0	0		0	0		0	0
X9	3410	A	44	44	0	0	0	0		0	0		0	0
X9	3411	A	44	44	0	0	0	0		0	0		0	0
X9	3412	T	44	0	0	0	44	0		0	0		0	0
X9	3413	A	44	44	0	0	0	0		0	0		0	0
X9	3414	T	44	0	0	0	44	0		0	0		0	0
X9	3415	T	44	0	0	0	44	0		0	0		0	0
X9	3416	G	44	0	0	44	0	0		0	0		0	0
X9	3417	G	43	0	0	43	0	0		0	0		0	0
X9	3418	T	43	0	0	0	43	0		0	0		0	0
X9	3419	T	43	0	0	0	43	0		0	0		0	0
X9	3420	C	43	0	43	0	0	0		0	0		0	0
X9	3421	G	43	0	0	43	0	0		0	0		0	0
X9	3422	A	43	43	0	0	0	0		0	0		0	0
X9	3423	C	43	0	43	0	0	0		0	0		0	0
X9	3424	C	43	0	43	0	0	0		0	0		0	0
X9	3425	T	43	0	0	0	43	0		0	0		0	0
X9	3426	A	43	43	0	0	0	0		0	0		0	0
X9	3427	G	43	0	0	43	0	0		0	0		0	0
X9	3428	A	43	43	0	0	0	0		0	0		0	0
X9	3429	G	43	0	0	43	0	0		0	0		0	0
X9	3430	A	43	43	0	0	0	0		0	0		0	0
X9	3431	T	43	0	0	0	43	0		0	0		0	0
X9	3432	C	43	0	43	0	0	0		0	0		0	0
X9	3433	A	43	43	0	0	0	0		0	0		0	0
X9	3434	C	43	0	43	0	0	0		0	0		0	0
X9	3435	T	43	0	0	0	43	0		0	0		0	0
X9	3436	G	43	0	0	43	0	0		0	0		0	0
X9	3437	A	43	43	0	0	0	0		0	0		0	0
X9	3438	C	43	0	42	0	0	0		0	0		1	2.33
X9	3439	C	42	0	42	0	0	0		0	0		0	0
X9	3440	A	42	42	0	0	0	0		0	0		0	0
X9	3441	C	42	0	42	0	0	0		0	0		0	0
X9	3442	C	42	0	42	0	0	0		0	0		0	0
X9	3443	A	42	42	0	0	0	0		0	0		0	0
X9	3444	C	42	0	42	0	0	0		0	0		0	0
X9	3445	C	42	0	42	0	0	0		0	0		0	0
X9	3446	G	42	0	0	42	0	0		0	0		0	0
X9	3447	G	42	0	0	42	0	0		0	0		0	0
X9	3448	G	42	0	0	42	0	0		0	0		0	0
X9	3449	A	42	42	0	0	0	0		0	0		0	0
X9	3450	T	42	0	0	0	42	0		0	0		0	0
X9	3451	T	42	0	0	0	42	0		0	0		0	0
X9	3452	A	42	42	0	0	0	0		0	0		0	0
X9	3453	C	42	0	42	0	0	0		0	0		0	0
X9	3454	T	42	0	0	0	42	0		0	0		0	0
X9	3455	T	42	0	0	0	42	0		0	0		0	0
X9	3456	C	42	0	42	0	0	0		0	0		0	0
X9	3457	G	42	0	0	42	0	0		0	0		0	0
X9	3458	C	42	0	42	0	0	0		0	0		0	0
X9	3459	T	42	0	0	0	42	0		0	0		0	0
X9	3460	G	42	0	0	42	0	0		0	0		0	0
X9	3461	A	42	42	0	0	0	0		0	0		0	0
X9	3462	G	42	0	0	42	0	0		0	0		0	0
X9	3463	T	42	0	0	0	42	0		0	0		0	0
X9	3464	C	42	0	42	0	0	0		0	0		0	0
X9	3465	C	42	0	42	0	0	0		0	0		0	0
X9	3466	C	42	0	42	0	0	0		0	0		0	0
X9	3467	T	42	0	0	0	42	0		0	0		0	0
X9	3468	G	42	0	0	42	0	0		0	0		0	0
X9	3469	C	42	0	42	0	0	0		0	0		0	0
X9	3470	T	42	0	0	0	42	0		0	0		0	0
X9	3471	G	42	0	0	42	0	0		0	0		0	0
X9	3472	G	42	0	0	42	0	0		0	0		0	0
X9	3473	T	42	0	0	0	42	0		0	0		0	0
X9	3474	G	42	0	0	42	0	0		0	0		0	0
X9	3475	A	42	42	0	0	0	0		0	0		0	0
X9	3476	T	42	0	0	0	42	0		0	0		0	0
X9	3477	A	42	42	0	0	0	0		0	0		0	0
X9	3478	G	42	0	0	42	0	0		0	0		0	0
X9	3479	T	42	0	0	0	42	0		0	0		0	0
X9	3480	A	42	42	0	0	0	0		0	0		0	0
X9	3481	G	42	0	0	42	0	0		0	0		0	0
X9	3482	T	42	0	0	0	42	0		0	0		0	0
X9	3483	T	42	0	0	0	42	0		0	0		0	0
X9	3484	G	42	0	0	42	0	0		0	0		0	0
X9	3485	C	42	0	42	0	0	0		0	0		0	0
X9	3486	A	42	42	0	0	0	0		0	0		0	0
X9	3487	C	42	0	42	0	0	0		0	0		0	0
X9	3488	T	42	0	0	0	42	0		0	0		0	0
X9	3489	T	42	0	0	0	42	0		0	0		0	0
X9	3490	C	42	0	42	0	0	0		0	0		0	0
X9	3491	T	42	0	0	0	42	0		0	0		0	0
X9	3492	G	42	0	0	42	0	0		0	0		0	0
X9	3493	G	42	0	0	42	0	0		0	0		0	0
X9	3494	G	42	0	0	42	0	0		0	0		0	0
X9	3495	T	42	0	0	0	42	0		0	0		0	0
X9	3496	G	42	0	0	42	0	0		0	0		0	0
X9	3497	G	42	0	0	42	0	0		0	0		0	0
X9	3498	C	42	0	42	0	0	0		0	0		0	0
X9	3499	A	42	42	0	0	0	0		0	0		0	0
X9	3500	G	42	0	0	42	0	0		0	0		0	0
X9	3501	G	42	0	0	42	0	0		0	0		0	0
X9	3502	T	42	0	0	0	42	0		0	0		0	0
X9	3503	A	42	42	0	0	0	0		0	0		0	0
X9	3504	C	42	0	42	0	0	0		0	0		0	0
X9	3505	G	42	0	0	42	0	0		0	0		0	0
X9	3506	T	42	0	0	0	42	0		0	0		0	0
X9	3507	G	42	0	0	42	0	0		0	0		0	0
X9	3508	C	42	0	42	0	0	0		0	0		0	0
X9	3509	T	42	0	0	0	42	0		0	0		0	0
X9	3510	C	42	0	42	0	0	0		0	0		0	0
X9	3511	T	42	0	0	0	42	0		0	0		0	0
X9	3512	G	42	0	0	42	0	0		0	0		0	0
X9	3513	G	42	0	0	42	0	0		1	2.38		0	0
X9	3514	T	42	0	0	0	41	0		0	0		1	2.38
X9	3515	T	42	0	0	0	42	0		0	0		0	0
X9	3516	G	42	0	0	42	0	0		0	0		0	0
X9	3517	C	41	0	41	0	0	0		0	0		0	0
X9	3518	T	40	0	0	0	40	0		0	0		0	0
X9	3519	G	40	0	0	40	0	0		0	0		0	0
X9	3520	G	40	0	0	40	0	0		0	0		0	0
X9	3521	T	40	0	0	0	40	0		0	0		0	0
X9	3522	T	40	0	0	0	40	0		0	0		0	0
X9	3523	G	40	0	0	40	0	0		0	0		0	0
X9	3524	T	40	0	0	0	40	0		0	0		0	0
X9	3525	A	40	40	0	0	0	0		0	0		0	0
X9	3526	T	40	0	0	0	40	0		0	0		0	0
X9	3527	A	40	40	0	0	0	0		0	0		0	0
X9	3528	C	40	0	40	0	0	0		0	0		0	0
X9	3529	A	40	40	0	0	0	0		0	0		0	0
X9	3530	T	40	0	0	0	40	0		0	0		0	0
X9	3531	G	40	0	0	40	0	0		0	0		0	0
X9	3532	G	40	1	0	39	0	2.5		0	0		0	0
X9	3533	T	40	0	0	0	40	0		0	0		0	0
X9	3534	C	40	0	39	0	1	2.5		0	0		0	0
X9	3535	G	40	0	0	40	0	0		0	0		0	0
X9	3536	T	40	0	0	0	40	0		0	0		0	0
X9	3537	A	40	40	0	0	0	0		0	0		0	0
X9	3538	T	40	0	0	0	40	0		0	0		0	0
X9	3539	C	39	0	39	0	0	0		0	0		0	0
X9	3540	A	39	39	0	0	0	0		0	0		0	0
X9	3541	G	39	0	0	39	0	0		0	0		0	0
X9	3542	A	39	39	0	0	0	0		0	0		0	0
X9	3543	A	39	39	0	0	0	0		0	0		0	0
X9	3544	C	39	0	39	0	0	0		0	0		0	0
X9	3545	A	39	39	0	0	0	0		0	0		0	0
X9	3546	A	39	39	0	0	0	0		0	0		0	0
X9	3547	A	39	39	0	0	0	0		0	0		0	0
X9	3548	C	39	0	39	0	0	0		0	0		0	0
X9	3549	G	39	0	0	39	0	0		0	0		0	0
X9	3550	G	39	0	0	39	0	0		0	0		0	0
X9	3551	C	39	0	39	0	0	0		0	0		0	0
X9	3552	C	39	0	39	0	0	0		0	0		0	0
X9	3553	T	38	0	0	0	38	0		0	0		0	0
X9	3554	C	38	0	38	0	0	0		0	0		0	0
X9	3555	G	39	0	0	38	0	0		0	0		1	2.56
X9	3556	G	39	0	0	39	0	0		0	0		0	0
X9	3557	G	40	0	0	40	0	0		0	0		0	0
X9	3558	T	40	0	0	0	40	0		0	0		0	0
X9	3559	T	40	0	0	0	40	0		0	0		0	0
X9	3560	A	40	40	0	0	0	0		0	0		0	0
X9	3561	A	40	40	0	0	0	0		0	0		0	0
X9	3562	C	40	0	40	0	0	0		0	0		0	0
X9	3563	T	40	0	0	0	40	0		0	0		0	0
X9	3564	C	40	0	40	0	0	0		0	0		0	0
X9	3565	G	40	0	0	40	0	0		0	0		0	0
X9	3566	A	40	40	0	0	0	0		0	0		0	0
X9	3567	G	40	0	0	40	0	0		0	0		0	0
X9	3568	A	40	40	0	0	0	0		0	0		0	0
X9	3569	T	40	0	0	0	40	0		0	0		0	0
X9	3570	C	40	0	40	0	0	0		0	0		0	0
X9	3571	C	39	0	39	0	0	0		0	0		0	0
X9	3572	A	39	39	0	0	0	0		0	0		0	0
X9	3573	C	39	0	39	0	0	0		0	0		0	0
X9	3574	C	39	0	39	0	0	0		0	0		0	0
X9	3575	G	39	0	0	39	0	0		0	0		0	0
X9	3576	G	39	0	0	39	0	0		0	0		0	0
X9	3577	A	39	39	0	0	0	0		0	0		0	0
X9	3578	T	39	0	0	0	39	0		0	0		0	0
X9	3579	C	39	0	39	0	0	0		0	0		0	0
X9	3580	T	39	0	0	0	39	0		0	0		0	0
X9	3581	A	39	39	0	0	0	0		0	0		0	0
X9	3582	G	39	0	0	39	0	0		0	0		0	0
X9	3583	A	39	39	0	0	0	0		0	0		0	0
X9	3584	T	39	0	0	0	39	0		1	2.56		0	0
X9	3585	A	39	39	0	0	0	0		0	0		0	0
X9	3586	A	40	40	0	0	0	0		0	0		0	0
X9	3587	C	40	0	40	0	0	0		0	0		0	0
X9	3588	T	40	0	0	0	40	0		0	0		0	0
X9	3589	G	40	0	0	40	0	0		0	0		0	0
X9	3590	A	40	40	0	0	0	0		0	0		0	0
X9	3591	T	40	0	0	0	40	0		0	0		0	0
X9	3592	C	40	0	40	0	0	0		0	0		0	0
X9	3593	A	40	40	0	0	0	0		0	0		0	0
X9	3594	T	40	0	0	0	40	0		0	0		0	0
X9	3595	A	40	40	0	0	0	0		0	0		0	0
X9	3596	A	40	40	0	0	0	0		0	0		0	0
X9	3597	T	40	0	0	0	40	0		0	0		0	0
X9	3598	T	39	0	0	0	39	0		0	0		0	0
X9	3599	T	39	0	0	0	39	0		0	0		0	0
X9	3600	A	39	39	0	0	0	0		0	0		0	0
X9	3601	A	39	39	0	0	0	0		0	0		0	0
X9	3602	T	39	0	0	0	39	0		0	0		0	0
X9	3603	T	39	0	0	0	39	0		0	0		0	0
X9	3604	A	39	39	0	0	0	0		0	0		0	0
X9	3605	A	39	39	0	0	0	0		0	0		0	0
X9	3606	A	39	39	0	0	0	0		0	0		0	0
X9	3607	T	39	0	0	0	39	0		0	0		0	0
X9	3608	C	39	0	38	0	0	0		0	0		1	2.56
X9	3609	C	39	0	39	0	0	0		0	0		0	0
X9	3610	C	39	0	39	0	0	0		0	0		0	0
X9	3611	A	39	39	0	0	0	0		0	0		0	0
X9	3612	A	39	38	1	0	0	2.56		0	0		0	0
X9	3613	T	39	0	0	0	39	0		0	0		0	0
X9	3614	G	38	0	0	38	0	0		0	0		0	0
X9	3615	G	38	0	0	38	0	0		0	0		0	0
X9	3616	C	38	0	38	0	0	0		1	2.63		0	0
X9	3617	G	37	0	0	37	0	0		0	0		0	0
X9	3618	C	37	0	37	0	0	0		0	0		0	0
X9	3619	G	37	0	0	37	0	0		0	0		0	0
X9	3620	C	37	0	37	0	0	0		0	0		0	0
X9	3621	C	37	0	37	0	0	0		0	0		0	0
X9	3622	G	37	0	0	37	0	0		0	0		0	0
X9	3623	A	37	37	0	0	0	0		0	0		0	0
X9	3624	G	37	0	0	37	0	0		0	0		0	0
X9	3625	C	37	0	37	0	0	0		0	0		0	0
X9	3626	T	37	0	0	0	37	0		0	0		0	0
X9	3627	T	37	0	0	0	37	0		0	0		0	0
X9	3628	G	37	1	0	36	0	2.7		0	0		0	0
X9	3629	G	37	0	0	37	0	0		0	0		0	0
X9	3630	C	37	0	37	0	0	0		0	0		0	0
X9	3631	G	37	0	0	37	0	0		1	2.7		0	0
X9	3632	T	37	0	0	0	37	0		0	0		0	0
X9	3633	A	38	38	0	0	0	0		0	0		0	0
X9	3634	A	38	38	0	0	0	0		1	2.63		0	0
X9	3635	T	39	0	0	0	39	0		0	0		0	0
X9	3636	C	39	0	39	0	0	0		0	0		0	0
X9	3637	A	39	39	0	0	0	0		0	0		0	0
X9	3638	T	38	0	0	0	38	0		0	0		0	0
X9	3639	G	38	0	0	38	0	0		0	0		0	0
X9	3640	G	38	0	0	38	0	0		0	0		0	0
X9	3641	T	38	0	0	0	38	0		0	0		0	0
X9	3642	C	38	0	38	0	0	0		0	0		0	0
X9	3643	A	38	38	0	0	0	0		0	0		0	0
X9	3644	T	38	0	0	0	38	0		0	0		0	0
X9	3645	A	38	38	0	0	0	0		0	0		0	0
X9	3646	G	38	0	0	38	0	0		1	2.63		0	0
X9	3647	C	38	1	37	0	0	2.63		0	0		0	0
X9	3648	T	38	0	0	0	38	0		0	0		0	0
X9	3649	G	38	0	0	38	0	0		0	0		0	0
X9	3650	T	38	0	0	0	37	0		0	0		1	2.63
X9	3651	T	38	0	0	0	38	0		0	0		0	0
X9	3652	T	38	0	0	0	38	0		0	0		0	0
X9	3653	C	38	0	38	0	0	0		0	0		0	0
X9	3654	C	38	0	37	0	1	2.63		0	0		0	0
X9	3655	T	38	0	0	0	38	0		0	0		0	0
X9	3656	G	38	0	0	38	0	0		0	0		0	0
X9	3657	T	38	0	0	0	38	0		0	0		0	0
X9	3658	G	38	0	0	38	0	0		0	0		0	0
X9	3659	T	38	0	0	0	38	0		1	2.63		0	0
X9	3660	G	38	0	0	38	0	0		0	0		0	0
X9	3661	A	38	37	0	0	0	0		0	0		1	2.63
X9	3662	A	38	38	0	0	0	0		0	0		0	0
X9	3663	A	38	38	0	0	0	0		0	0		0	0
X9	3664	T	38	0	0	0	38	0		0	0		0	0
X9	3665	T	38	0	0	0	38	0		0	0		0	0
X9	3666	G	38	0	0	38	0	0		0	0		0	0
X9	3667	T	38	0	0	0	38	0		0	0		0	0
X9	3668	T	37	0	0	0	37	0		0	0		0	0
X9	3669	A	37	37	0	0	0	0		0	0		0	0
X9	3670	T	37	0	0	0	37	0		0	0		0	0
X9	3671	C	36	0	36	0	0	0		0	0		0	0
X9	3672	C	35	0	35	0	0	0		0	0		0	0
X9	3673	G	35	0	0	35	0	0		0	0		0	0
X9	3674	C	35	0	35	0	0	0		0	0		0	0
X9	3675	T	36	0	0	0	36	0		0	0		0	0
X9	3676	C	36	0	36	0	0	0		0	0		0	0
X9	3677	A	36	36	0	0	0	0		0	0		0	0
X9	3678	C	36	0	36	0	0	0		0	0		0	0
X9	3679	A	36	36	0	0	0	0		0	0		0	0
X9	3680	A	36	36	0	0	0	0		0	0		0	0
X9	3681	T	36	0	0	0	36	0		0	0		0	0
X9	3682	T	36	0	0	0	36	0		0	0		0	0
X9	3683	C	36	0	36	0	0	0		0	0		0	0
X9	3684	C	36	0	36	0	0	0		0	0		0	0
X9	3685	A	36	36	0	0	0	0		0	0		0	0
X9	3686	C	36	0	36	0	0	0		0	0		0	0
X9	3687	A	36	36	0	0	0	0		0	0		0	0
X9	3688	C	36	0	36	0	0	0		0	0		0	0
X9	3689	A	36	36	0	0	0	0		0	0		0	0
X9	3690	A	36	36	0	0	0	0		0	0		0	0
X9	3691	C	36	0	36	0	0	0		0	0		0	0
X9	3692	A	36	36	0	0	0	0		0	0		0	0
X9	3693	T	36	0	0	0	36	0		0	0		0	0
X9	3694	A	36	36	0	0	0	0		0	0		0	0
X9	3695	C	36	0	36	0	0	0		0	0		0	0
X9	3696	G	36	0	0	36	0	0		0	0		0	0
X9	3697	A	36	36	0	0	0	0		0	0		0	0
X9	3698	G	36	0	0	36	0	0		0	0		0	0
X9	3699	C	36	0	36	0	0	0		0	0		0	0
X9	3700	C	36	0	35	0	1	2.78		0	0		0	0
X9	3701	G	36	0	0	36	0	0		0	0		0	0
X9	3702	G	36	0	0	36	0	0		0	0		0	0
X9	3703	A	36	36	0	0	0	0		0	0		0	0
X9	3704	A	36	36	0	0	0	0		0	0		0	0
X9	3705	G	36	0	0	36	0	0		0	0		0	0
X9	3706	C	36	0	36	0	0	0		0	0		0	0
X9	3707	A	37	37	0	0	0	0		0	0		0	0
X9	3708	T	37	0	0	0	37	0		0	0		0	0
X9	3709	A	37	37	0	0	0	0		0	0		0	0
X9	3710	A	37	37	0	0	0	0		0	0		0	0
X9	3711	A	37	37	0	0	0	0		0	0		0	0
X9	3712	G	37	0	0	37	0	0		0	0		0	0
X9	3713	T	37	0	0	0	37	0		0	0		0	0
X9	3714	G	37	0	0	37	0	0		0	0		0	0
X9	3715	T	37	0	0	0	37	0		0	0		0	0
X9	3716	A	37	37	0	0	0	0		0	0		0	0
X9	3717	A	38	38	0	0	0	0		0	0		0	0
X9	3718	A	38	38	0	0	0	0		0	0		0	0
X9	3719	G	38	0	0	38	0	0		0	0		0	0
X9	3720	C	38	0	38	0	0	0		0	0		0	0
X9	3721	C	38	0	38	0	0	0		0	0		0	0
X9	3722	T	38	0	0	0	38	0		0	0		0	0
X9	3723	G	38	0	0	36	0	0		0	0		2	5.26
X9	3724	G	38	0	0	38	0	0		0	0		0	0
X9	3725	G	39	0	0	39	0	0		0	0		0	0
X9	3726	G	39	0	0	39	0	0		0	0		0	0
X9	3727	T	39	0	0	0	39	0		0	0		0	0
X9	3728	G	39	0	0	39	0	0		0	0		0	0
X9	3729	C	39	0	39	0	0	0		0	0		0	0
X9	3730	C	39	0	39	0	0	0		0	0		0	0
X9	3731	T	39	0	0	0	39	0		0	0		0	0
X9	3732	A	39	39	0	0	0	0		0	0		0	0
X9	3733	A	39	39	0	0	0	0		0	0		0	0
X9	3734	T	39	0	0	0	39	0		0	0		0	0
X9	3735	G	39	0	0	39	0	0		0	0		0	0
X9	3736	A	39	39	0	0	0	0		0	0		0	0
X9	3737	G	39	0	0	39	0	0		0	0		0	0
X9	3738	T	39	0	0	0	39	0		0	0		0	0
X9	3739	G	39	0	0	39	0	0		0	0		0	0
X9	3740	A	39	39	0	0	0	0		0	0		0	0
X9	3741	G	39	0	0	39	0	0		0	0		0	0
X9	3742	C	39	0	39	0	0	0		0	0		0	0
X9	3743	T	39	0	0	0	39	0		0	0		0	0
X9	3744	A	39	39	0	0	0	0		0	0		0	0
X9	3745	A	39	39	0	0	0	0		0	0		0	0
X9	3746	C	39	0	39	0	0	0		0	0		0	0
X9	3747	T	39	0	0	0	39	0		0	0		0	0
X9	3748	C	39	0	39	0	0	0		0	0		0	0
X9	3749	A	39	39	0	0	0	0		1	2.56		0	0
X9	3750	C	39	0	39	0	0	0		0	0		0	0
X9	3751	A	39	39	0	0	0	0		0	0		0	0
X9	3752	T	39	0	0	0	39	0		0	0		0	0
X9	3753	T	39	0	0	0	39	0		0	0		0	0
X9	3754	A	39	39	0	0	0	0		0	0		0	0
X9	3755	A	39	39	0	0	0	0		0	0		0	0
X9	3756	T	39	0	0	0	39	0		0	0		0	0
X9	3757	T	39	0	0	0	39	0		0	0		0	0
X9	3758	G	39	0	0	39	0	0		0	0		0	0
X9	3759	C	39	0	39	0	0	0		0	0		0	0
X9	3760	G	38	0	0	38	0	0		0	0		0	0
X9	3761	T	38	0	0	0	38	0		0	0		0	0
X9	3762	T	38	0	0	0	38	0		0	0		0	0
X9	3763	G	38	0	0	38	0	0		0	0		0	0
X9	3764	C	38	0	38	0	0	0		0	0		0	0
X9	3765	G	38	0	0	38	0	0		0	0		0	0
X9	3766	C	38	0	38	0	0	0		0	0		0	0
X9	3767	T	38	0	0	0	38	0		0	0		0	0
X9	3768	C	38	0	38	0	0	0		0	0		0	0
X9	3769	A	38	38	0	0	0	0		0	0		0	0
X9	3770	C	38	0	38	0	0	0		0	0		0	0
X9	3771	T	38	0	0	0	38	0		0	0		0	0
X9	3772	G	38	0	0	38	0	0		0	0		0	0
X9	3773	C	38	0	38	0	0	0		0	0		0	0
X9	3774	C	38	0	38	0	0	0		0	0		0	0
X9	3775	C	38	0	38	0	0	0		0	0		0	0
X9	3776	G	38	0	0	38	0	0		0	0		0	0
X9	3777	C	38	0	38	0	0	0		0	0		0	0
X9	3778	T	38	0	0	0	38	0		0	0		0	0
X9	3779	T	38	0	0	0	38	0		0	0		0	0
X9	3780	T	38	0	0	0	38	0		0	0		0	0
X9	3781	C	38	0	38	0	0	0		0	0		0	0
X9	3782	C	38	0	38	0	0	0		0	0		0	0
X9	3783	A	38	38	0	0	0	0		0	0		0	0
X9	3784	G	38	0	0	38	0	0		0	0		0	0
X9	3785	T	38	0	0	0	38	0		0	0		0	0
X9	3786	C	38	0	38	0	0	0		0	0		0	0
X9	3787	G	38	0	0	38	0	0		0	0		0	0
X9	3788	G	38	0	0	38	0	0		0	0		0	0
X9	3789	G	38	0	0	38	0	0		1	2.63		0	0
X9	3790	A	38	38	0	0	0	0		0	0		0	0
X9	3791	A	38	38	0	0	0	0		0	0		0	0
X9	3792	A	38	38	0	0	0	0		0	0		0	0
X9	3793	C	39	0	39	0	0	0		0	0		0	0
X9	3794	C	39	0	39	0	0	0		0	0		0	0
X9	3795	T	39	0	0	0	39	0		0	0		0	0
X9	3796	G	39	0	0	39	0	0		0	0		0	0
X9	3797	T	39	0	0	0	39	0		0	0		0	0
X9	3798	C	39	0	39	0	0	0		0	0		0	0
X9	3799	G	39	0	0	39	0	0		0	0		0	0
X9	3800	T	39	0	0	0	39	0		0	0		0	0
X9	3801	G	39	0	0	39	0	0		0	0		0	0
X9	3802	C	39	0	39	0	0	0		0	0		0	0
X9	3803	C	39	0	39	0	0	0		0	0		0	0
X9	3804	A	39	39	0	0	0	0		0	0		0	0
X9	3805	G	39	0	0	39	0	0		0	0		0	0
X9	3806	C	38	0	38	0	0	0		0	0		0	0
X9	3807	T	38	0	0	0	38	0		0	0		0	0
X9	3808	G	38	0	0	38	0	0		0	0		0	0
X9	3809	C	38	0	38	0	0	0		0	0		0	0
X9	3810	A	38	38	0	0	0	0		0	0		0	0
X9	3811	T	38	0	0	0	38	0		0	0		0	0
X9	3812	T	38	0	0	0	38	0		0	0		0	0
X9	3813	A	38	38	0	0	0	0		0	0		0	0
X9	3814	A	38	38	0	0	0	0		0	0		0	0
X9	3815	T	38	0	0	0	38	0		0	0		0	0
X9	3816	G	38	0	0	38	0	0		0	0		0	0
X9	3817	A	38	38	0	0	0	0		0	0		0	0
X9	3818	A	38	38	0	0	0	0		0	0		0	0
X9	3819	T	38	0	0	0	38	0		0	0		0	0
X9	3820	C	38	0	38	0	0	0		0	0		0	0
X9	3821	G	38	0	0	38	0	0		0	0		0	0
X9	3822	G	37	0	0	37	0	0		0	0		0	0
X9	3823	C	37	0	37	0	0	0		0	0		0	0
X9	3824	C	37	0	37	0	0	0		0	0		0	0
X9	3825	A	37	37	0	0	0	0		0	0		0	0
X9	3826	A	37	37	0	0	0	0		0	0		0	0
X9	3827	C	37	0	37	0	0	0		0	0		0	0
X9	3828	G	37	0	0	37	0	0		0	0		0	0
X9	3829	C	37	0	37	0	0	0		0	0		0	0
X9	3830	G	37	0	0	37	0	0		0	0		0	0
X9	3831	C	37	0	36	0	1	2.7		1	2.7		0	0
X9	3832	G	37	0	0	36	0	0		0	0		1	2.7
X9	3833	G	36	0	0	36	0	0		0	0		0	0
X9	3834	G	36	0	0	36	0	0		0	0		0	0
X9	3835	G	36	0	0	36	0	0		0	0		0	0
X9	3836	A	36	36	0	0	0	0		0	0		0	0
X9	3837	G	36	0	0	36	0	0		0	0		0	0
X9	3838	A	36	36	0	0	0	0		0	0		0	0
X9	3839	G	36	0	0	36	0	0		0	0		0	0
X9	3840	G	36	0	0	36	0	0		0	0		0	0
X9	3841	C	36	0	36	0	0	0		0	0		0	0
X9	3842	G	36	0	0	36	0	0		0	0		0	0
X9	3843	G	36	0	0	36	0	0		0	0		0	0
X9	3844	T	36	0	0	0	36	0		0	0		0	0
X9	3845	T	36	0	0	0	36	0		0	0		0	0
X9	3846	T	36	0	0	0	36	0		0	0		0	0
X9	3847	G	36	0	0	36	0	0		0	0		0	0
X9	3848	C	36	0	36	0	0	0		0	0		0	0
X9	3849	G	36	0	0	36	0	0		0	0		0	0
X9	3850	T	36	0	0	0	36	0		0	0		0	0
X9	3851	A	36	36	0	0	0	0		0	0		0	0
X9	3852	T	36	0	0	0	36	0		0	0		0	0
X9	3853	T	36	0	0	0	36	0		0	0		0	0
X9	3854	G	36	0	0	36	0	0		0	0		0	0
X9	3855	G	36	0	0	36	0	0		0	0		0	0
X9	3856	G	36	0	0	36	0	0		0	0		0	0
X9	3857	C	36	0	36	0	0	0		0	0		0	0
X9	3858	G	36	0	0	36	0	0		0	0		0	0
X9	3859	C	36	0	36	0	0	0		0	0		0	0
X9	3860	T	36	0	0	0	36	0		0	0		0	0
X9	3861	G	36	0	0	36	0	0		0	0		0	0
X9	3862	T	36	0	0	0	36	0		0	0		0	0
X9	3863	T	36	0	0	0	36	0		0	0		0	0
X9	3864	C	36	0	36	0	0	0		0	0		0	0
X9	3865	C	36	0	36	0	0	0		0	0		0	0
X9	3866	G	36	0	0	36	0	0		0	0		0	0
X9	3867	C	36	0	36	0	0	0		0	0		0	0
X9	3868	T	36	0	0	0	36	0		0	0		0	0
X9	3869	T	36	0	0	0	36	0		1	2.78		0	0
X9	3870	C	36	0	36	0	0	0		0	0		0	0
X9	3871	C	36	0	36	0	0	0		0	0		0	0
X9	3872	T	36	0	0	0	36	0		0	0		0	0
X9	3873	C	36	0	36	0	0	0		0	0		0	0
X9	3874	G	36	0	0	36	0	0		0	0		0	0
X9	3875	C	36	0	36	0	0	0		0	0		0	0
X9	3876	T	36	0	0	0	36	0		0	0		0	0
X9	3877	C	36	0	36	0	0	0		0	0		0	0
X9	3878	A	36	36	0	0	0	0		0	0		0	0
X9	3879	C	36	0	36	0	0	0		0	0		0	0
X9	3880	T	36	0	0	0	36	0		0	0		0	0
X9	3881	G	36	0	0	36	0	0		0	0		0	0
X9	3882	A	36	36	0	0	0	0		0	0		0	0
X9	3883	C	36	0	36	0	0	0		0	0		0	0
X9	3884	T	36	0	0	0	36	0		0	0		0	0
X9	3885	C	36	0	36	0	0	0		0	0		0	0
X9	3886	G	36	0	0	36	0	0		0	0		0	0
X9	3887	C	36	0	36	0	0	0		0	0		0	0
X9	3888	T	36	0	0	0	36	0		0	0		0	0
X9	3889	G	36	0	0	36	0	0		0	0		0	0
X9	3890	C	36	0	36	0	0	0		0	0		0	0
X9	3891	G	36	0	0	36	0	0		0	0		0	0
X9	3892	C	36	0	36	0	0	0		0	0		0	0
X9	3893	T	36	0	0	0	36	0		0	0		0	0
X9	3894	C	36	0	36	0	0	0		0	0		0	0
X9	3895	G	36	0	0	36	0	0		0	0		0	0
X9	3896	G	36	0	0	36	0	0		0	0		0	0
X9	3897	T	36	0	0	0	36	0		0	0		0	0
X9	3898	C	36	0	36	0	0	0		0	0		0	0
X9	3899	G	36	0	0	36	0	0		0	0		0	0
X9	3900	T	36	0	0	0	36	0		0	0		0	0
X9	3901	T	36	0	0	0	36	0		0	0		0	0
X9	3902	C	36	0	36	0	0	0		0	0		0	0
X9	3903	G	36	0	0	36	0	0		0	0		0	0
X9	3904	G	36	0	0	36	0	0		0	0		0	0
X9	3905	C	36	0	36	0	0	0		0	0		0	0
X9	3906	T	36	0	0	0	36	0		0	0		0	0
X9	3907	G	36	0	0	36	0	0		0	0		0	0
X9	3908	C	36	0	36	0	0	0		0	0		0	0
X9	3909	G	36	0	0	36	0	0		0	0		0	0
X9	3910	G	36	0	0	36	0	0		0	0		0	0
X9	3911	C	36	0	36	0	0	0		0	0		0	0
X9	3912	G	36	0	0	36	0	0		0	0		0	0
X9	3913	A	36	36	0	0	0	0		0	0		0	0
X9	3914	G	36	0	0	36	0	0		0	0		0	0
X9	3915	C	36	0	36	0	0	0		0	0		0	0
X9	3916	G	36	0	0	36	0	0		0	0		0	0
X9	3917	G	36	0	0	36	0	0		0	0		0	0
X9	3918	T	36	0	0	0	36	0		0	0		0	0
X9	3919	A	36	36	0	0	0	0		0	0		0	0
X9	3920	T	36	0	0	0	36	0		0	0		0	0
X9	3921	C	36	0	36	0	0	0		0	0		0	0
X9	3922	A	36	36	0	0	0	0		0	0		0	0
X9	3923	G	36	0	0	36	0	0		0	0		0	0
X9	3924	C	36	0	36	0	0	0		0	0		0	0
X9	3925	T	36	0	0	0	36	0		0	0		0	0
X9	3926	C	36	0	36	0	0	0		0	0		0	0
X9	3927	A	36	36	0	0	0	0		0	0		0	0
X9	3928	C	36	0	36	0	0	0		0	0		0	0
X9	3929	T	36	0	0	0	36	0		0	0		0	0
X9	3930	C	36	0	36	0	0	0		0	0		0	0
X9	3931	A	36	36	0	0	0	0		0	0		0	0
X9	3932	A	36	36	0	0	0	0		0	0		0	0
X9	3933	A	36	36	0	0	0	0		1	2.78		0	0
X9	3934	G	37	0	0	37	0	0		0	0		0	0
X9	3935	G	37	0	0	37	0	0		0	0		0	0
X9	3936	C	37	0	37	0	0	0		0	0		0	0
X9	3937	G	37	0	0	37	0	0		0	0		0	0
X9	3938	G	37	0	0	37	0	0		0	0		0	0
X9	3939	T	38	0	0	0	38	0		0	0		0	0
X9	3940	A	38	38	0	0	0	0		0	0		0	0
X9	3941	A	38	38	0	0	0	0		0	0		0	0
X9	3942	T	38	0	0	0	38	0		0	0		0	0
X9	3943	A	38	38	0	0	0	0		0	0		0	0
X9	3944	C	38	0	38	0	0	0		0	0		0	0
X9	3945	G	38	0	0	38	0	0		0	0		0	0
X9	3946	G	38	0	0	38	0	0		0	0		0	0
X9	3947	T	38	0	0	0	38	0		0	0		0	0
X9	3948	T	38	0	0	0	38	0		0	0		0	0
X9	3949	A	38	38	0	0	0	0		0	0		0	0
X9	3950	T	38	0	0	0	38	0		0	0		0	0
X9	3951	C	38	0	38	0	0	0		0	0		0	0
X9	3952	C	38	0	38	0	0	0		0	0		0	0
X9	3953	A	38	38	0	0	0	0		0	0		0	0
X9	3954	C	38	0	38	0	0	0		0	0		0	0
X9	3955	A	38	38	0	0	0	0		0	0		0	0
X9	3956	G	38	0	0	38	0	0		0	0		0	0
X9	3957	A	38	38	0	0	0	0		0	0		0	0
X9	3958	A	38	38	0	0	0	0		0	0		0	0
X9	3959	T	38	0	0	0	38	0		0	0		0	0
X9	3960	C	38	0	38	0	0	0		0	0		0	0
X9	3961	A	38	38	0	0	0	0		0	0		0	0
X9	3962	G	38	0	0	37	0	0		0	0		1	2.63
X9	3963	G	38	0	0	38	0	0		0	0		0	0
X9	3964	G	38	0	0	38	0	0		0	0		0	0
X9	3965	G	38	0	0	38	0	0		0	0		0	0
X9	3966	A	38	38	0	0	0	0		0	0		0	0
X9	3967	T	38	0	0	0	38	0		0	0		0	0
X9	3968	A	38	38	0	0	0	0		0	0		0	0
X9	3969	A	38	38	0	0	0	0		0	0		0	0
X9	3970	C	38	0	38	0	0	0		0	0		0	0
X9	3971	G	38	0	0	38	0	0		0	0		0	0
X9	3972	C	38	0	38	0	0	0		0	0		0	0
X9	3973	A	38	38	0	0	0	0		0	0		0	0
X9	3974	G	38	0	0	38	0	0		0	0		0	0
X9	3975	G	38	0	0	38	0	0		0	0		0	0
X9	3976	A	38	38	0	0	0	0		0	0		0	0
X9	3977	A	38	38	0	0	0	0		0	0		0	0
X9	3978	A	38	38	0	0	0	0		0	0		0	0
X9	3979	G	38	0	0	38	0	0		0	0		0	0
X9	3980	A	38	38	0	0	0	0		0	0		0	0
X9	3981	A	38	38	0	0	0	0		0	0		0	0
X9	3982	C	38	0	38	0	0	0		0	0		0	0
X9	3983	A	38	38	0	0	0	0		0	0		0	0
X9	3984	T	38	0	0	0	38	0		0	0		0	0
X9	3985	G	37	0	0	37	0	0		0	0		0	0
X9	3986	T	37	0	0	0	37	0		0	0		0	0
X9	3987	G	37	0	0	37	0	0		0	0		0	0
X9	3988	A	37	37	0	0	0	0		0	0		0	0
X9	3989	G	37	0	0	37	0	0		0	0		0	0
X9	3990	C	38	0	38	0	0	0		0	0		0	0
X9	3991	A	38	38	0	0	0	0		0	0		0	0
X9	3992	A	38	38	0	0	0	0		0	0		0	0
X9	3993	A	38	38	0	0	0	0		0	0		0	0
X9	3994	A	38	38	0	0	0	0		0	0		0	0
X9	3995	G	38	0	0	38	0	0		0	0		0	0
X9	3996	G	38	0	0	38	0	0		0	0		0	0
X9	3997	C	38	0	38	0	0	0		0	0		0	0
X9	3998	C	37	0	37	0	0	0		0	0		0	0
X9	3999	A	37	37	0	0	0	0		0	0		0	0
X9	4000	G	37	0	0	37	0	0		0	0		0	0
X9	4001	C	37	0	37	0	0	0		1	2.7		0	0
X9	4002	A	37	37	0	0	0	0		0	0		0	0
X9	4003	A	37	37	0	0	0	0		0	0		0	0
X9	4004	A	37	37	0	0	0	0		0	0		0	0
X9	4005	A	37	37	0	0	0	0		0	0		0	0
X9	4006	G	37	0	0	37	0	0		0	0		0	0
X9	4007	G	37	0	0	37	0	0		0	0		0	0
X9	4008	C	37	0	37	0	0	0		0	0		0	0
X9	4009	C	37	0	37	0	0	0		0	0		0	0
X9	4010	A	37	37	0	0	0	0		0	0		0	0
X9	4011	G	37	0	0	37	0	0		0	0		0	0
X9	4012	G	37	0	0	37	0	0		0	0		0	0
X9	4013	A	37	37	0	0	0	0		0	0		0	0
X9	4014	A	37	37	0	0	0	0		0	0		0	0
X9	4015	C	37	0	37	0	0	0		0	0		0	0
X9	4016	C	37	0	37	0	0	0		0	0		0	0
X9	4017	G	37	0	0	37	0	0		0	0		0	0
X9	4018	T	37	0	0	0	37	0		0	0		0	0
X9	4019	A	37	36	0	0	0	0		0	0		1	2.7
X9	4020	A	37	37	0	0	0	0		0	0		0	0
X9	4021	A	37	37	0	0	0	0		0	0		0	0
X9	4022	A	37	37	0	0	0	0		0	0		0	0
X9	4023	A	37	37	0	0	0	0		0	0		0	0
X9	4024	G	37	0	0	37	0	0		0	0		0	0
X9	4025	G	37	0	0	37	0	0		0	0		0	0
X9	4026	C	37	0	37	0	0	0		0	0		0	0
X9	4027	C	37	0	37	0	0	0		0	0		0	0
X9	4028	G	37	0	0	37	0	0		0	0		0	0
X9	4029	C	37	0	36	0	1	2.7		0	0		0	0
X9	4030	G	37	0	0	37	0	0		0	0		0	0
X9	4031	T	37	0	0	0	37	0		0	0		0	0
X9	4032	T	37	0	0	0	37	0		0	0		0	0
X9	4033	G	37	0	0	37	0	0		0	0		0	0
X9	4034	C	37	0	37	0	0	0		0	0		0	0
X9	4035	T	37	0	0	0	37	0		0	0		0	0
X9	4036	G	37	0	0	37	0	0		0	0		0	0
X9	4037	G	37	0	0	37	0	0		0	0		0	0
X9	4038	C	37	0	37	0	0	0		0	0		0	0
X9	4039	G	37	0	0	37	0	0		6	16.22		0	0
X9	4040	T	37	0	0	0	37	0		0	0		0	0
X9	4041	T	37	0	0	0	37	0		0	0		0	0
X9	4042	T	37	0	0	0	37	0		0	0		0	0
X9	4043	T	37	0	0	0	37	0		0	0		0	0
X9	4044	T	37	0	0	0	37	0		0	0		0	0
X9	4045	C	37	0	37	0	0	0		0	0		0	0
X9	4046	C	37	0	37	0	0	0		0	0		0	0
X9	4047	A	37	37	0	0	0	0		0	0		0	0
X9	4048	T	37	0	0	0	37	0		0	0		0	0
X9	4049	A	37	37	0	0	0	0		0	0		0	0
X9	4050	G	37	0	0	37	0	0		0	0		0	0
X9	4051	G	37	0	0	37	0	0		0	0		0	0
X9	4052	C	37	0	37	0	0	0		0	0		0	0
X9	4053	T	37	0	0	0	37	0		0	0		0	0
X9	4054	C	37	0	37	0	0	0		0	0		0	0
X9	4055	C	37	0	37	0	0	0		0	0		0	0
X9	4056	G	37	0	0	37	0	0		0	0		0	0
X9	4057	C	37	0	36	0	0	0		0	0		0	0
X9	4058	C	37	0	37	0	0	0		1	2.7		0	0
X9	4059	C	37	0	37	0	0	0		0	0		0	0
X9	4060	C	37	0	37	0	0	0		0	0		0	0
X9	4061	C	37	0	36	0	1	2.7		0	0		0	0
X9	4062	C	37	0	37	0	0	0		0	0		0	0
X9	4063	T	37	0	0	0	37	0		0	0		0	0
X9	4064	G	36	0	0	36	0	0		0	0		0	0
X9	4065	A	35	35	0	0	0	0		0	0		0	0
X9	4066	C	35	0	35	0	0	0		0	0		0	0
X9	4067	G	34	0	0	34	0	0		0	0		0	0
X9	4068	A	34	34	0	0	0	0		0	0		0	0
X9	4069	G	34	0	0	34	0	0		0	0		0	0
X9	4070	C	34	0	34	0	0	0		0	0		0	0
X9	4071	A	34	34	0	0	0	0		0	0		0	0
X9	4072	T	34	0	0	0	34	0		0	0		0	0
X9	4073	C	34	0	34	0	0	0		0	0		0	0
X9	4074	A	34	34	0	0	0	0		0	0		0	0
X9	4075	C	34	0	34	0	0	0		1	2.94		0	0
X9	4076	A	34	34	0	0	0	0		0	0		0	0
X9	4077	A	34	34	0	0	0	0		0	0		0	0
X9	4078	A	34	34	0	0	0	0		0	0		0	0
X9	4079	A	34	34	0	0	0	0		0	0		0	0
X9	4080	A	34	34	0	0	0	0		0	0		0	0
X9	4081	T	34	0	0	0	34	0		0	0		0	0
X9	4082	C	34	0	34	0	0	0		0	0		0	0
X9	4083	G	35	0	0	35	0	0		0	0		0	0
X9	4084	A	35	35	0	0	0	0		0	0		0	0
X9	4085	C	35	0	35	0	0	0		0	0		0	0
X9	4086	G	35	0	0	35	0	0		0	0		0	0
X9	4087	C	36	0	36	0	0	0		0	0		0	0
X9	4088	T	36	0	0	0	36	0		0	0		0	0
X9	4089	C	36	0	36	0	0	0		0	0		0	0
X9	4090	A	36	34	0	0	0	0		0	0		2	5.56
X9	4091	A	36	35	0	0	0	0		0	0		1	2.78
X9	4092	G	38	0	0	38	0	0		0	0		0	0
X9	4093	T	38	0	0	0	38	0		0	0		0	0
X9	4094	C	38	0	38	0	0	0		0	0		0	0
X9	4095	A	37	37	0	0	0	0		0	0		0	0
X9	4096	G	37	0	0	37	0	0		0	0		0	0
X9	4097	A	37	34	0	0	0	0		1	2.7		3	8.11
X9	4098	G	37	0	0	37	0	0		0	0		0	0
X9	4099	G	37	0	0	37	0	0		0	0		0	0
X9	4100	T	37	0	0	3	34	8.11		0	0		0	0
X9	4101	G	37	0	0	37	0	0		0	0		0	0
X9	4102	G	37	0	0	37	0	0		0	0		0	0
X9	4103	C	37	0	37	0	0	0		0	0		0	0
X9	4104	G	37	0	0	37	0	0		0	0		0	0
X9	4105	A	37	36	0	1	0	2.7		0	0		0	0
X9	4106	A	37	37	0	0	0	0		0	0		0	0
X9	4107	A	37	37	0	0	0	0		0	0		0	0
X9	4108	C	37	0	37	0	0	0		0	0		0	0
X9	4109	C	37	0	37	0	0	0		0	0		0	0
X9	4110	C	37	0	37	0	0	0		0	0		0	0
X9	4111	G	37	0	0	37	0	0		0	0		0	0
X9	4112	A	37	37	0	0	0	0		0	0		0	0
X9	4113	C	37	0	37	0	0	0		0	0		0	0
X9	4114	A	37	37	0	0	0	0		0	0		0	0
X9	4115	G	37	0	0	37	0	0		0	0		0	0
X9	4116	G	37	0	0	37	0	0		0	0		0	0
X9	4117	A	37	37	0	0	0	0		0	0		0	0
X9	4118	C	37	0	37	0	0	0		0	0		0	0
X9	4119	T	37	0	0	0	37	0		0	0		0	0
X9	4120	A	37	37	0	0	0	0		0	0		0	0
X9	4121	T	37	0	0	0	37	0		0	0		0	0
X9	4122	A	37	37	0	0	0	0		0	0		0	0
X9	4123	A	37	37	0	0	0	0		0	0		0	0
X9	4124	A	37	37	0	0	0	0		0	0		0	0
X9	4125	G	37	0	0	37	0	0		0	0		0	0
X9	4126	A	37	37	0	0	0	0		0	0		0	0
X9	4127	T	37	0	0	0	37	0		0	0		0	0
X9	4128	A	37	37	0	0	0	0		0	0		0	0
X9	4129	C	37	0	37	0	0	0		0	0		0	0
X9	4130	C	37	0	37	0	0	0		0	0		0	0
X9	4131	A	37	37	0	0	0	0		0	0		0	0
X9	4132	G	37	0	0	37	0	0		0	0		0	0
X9	4133	G	37	0	0	37	0	0		0	0		0	0
X9	4134	C	37	0	37	0	0	0		0	0		0	0
X9	4135	G	37	0	0	37	0	0		0	0		0	0
X9	4136	T	37	0	0	0	37	0		0	0		0	0
X9	4137	T	37	0	0	0	37	0		0	0		0	0
X9	4138	T	37	0	0	0	37	0		0	0		0	0
X9	4139	C	37	0	37	0	0	0		0	0		0	0
X9	4140	C	37	0	37	0	0	0		0	0		0	0
X9	4141	C	37	0	37	0	0	0		0	0		0	0
X9	4142	C	37	0	37	0	0	0		0	0		0	0
X9	4143	C	37	0	37	0	0	0		0	0		0	0
X9	4144	T	37	0	0	0	37	0		0	0		0	0
X9	4145	G	37	0	0	37	0	0		0	0		0	0
X9	4146	G	37	0	0	37	0	0		0	0		0	0
X9	4147	A	37	37	0	0	0	0		0	0		0	0
X9	4148	A	37	37	0	0	0	0		0	0		0	0
X9	4149	G	37	0	0	37	0	0		0	0		0	0
X9	4150	C	37	0	37	0	0	0		0	0		0	0
X9	4151	T	37	0	0	0	37	0		0	0		0	0
X9	4152	C	37	0	37	0	0	0		0	0		0	0
X9	4153	C	37	0	37	0	0	0		0	0		0	0
X9	4154	C	37	0	37	0	0	0		0	0		0	0
X9	4155	T	37	0	0	0	37	0		0	0		0	0
X9	4156	C	37	0	37	0	0	0		0	0		0	0
X9	4157	G	37	0	0	37	0	0		0	0		0	0
X9	4158	T	37	0	0	0	37	0		0	0		0	0
X9	4159	G	37	0	0	37	0	0		0	0		0	0
X9	4160	C	37	0	37	0	0	0		0	0		0	0
X9	4161	G	37	0	0	37	0	0		0	0		0	0
X9	4162	C	37	0	37	0	0	0		0	0		0	0
X9	4163	T	37	0	0	0	37	0		0	0		0	0
X9	4164	C	37	0	37	0	0	0		0	0		0	0
X9	4165	T	37	0	0	0	37	0		0	0		0	0
X9	4166	C	37	0	37	0	0	0		0	0		0	0
X9	4167	C	37	0	37	0	0	0		0	0		0	0
X9	4168	T	37	0	0	0	37	0		0	0		0	0
X9	4169	G	37	0	0	37	0	0		0	0		0	0
X9	4170	T	37	0	0	0	37	0		0	0		0	0
X9	4171	T	37	0	0	0	37	0		0	0		0	0
X9	4172	C	37	0	37	0	0	0		0	0		0	0
X9	4173	C	37	1	36	0	0	2.7		0	0		0	0
X9	4174	G	37	0	0	37	0	0		0	0		0	0
X9	4175	A	37	37	0	0	0	0		0	0		0	0
X9	4176	C	37	0	37	0	0	0		1	2.7		0	0
X9	4177	C	37	0	37	0	0	0		0	0		0	0
X9	4178	C	37	0	37	0	0	0		0	0		0	0
X9	4179	T	37	0	0	0	37	0		1	2.7		0	0
X9	4180	G	37	0	0	37	0	0		0	0		0	0
X9	4181	C	37	0	37	0	0	0		0	0		0	0
X9	4182	C	37	0	37	0	0	0		0	0		0	0
X9	4183	G	37	0	0	37	0	0		0	0		0	0
X9	4184	C	37	0	37	0	0	0		0	0		0	0
X9	4185	T	37	0	0	0	37	0		0	0		0	0
X9	4186	T	37	0	0	0	37	0		0	0		0	0
X9	4187	A	37	37	0	0	0	0		0	0		0	0
X9	4188	C	37	0	37	0	0	0		0	0		0	0
X9	4189	C	37	0	37	0	0	0		0	0		0	0
X9	4190	G	37	0	0	37	0	0		0	0		0	0
X9	4191	G	37	0	0	37	0	0		0	0		0	0
X9	4192	A	37	37	0	0	0	0		0	0		0	0
X9	4193	T	37	0	0	0	37	0		0	0		0	0
X9	4194	A	37	37	0	0	0	0		0	0		0	0
X9	4195	C	37	0	37	0	0	0		0	0		0	0
X9	4196	C	37	0	37	0	0	0		0	0		0	0
X9	4197	T	37	0	1	0	36	2.7		0	0		0	0
X9	4198	G	37	0	0	37	0	0		0	0		0	0
X9	4199	T	37	0	0	0	37	0		0	0		0	0
X9	4200	C	37	0	37	0	0	0		0	0		0	0
X9	4201	C	37	0	37	0	0	0		0	0		0	0
X9	4202	G	37	0	0	37	0	0		0	0		0	0
X9	4203	C	37	0	37	0	0	0		0	0		0	0
X9	4204	C	37	0	37	0	0	0		0	0		0	0
X9	4205	T	37	0	0	0	37	0		0	0		0	0
X9	4206	T	37	0	0	0	37	0		0	0		0	0
X9	4207	T	37	0	0	0	37	0		0	0		0	0
X9	4208	C	37	0	37	0	0	0		0	0		0	0
X9	4209	T	37	0	0	0	37	0		0	0		0	0
X9	4210	C	37	0	37	0	0	0		0	0		0	0
X9	4211	C	37	0	37	0	0	0		0	0		0	0
X9	4212	C	37	0	37	0	0	0		0	0		0	0
X9	4213	T	37	0	0	0	37	0		0	0		0	0
X9	4214	T	37	0	0	0	37	0		0	0		0	0
X9	4215	C	37	0	37	0	0	0		0	0		0	0
X9	4216	G	37	0	0	37	0	0		0	0		0	0
X9	4217	G	37	0	0	37	0	0		0	0		0	0
X9	4218	G	37	0	0	37	0	0		0	0		0	0
X9	4219	A	37	37	0	0	0	0		0	0		0	0
X9	4220	A	37	37	0	0	0	0		0	0		0	0
X9	4221	G	37	1	0	36	0	2.7		0	0		0	0
X9	4222	C	37	0	37	0	0	0		0	0		0	0
X9	4223	G	37	0	0	37	0	0		0	0		0	0
X9	4224	T	37	0	0	0	37	0		0	0		0	0
X9	4225	G	37	0	0	37	0	0		0	0		0	0
X9	4226	G	37	0	0	37	0	0		0	0		0	0
X9	4227	C	37	0	37	0	0	0		0	0		0	0
X9	4228	G	37	0	0	37	0	0		0	0		0	0
X9	4229	C	37	0	37	0	0	0		0	0		0	0
X9	4230	T	37	0	0	0	37	0		0	0		0	0
X9	4231	T	37	0	0	0	37	0		0	0		0	0
X9	4232	T	37	0	0	0	37	0		0	0		0	0
X9	4233	C	37	0	37	0	0	0		0	0		0	0
X9	4234	T	37	0	0	0	37	0		0	0		0	0
X9	4235	C	37	0	37	0	0	0		0	0		0	0
X9	4236	A	37	37	0	0	0	0		0	0		0	0
X9	4237	T	37	0	0	0	37	0		0	0		0	0
X9	4238	A	37	37	0	0	0	0		0	0		0	0
X9	4239	G	37	0	0	37	0	0		0	0		0	0
X9	4240	C	37	0	37	0	0	0		0	0		0	0
X9	4241	T	37	0	0	0	37	0		0	0		0	0
X9	4242	C	37	0	37	0	0	0		0	0		0	0
X9	4243	A	37	37	0	0	0	0		0	0		0	0
X9	4244	C	37	0	37	0	0	0		0	0		0	0
X9	4245	G	37	1	0	36	0	2.7		0	0		0	0
X9	4246	C	37	0	37	0	0	0		0	0		0	0
X9	4247	T	37	0	0	0	37	0		0	0		0	0
X9	4248	G	37	0	0	37	0	0		0	0		0	0
X9	4249	T	37	0	0	0	37	0		0	0		0	0
X9	4250	A	37	37	0	0	0	0		0	0		0	0
X9	4251	G	37	0	0	37	0	0		0	0		0	0
X9	4252	G	37	0	0	37	0	0		0	0		0	0
X9	4253	T	37	0	0	0	37	0		0	0		0	0
X9	4254	A	37	37	0	0	0	0		0	0		0	0
X9	4255	T	37	0	0	0	37	0		0	0		0	0
X9	4256	C	37	0	37	0	0	0		0	0		0	0
X9	4257	T	37	0	0	0	37	0		0	0		0	0
X9	4258	C	37	0	37	0	0	0		0	0		0	0
X9	4259	A	37	37	0	0	0	0		0	0		0	0
X9	4260	G	37	0	0	37	0	0		0	0		0	0
X9	4261	T	37	0	0	0	37	0		0	0		0	0
X9	4262	T	37	0	0	0	37	0		0	0		0	0
X9	4263	C	37	0	37	0	0	0		0	0		0	0
X9	4264	G	37	0	0	37	0	0		0	0		0	0
X9	4265	G	37	0	0	37	0	0		0	0		0	0
X9	4266	T	37	0	0	0	37	0		0	0		0	0
X9	4267	G	37	0	0	37	0	0		0	0		0	0
X9	4268	T	37	0	0	0	37	0		0	0		0	0
X9	4269	A	37	37	0	0	0	0		0	0		0	0
X9	4270	G	37	0	0	37	0	0		0	0		0	0
X9	4271	G	37	0	0	37	0	0		0	0		0	0
X9	4272	T	37	0	0	0	37	0		0	0		0	0
X9	4273	C	37	0	37	0	0	0		0	0		0	0
X9	4274	G	37	0	0	37	0	0		0	0		0	0
X9	4275	T	37	0	0	0	37	0		0	0		0	0
X9	4276	T	37	0	0	0	37	0		0	0		0	0
X9	4277	C	37	0	37	0	0	0		0	0		0	0
X9	4278	G	37	0	0	37	0	0		0	0		0	0
X9	4279	C	37	0	37	0	0	0		0	0		0	0
X9	4280	T	37	0	0	0	37	0		0	0		0	0
X9	4281	C	37	0	37	0	0	0		0	0		0	0
X9	4282	C	37	0	37	0	0	0		0	0		0	0
X9	4283	A	37	37	0	0	0	0		0	0		0	0
X9	4284	A	37	37	0	0	0	0		0	0		0	0
X9	4285	G	37	0	0	37	0	0		0	0		0	0
X9	4286	C	37	0	37	0	0	0		0	0		0	0
X9	4287	T	37	0	0	0	37	0		0	0		0	0
X9	4288	G	37	0	0	37	0	0		0	0		0	0
X9	4289	G	37	0	0	37	0	0		0	0		0	0
X9	4290	G	37	0	0	37	0	0		0	0		0	0
X9	4291	C	37	0	37	0	0	0		0	0		0	0
X9	4292	T	37	0	0	0	37	0		0	0		0	0
X9	4293	G	37	0	0	37	0	0		0	0		0	0
X9	4294	T	37	0	0	0	37	0		0	0		0	0
X9	4295	G	37	0	0	37	0	0		0	0		0	0
X9	4296	T	37	0	0	0	37	0		0	0		0	0
X9	4297	G	37	0	0	37	0	0		0	0		0	0
X9	4298	C	37	0	37	0	0	0		0	0		0	0
X9	4299	A	37	37	0	0	0	0		0	0		0	0
X9	4300	C	37	0	37	0	0	0		0	0		0	0
X9	4301	G	37	0	0	37	0	0		0	0		0	0
X9	4302	A	37	37	0	0	0	0		0	0		0	0
X9	4303	A	37	37	0	0	0	0		0	0		0	0
X9	4304	C	37	0	36	0	0	0		0	0		0	0
X9	4305	C	37	0	37	0	0	0		0	0		0	0
X9	4306	C	37	0	37	0	0	0		0	0		0	0
X9	4307	C	37	0	37	0	0	0		0	0		0	0
X9	4308	C	37	0	37	0	0	0		0	0		0	0
X9	4309	C	37	0	37	0	0	0		0	0		0	0
X9	4310	G	37	0	0	37	0	0		0	0		0	0
X9	4311	T	37	0	0	0	37	0		0	0		0	0
X9	4312	T	37	0	0	0	37	0		0	0		0	0
X9	4313	C	37	0	37	0	0	0		0	0		0	0
X9	4314	A	37	37	0	0	0	0		0	0		0	0
X9	4315	G	37	0	0	37	0	0		0	0		0	0
X9	4316	C	37	0	37	0	0	0		0	0		0	0
X9	4317	C	37	0	37	0	0	0		0	0		0	0
X9	4318	C	37	0	37	0	0	0		0	0		0	0
X9	4319	G	37	0	0	37	0	0		0	0		0	0
X9	4320	A	37	37	0	0	0	0		0	0		0	0
X9	4321	C	37	0	37	0	0	0		0	0		0	0
X9	4322	C	37	0	37	0	0	0		0	0		0	0
X9	4323	G	37	0	0	37	0	0		0	0		0	0
X9	4324	C	37	0	37	0	0	0		0	0		0	0
X9	4325	T	37	0	0	0	37	0		0	0		0	0
X9	4326	G	37	0	0	37	0	0		0	0		0	0
X9	4327	C	37	0	37	0	0	0		0	0		0	0
X9	4328	G	37	0	0	37	0	0		0	0		0	0
X9	4329	C	37	0	37	0	0	0		0	0		0	0
X9	4330	C	37	0	37	0	0	0		0	0		0	0
X9	4331	T	37	0	0	0	37	0		0	0		0	0
X9	4332	T	37	0	0	0	37	0		0	0		0	0
X9	4333	A	37	37	0	0	0	0		0	0		0	0
X9	4334	T	38	0	0	0	38	0		0	0		0	0
X9	4335	C	38	0	38	0	0	0		0	0		0	0
X9	4336	C	38	0	38	0	0	0		0	0		0	0
X9	4337	G	38	0	0	38	0	0		0	0		0	0
X9	4338	G	38	0	0	38	0	0		0	0		0	0
X9	4339	T	38	0	0	0	38	0		0	0		0	0
X9	4340	A	38	38	0	0	0	0		0	0		0	0
X9	4341	A	38	38	0	0	0	0		0	0		0	0
X9	4342	C	38	0	38	0	0	0		0	0		0	0
X9	4343	T	38	0	0	0	38	0		0	0		0	0
X9	4344	A	38	38	0	0	0	0		0	0		0	0
X9	4345	T	38	0	0	0	38	0		0	0		0	0
X9	4346	C	38	0	38	0	0	0		0	0		0	0
X9	4347	G	38	0	0	38	0	0		0	0		0	0
X9	4348	T	38	0	0	0	38	0		0	0		0	0
X9	4349	C	38	0	38	0	0	0		0	0		0	0
X9	4350	T	38	0	0	0	38	0		0	0		0	0
X9	4351	T	38	0	0	0	38	0		0	0		0	0
X9	4352	G	38	0	0	38	0	0		0	0		0	0
X9	4353	A	38	38	0	0	0	0		0	0		0	0
X9	4354	G	38	0	0	38	0	0		0	0		0	0
X9	4355	T	38	0	0	0	38	0		0	0		0	0
X9	4356	C	38	0	38	0	0	0		0	0		0	0
X9	4357	C	38	0	38	0	0	0		0	0		0	0
X9	4358	A	38	38	0	0	0	0		0	0		0	0
X9	4359	A	38	38	0	0	0	0		0	0		0	0
X9	4360	C	38	0	38	0	0	0		0	0		0	0
X9	4361	C	38	0	38	0	0	0		0	0		0	0
X9	4362	C	38	0	38	0	0	0		0	0		0	0
X9	4363	G	38	0	0	38	0	0		0	0		0	0
X9	4364	G	38	0	0	38	0	0		0	0		0	0
X9	4365	T	38	0	0	0	38	0		0	0		0	0
X9	4366	A	38	38	0	0	0	0		0	0		0	0
X9	4367	A	38	38	0	0	0	0		0	0		0	0
X9	4368	G	38	0	0	38	0	0		0	0		0	0
X9	4369	A	38	38	0	0	0	0		0	0		0	0
X9	4370	C	38	0	38	0	0	0		0	0		0	0
X9	4371	A	38	38	0	0	0	0		0	0		0	0
X9	4372	C	38	0	38	0	0	0		0	0		0	0
X9	4373	G	38	0	0	38	0	0		0	0		0	0
X9	4374	A	38	38	0	0	0	0		0	0		0	0
X9	4375	C	38	0	38	0	0	0		0	0		0	0
X9	4376	T	38	0	0	0	38	0		0	0		0	0
X9	4377	T	38	0	0	0	38	0		0	0		0	0
X9	4378	A	38	38	0	0	0	0		0	0		0	0
X9	4379	T	38	0	0	0	38	0		0	0		0	0
X9	4380	C	38	0	38	0	0	0		0	0		0	0
X9	4381	G	38	0	0	38	0	0		0	0		0	0
X9	4382	C	38	0	38	0	0	0		0	0		0	0
X9	4383	C	38	0	38	0	0	0		0	0		0	0
X9	4384	A	38	38	0	0	0	0		0	0		0	0
X9	4385	C	38	0	38	0	0	0		0	0		0	0
X9	4386	T	38	0	0	0	38	0		0	0		0	0
X9	4387	G	38	0	0	38	0	0		0	0		0	0
X9	4388	G	38	0	0	38	0	0		0	0		0	0
X9	4389	C	38	0	38	0	0	0		0	0		0	0
X9	4390	A	38	38	0	0	0	0		0	0		0	0
X9	4391	G	38	0	0	38	0	0		0	0		0	0
X9	4392	C	38	0	38	0	0	0		0	0		0	0
X9	4393	A	38	38	0	0	0	0		0	0		0	0
X9	4394	G	38	0	0	38	0	0		0	0		0	0
X9	4395	C	38	0	38	0	0	0		0	0		0	0
X9	4396	C	39	0	39	0	0	0		0	0		0	0
X9	4397	A	39	39	0	0	0	0		0	0		0	0
X9	4398	C	39	0	39	0	0	0		0	0		0	0
X9	4399	T	39	0	0	0	39	0		0	0		0	0
X9	4400	G	39	0	0	39	0	0		0	0		0	0
X9	4401	G	39	0	0	39	0	0		0	0		0	0
X9	4402	T	39	0	0	0	39	0		0	0		0	0
X9	4403	A	39	39	0	0	0	0		0	0		0	0
X9	4404	A	39	39	0	0	0	0		0	0		0	0
X9	4405	C	39	0	39	0	0	0		0	0		0	0
X9	4406	A	39	39	0	0	0	0		0	0		0	0
X9	4407	G	39	0	0	39	0	0		0	0		0	0
X9	4408	G	39	0	0	39	0	0		0	0		0	0
X9	4409	A	39	39	0	0	0	0		0	0		0	0
X9	4410	T	39	0	0	0	39	0		0	0		0	0
X9	4411	T	39	0	0	0	39	0		0	0		0	0
X9	4412	A	39	39	0	0	0	0		0	0		0	0
X9	4413	G	39	0	0	39	0	0		0	0		0	0
X9	4414	C	39	0	39	0	0	0		0	0		0	0
X9	4415	A	39	39	0	0	0	0		0	0		0	0
X9	4416	G	39	0	0	39	0	0		0	0		0	0
X9	4417	A	39	39	0	0	0	0		0	0		0	0
X9	4418	G	39	0	0	39	0	0		0	0		0	0
X9	4419	C	39	0	39	0	0	0		0	0		0	0
X9	4420	G	39	0	0	39	0	0		0	0		0	0
X9	4421	A	39	39	0	0	0	0		0	0		0	0
X9	4422	G	39	0	0	39	0	0		0	0		0	0
X9	4423	G	39	0	0	39	0	0		0	0		0	0
X9	4424	T	39	0	0	0	39	0		0	0		0	0
X9	4425	A	39	39	0	0	0	0		0	0		0	0
X9	4426	T	39	0	0	0	39	0		0	0		0	0
X9	4427	G	39	0	0	39	0	0		0	0		0	0
X9	4428	T	39	0	0	0	39	0		0	0		0	0
X9	4429	A	39	39	0	0	0	0		0	0		0	0
X9	4430	G	39	0	0	39	0	0		0	0		0	0
X9	4431	G	39	0	0	39	0	0		0	0		0	0
X9	4432	C	39	0	39	0	0	0		0	0		0	0
X9	4433	G	40	0	0	40	0	0		0	0		0	0
X9	4434	G	40	0	0	40	0	0		0	0		0	0
X9	4435	T	40	0	0	0	40	0		0	0		0	0
X9	4436	G	40	0	0	40	0	0		0	0		0	0
X9	4437	C	40	0	40	0	0	0		0	0		0	0
X9	4438	T	40	0	0	0	40	0		0	0		0	0
X9	4439	A	40	40	0	0	0	0		0	0		0	0
X9	4440	C	40	0	40	0	0	0		0	0		0	0
X9	4441	A	40	40	0	0	0	0		0	0		0	0
X9	4442	G	40	0	0	40	0	0		0	0		0	0
X9	4443	A	40	40	0	0	0	0		0	0		0	0
X9	4444	G	40	0	0	40	0	0		0	0		0	0
X9	4445	T	40	0	0	0	40	0		0	0		0	0
X9	4446	T	40	0	0	0	40	0		0	0		0	0
X9	4447	C	40	0	40	0	0	0		0	0		0	0
X9	4448	T	40	0	0	0	40	0		0	0		0	0
X9	4449	T	40	0	0	0	40	0		0	0		0	0
X9	4450	G	40	0	0	40	0	0		0	0		0	0
X9	4451	A	40	40	0	0	0	0		0	0		0	0
X9	4452	A	40	40	0	0	0	0		0	0		0	0
X9	4453	G	40	0	0	40	0	0		0	0		0	0
X9	4454	T	40	0	0	0	40	0		0	0		0	0
X9	4455	G	40	0	0	40	0	0		0	0		0	0
X9	4456	G	40	0	0	40	0	0		0	0		0	0
X9	4457	T	40	0	0	0	40	0		0	0		0	0
X9	4458	G	40	0	0	40	0	0		0	0		0	0
X9	4459	G	40	0	0	40	0	0		0	0		0	0
X9	4460	C	40	0	40	0	0	0		0	0		0	0
X9	4461	C	40	0	40	0	0	0		0	0		0	0
X9	4462	T	40	0	0	0	40	0		0	0		0	0
X9	4463	A	40	40	0	0	0	0		0	0		0	0
X9	4464	A	40	40	0	0	0	0		0	0		0	0
X9	4465	C	39	0	39	0	0	0		0	0		0	0
X9	4466	T	39	0	0	0	39	0		0	0		0	0
X9	4467	A	39	39	0	0	0	0		0	0		0	0
X9	4468	C	39	0	39	0	0	0		0	0		0	0
X9	4469	G	39	0	0	39	0	0		0	0		0	0
X9	4470	G	39	0	0	39	0	0		1	2.56		0	0
X9	4471	C	39	0	39	0	0	0		0	0		0	0
X9	4472	T	39	0	0	0	39	0		0	0		0	0
X9	4473	A	39	39	0	0	0	0		0	0		0	0
X9	4474	C	38	0	38	0	0	0		0	0		0	0
X9	4475	A	38	38	0	0	0	0		0	0		0	0
X9	4476	C	38	0	38	0	0	0		0	0		0	0
X9	4477	T	38	0	0	0	38	0		0	0		0	0
X9	4478	A	38	38	0	0	0	0		0	0		0	0
X9	4479	G	38	0	0	38	0	0		0	0		0	0
X9	4480	A	38	38	0	0	0	0		0	0		0	0
X9	4481	A	38	38	0	0	0	0		0	0		0	0
X9	4482	G	38	0	0	38	0	0		0	0		0	0
X9	4483	A	38	38	0	0	0	0		0	0		0	0
X9	4484	A	38	38	0	0	0	0		0	0		0	0
X9	4485	C	38	0	38	0	0	0		0	0		0	0
X9	4486	A	38	38	0	0	0	0		0	0		0	0
X9	4487	G	38	0	0	38	0	0		0	0		0	0
X9	4488	T	39	0	0	0	39	0		0	0		0	0
X9	4489	A	39	39	0	0	0	0		0	0		0	0
X9	4490	T	39	0	0	0	39	0		0	0		0	0
X9	4491	T	39	0	0	0	39	0		0	0		0	0
X9	4492	T	39	0	0	0	39	0		0	0		0	0
X9	4493	G	39	0	0	39	0	0		0	0		0	0
X9	4494	G	39	0	0	39	0	0		0	0		0	0
X9	4495	T	39	0	0	0	39	0		0	0		0	0
X9	4496	A	39	39	0	0	0	0		0	0		0	0
X9	4497	T	39	0	0	0	39	0		0	0		0	0
X9	4498	C	39	0	39	0	0	0		0	0		0	0
X9	4499	T	39	0	0	0	39	0		0	0		0	0
X9	4500	G	39	0	0	39	0	0		0	0		0	0
X9	4501	C	39	0	39	0	0	0		0	0		0	0
X9	4502	G	39	0	0	39	0	0		0	0		0	0
X9	4503	C	39	0	39	0	0	0		0	0		0	0
X9	4504	T	39	0	0	0	39	0		0	0		0	0
X9	4505	C	39	0	39	0	0	0		0	0		0	0
X9	4506	T	39	0	0	0	39	0		0	0		0	0
X9	4507	G	39	0	0	39	0	0		0	0		0	0
X9	4508	C	39	0	39	0	0	0		0	0		0	0
X9	4509	T	39	0	0	0	39	0		0	0		0	0
X9	4510	G	39	0	0	39	0	0		0	0		0	0
X9	4511	A	39	39	0	0	0	0		0	0		0	0
X9	4512	A	39	39	0	0	0	0		0	0		0	0
X9	4513	G	39	0	0	39	0	0		0	0		0	0
X9	4514	C	39	0	39	0	0	0		0	0		0	0
X9	4515	C	39	0	39	0	0	0		0	0		0	0
X9	4516	A	39	39	0	0	0	0		0	0		0	0
X9	4517	G	39	0	0	39	0	0		0	0		0	0
X9	4518	T	39	0	0	0	39	0		0	0		0	0
X9	4519	T	39	0	0	0	39	0		0	0		0	0
X9	4520	A	39	39	0	0	0	0		0	0		0	0
X9	4521	C	39	0	39	0	0	0		0	0		0	0
X9	4522	C	39	0	39	0	0	0		0	0		0	0
X9	4523	T	39	0	0	0	39	0		0	0		0	0
X9	4524	T	39	0	0	0	39	0		0	0		0	0
X9	4525	C	39	0	39	0	0	0		0	0		0	0
X9	4526	G	39	0	0	39	0	0		0	0		0	0
X9	4527	G	39	0	0	39	0	0		1	2.56		0	0
X9	4528	A	39	39	0	0	0	0		0	0		0	0
X9	4529	A	39	39	0	0	0	0		0	0		0	0
X9	4530	A	39	39	0	0	0	0		0	0		0	0
X9	4531	A	39	39	0	0	0	0		0	0		0	0
X9	4532	A	39	39	0	0	0	0		0	0		0	0
X9	4533	G	39	0	0	39	0	0		0	0		0	0
X9	4534	A	39	39	0	0	0	0		0	0		0	0
X9	4535	G	39	0	0	39	0	0		0	0		0	0
X9	4536	T	39	0	0	0	39	0		0	0		0	0
X9	4537	T	39	0	0	0	39	0		0	0		0	0
X9	4538	G	39	0	0	39	0	0		0	0		0	0
X9	4539	G	39	0	0	39	0	0		0	0		0	0
X9	4540	T	39	0	0	0	39	0		0	0		0	0
X9	4541	A	39	39	0	0	0	0		0	0		0	0
X9	4542	G	39	0	0	39	0	0		0	0		0	0
X9	4543	C	39	0	39	0	0	0		0	0		0	0
X9	4544	T	39	0	0	0	39	0		0	0		0	0
X9	4545	C	39	0	39	0	0	0		0	0		0	0
X9	4546	T	39	0	0	0	39	0		0	0		0	0
X9	4547	T	39	0	0	0	39	0		0	0		0	0
X9	4548	G	39	0	0	39	0	0		0	0		0	0
X9	4549	A	39	39	0	0	0	0		0	0		0	0
X9	4550	T	39	0	0	0	39	0		0	0		0	0
X9	4551	C	38	0	38	0	0	0		0	0		0	0
X9	4552	C	38	0	38	0	0	0		0	0		0	0
X9	4553	G	38	0	0	38	0	0		0	0		0	0
X9	4554	G	38	0	0	38	0	0		0	0		0	0
X9	4555	C	38	0	38	0	0	0		0	0		0	0
X9	4556	A	38	38	0	0	0	0		0	0		0	0
X9	4557	A	38	38	0	0	0	0		0	0		0	0
X9	4558	A	37	37	0	0	0	0		0	0		0	0
X9	4559	C	37	0	37	0	0	0		0	0		0	0
X9	4560	A	37	37	0	0	0	0		0	0		0	0
X9	4561	A	37	37	0	0	0	0		0	0		0	0
X9	4562	A	37	37	0	0	0	0		0	0		0	0
X9	4563	C	36	0	36	0	0	0		0	0		0	0
X9	4564	C	36	0	36	0	0	0		0	0		0	0
X9	4565	A	36	36	0	0	0	0		0	0		0	0
X9	4566	C	36	0	36	0	0	0		0	0		0	0
X9	4567	C	36	0	36	0	0	0		0	0		0	0
X9	4568	G	36	0	0	36	0	0		0	0		0	0
X9	4569	C	36	0	35	0	1	2.78		0	0		0	0
X9	4570	T	36	0	0	0	36	0		0	0		0	0
X9	4571	G	36	0	0	36	0	0		0	0		0	0
X9	4572	G	36	0	0	36	0	0		0	0		0	0
X9	4573	T	36	0	0	0	36	0		0	0		0	0
X9	4574	A	36	36	0	0	0	0		0	0		0	0
X9	4575	G	36	0	0	36	0	0		0	0		0	0
X9	4576	C	36	0	36	0	0	0		0	0		0	0
X9	4577	G	36	0	0	36	0	0		0	0		0	0
X9	4578	G	36	0	0	36	0	0		0	0		0	0
X9	4579	T	36	0	0	0	36	0		0	0		0	0
X9	4580	G	36	0	0	36	0	0		0	0		0	0
X9	4581	G	36	0	0	36	0	0		0	0		0	0
X9	4582	T	36	0	0	0	35	0		0	0		0	0
X9	4583	T	36	0	0	0	36	0		0	0		0	0
X9	4584	T	36	0	0	0	36	0		0	0		0	0
X9	4585	T	36	0	0	0	36	0		0	0		0	0
X9	4586	T	37	0	0	0	37	0		0	0		0	0
X9	4587	T	37	0	0	0	37	0		0	0		0	0
X9	4588	T	37	0	0	0	37	0		0	0		0	0
X9	4589	G	37	0	0	37	0	0		0	0		0	0
X9	4590	T	37	0	0	0	37	0		0	0		0	0
X9	4591	T	37	0	0	0	37	0		0	0		0	0
X9	4592	T	37	0	0	0	37	0		0	0		0	0
X9	4593	G	37	0	0	37	0	0		0	0		0	0
X9	4594	C	37	0	37	0	0	0		0	0		0	0
X9	4595	A	38	38	0	0	0	0		0	0		0	0
X9	4596	A	38	38	0	0	0	0		0	0		0	0
X9	4597	G	38	0	0	38	0	0		0	0		0	0
X9	4598	C	38	0	38	0	0	0		0	0		0	0
X9	4599	A	38	38	0	0	0	0		0	0		0	0
X9	4600	G	38	0	0	38	0	0		0	0		0	0
X9	4601	C	38	0	38	0	0	0		0	0		0	0
X9	4602	A	38	38	0	0	0	0		0	0		0	0
X9	4603	G	38	0	0	38	0	0		0	0		0	0
X9	4604	A	38	38	0	0	0	0		0	0		0	0
X9	4605	T	38	0	0	0	38	0		0	0		0	0
X9	4606	T	38	0	0	0	38	0		0	0		0	0
X9	4607	A	38	38	0	0	0	0		0	0		0	0
X9	4608	C	37	0	37	0	0	0		0	0		0	0
X9	4609	G	37	0	0	37	0	0		0	0		0	0
X9	4610	C	37	0	37	0	0	0		0	0		0	0
X9	4611	G	37	0	0	37	0	0		0	0		0	0
X9	4612	C	37	0	37	0	0	0		0	0		0	0
X9	4613	A	37	37	0	0	0	0		0	0		0	0
X9	4614	G	37	0	0	37	0	0		0	0		0	0
X9	4615	A	37	36	0	0	0	0		0	0		0	0
X9	4616	A	37	37	0	0	0	0		0	0		0	0
X9	4617	A	37	37	0	0	0	0		0	0		0	0
X9	4618	A	37	37	0	0	0	0		0	0		0	0
X9	4619	A	37	37	0	0	0	0		0	0		0	0
X9	4620	A	37	37	0	0	0	0		0	0		0	0
X9	4621	A	37	37	0	0	0	0		0	0		0	0
X9	4622	G	37	0	0	37	0	0		0	0		0	0
X9	4623	G	37	0	0	37	0	0		0	0		0	0
X9	4624	A	37	37	0	0	0	0		0	0		0	0
X9	4625	T	37	0	0	0	37	0		0	0		0	0
X9	4626	C	37	0	37	0	0	0		0	0		0	0
X9	4627	T	37	0	0	0	37	0		0	0		0	0
X9	4628	C	36	0	36	0	0	0		0	0		0	0
X9	4629	A	36	36	0	0	0	0		0	0		0	0
X9	4630	A	35	35	0	0	0	0		0	0		0	0
X9	4631	G	35	0	0	35	0	0		0	0		0	0
X9	4632	A	35	35	0	0	0	0		0	0		0	0
X9	4633	A	35	35	0	0	0	0		0	0		0	0
X9	4634	G	35	0	0	35	0	0		0	0		0	0
X9	4635	A	34	34	0	0	0	0		0	0		0	0
X9	4636	T	34	0	0	0	34	0		0	0		0	0
X9	4637	C	34	0	34	0	0	0		0	0		0	0
X9	4638	C	34	0	34	0	0	0		0	0		0	0
X9	4639	T	34	0	0	0	34	0		0	0		0	0
X9	4640	T	34	0	0	0	34	0		0	0		0	0
X9	4641	T	34	0	0	0	34	0		0	0		0	0
X9	4642	G	34	0	0	34	0	0		0	0		0	0
X9	4643	A	34	34	0	0	0	0		0	0		0	0
X9	4644	T	34	0	0	0	34	0		0	0		0	0
X9	4645	C	34	0	34	0	0	0		0	0		0	0
X9	4646	T	34	0	0	0	34	0		0	0		0	0
X9	4647	T	34	0	0	0	34	0		0	0		0	0
X9	4648	T	34	0	0	0	34	0		0	0		0	0
X9	4649	T	34	0	0	0	34	0		0	0		0	0
X9	4650	C	34	0	34	0	0	0		0	0		0	0
X9	4651	T	33	0	0	0	33	0		0	0		0	0
X9	4652	A	33	33	0	0	0	0		0	0		0	0
X9	4653	C	33	0	33	0	0	0		1	3.03		0	0
X9	4654	G	33	0	0	33	0	0		0	0		0	0
X9	4655	G	33	0	0	33	0	0		0	0		0	0
X9	4656	G	33	0	0	33	0	0		0	0		0	0
X9	4657	G	33	0	0	33	0	0		0	0		0	0
X9	4658	T	33	0	0	0	33	0		0	0		0	0
X9	4659	C	33	0	33	0	0	0		0	0		0	0
X9	4660	T	33	0	0	0	33	0		0	0		0	0
X9	4661	G	33	0	0	33	0	0		0	0		0	0
X9	4662	A	33	33	0	0	0	0		0	0		0	0
X9	4663	C	33	0	33	0	0	0		0	0		0	0
X9	4664	G	33	0	0	33	0	0		0	0		0	0
X9	4665	C	33	0	33	0	0	0		1	3.03		0	0
X9	4666	T	33	0	0	0	33	0		1	3.03		0	0
X9	4667	C	34	0	34	0	0	0		0	0		0	0
X9	4668	A	35	35	0	0	0	0		0	0		0	0
X9	4669	G	35	0	0	35	0	0		0	0		0	0
X9	4670	T	35	0	0	0	35	0		0	0		0	0
X9	4671	G	35	0	0	34	0	0		0	0		1	2.86
X9	4672	G	35	0	0	35	0	0		0	0		0	0
X9	4673	A	35	35	0	0	0	0		0	0		0	0
X9	4674	A	35	35	0	0	0	0		0	0		0	0
X9	4675	C	36	0	36	0	0	0		0	0		0	0
X9	4676	G	36	0	0	36	0	0		0	0		0	0
X9	4677	A	36	36	0	0	0	0		0	0		0	0
X9	4678	A	36	36	0	0	0	0		0	0		0	0
X9	4679	A	36	36	0	0	0	0		0	0		0	0
X9	4680	A	36	36	0	0	0	0		0	0		0	0
X9	4681	C	36	0	36	0	0	0		0	0		0	0
X9	4682	T	36	0	0	0	36	0		0	0		0	0
X9	4683	C	35	0	35	0	0	0		0	0		0	0
X9	4684	A	35	35	0	0	0	0		0	0		0	0
X9	4685	C	35	0	35	0	0	0		0	0		0	0
X9	4686	G	35	0	0	35	0	0		0	0		0	0
X9	4687	T	35	0	0	0	35	0		0	0		0	0
X9	4688	T	35	0	0	0	35	0		0	0		0	0
X9	4689	A	35	35	0	0	0	0		0	0		0	0
X9	4690	A	35	35	0	0	0	0		0	0		0	0
X9	4691	G	35	0	0	35	0	0		0	0		0	0
X9	4692	G	35	0	0	35	0	0		0	0		0	0
X9	4693	G	35	0	0	35	0	0		0	0		0	0
X9	4694	A	35	35	0	0	0	0		0	0		0	0
X9	4695	T	35	0	0	0	35	0		0	0		0	0
X9	4696	T	35	0	0	0	35	0		0	0		0	0
X9	4697	T	35	0	0	0	35	0		0	0		0	0
X9	4698	T	35	0	0	0	35	0		0	0		0	0
X9	4699	G	35	0	0	35	0	0		0	0		0	0
X9	4700	G	35	0	0	35	0	0		0	0		0	0
X9	4701	T	35	0	0	0	35	0		0	0		0	0
X9	4702	C	35	0	35	0	0	0		0	0		0	0
X9	4703	A	35	35	0	0	0	0		0	0		0	0
X9	4704	T	35	0	0	0	35	0		0	0		0	0
X9	4705	G	35	0	0	35	0	0		0	0		0	0
X9	4706	A	35	35	0	0	0	0		0	0		0	0
X9	4707	G	35	0	0	35	0	0		0	0		0	0
X9	4708	A	36	36	0	0	0	0		0	0		0	0
X9	4709	T	37	0	0	0	37	0		1	2.7		0	0
X9	4710	T	37	0	0	0	37	0		0	0		0	0
X9	4711	A	37	37	0	0	0	0		0	0		0	0
X9	4712	T	37	0	0	0	37	0		0	0		0	0
X9	4713	C	37	0	37	0	0	0		0	0		0	0
X9	4714	A	37	37	0	0	0	0		0	0		0	0
X9	4715	A	37	37	0	0	0	0		0	0		0	0
X9	4716	A	37	37	0	0	0	0		0	0		0	0
X9	4717	A	37	37	0	0	0	0		0	0		0	0
X9	4718	A	37	37	0	0	0	0		0	0		0	0
X9	4719	G	37	0	0	37	0	0		0	0		0	0
X9	4720	G	37	0	0	37	0	0		0	0		0	0
X9	4721	A	37	37	0	0	0	0		0	0		0	0
X9	4722	T	37	0	0	0	37	0		0	0		0	0
X9	4723	C	37	0	37	0	0	0		0	0		0	0
X9	4724	T	37	0	0	0	37	0		0	0		0	0
X9	4725	T	37	0	0	0	37	0		0	0		0	0
X9	4726	C	35	0	35	0	0	0		0	0		0	0
X9	4727	A	35	35	0	0	0	0		0	0		0	0
X9	4728	C	35	0	35	0	0	0		0	0		0	0
X9	4729	C	35	0	35	0	0	0		0	0		0	0
X9	4730	T	35	0	0	0	35	0		0	0		0	0
X9	4731	A	36	36	0	0	0	0		0	0		0	0
X9	4732	G	36	0	0	36	0	0		0	0		0	0
X9	4733	A	37	37	0	0	0	0		0	0		0	0
X9	4734	T	37	0	0	0	37	0		0	0		0	0
X9	4735	C	37	0	37	0	0	0		0	0		0	0
X9	4736	C	37	0	37	0	0	0		0	0		0	0
X9	4737	T	37	0	0	0	37	0		0	0		0	0
X9	4738	T	37	0	0	0	37	0		0	0		0	0
X9	4739	T	37	0	0	0	37	0		0	0		0	0
X9	4740	T	37	0	0	0	37	0		0	0		0	0
X9	4741	A	37	37	0	0	0	0		0	0		0	0
X9	4742	A	37	37	0	0	0	0		0	0		0	0
X9	4743	A	37	37	0	0	0	0		0	0		0	0
X9	4744	T	37	0	0	0	37	0		0	0		0	0
X9	4745	T	37	0	0	0	37	0		0	0		0	0
X9	4746	A	37	37	0	0	0	0		0	0		0	0
X9	4747	A	37	37	0	0	0	0		0	0		0	0
X9	4748	A	37	37	0	0	0	0		0	0		0	0
X9	4749	A	37	37	0	0	0	0		0	0		0	0
X9	4750	A	37	37	0	0	0	0		0	0		0	0
X9	4751	T	37	0	0	0	37	0		0	0		0	0
X9	4752	G	37	0	0	37	0	0		0	0		0	0
X9	4753	A	37	37	0	0	0	0		0	0		0	0
X9	4754	A	37	37	0	0	0	0		0	0		0	0
X9	4755	G	37	0	0	37	0	0		0	0		0	0
X9	4756	T	37	0	0	0	37	0		0	0		0	0
X9	4757	T	37	0	0	0	37	0		0	0		0	0
X9	4758	T	37	0	0	0	37	0		0	0		0	0
X9	4759	T	37	0	0	0	37	0		0	0		0	0
X9	4760	A	37	37	0	0	0	0		0	0		0	0
X9	4761	A	37	37	0	0	0	0		0	0		0	0
X9	4762	A	37	37	0	0	0	0		0	0		0	0
X9	4763	T	38	0	0	0	38	0		0	0		0	0
X9	4764	C	38	0	38	0	0	0		0	0		0	0
X9	4765	A	38	38	0	0	0	0		0	0		0	0
X9	4766	A	38	38	0	0	0	0		0	0		0	0
X9	4767	T	38	0	0	1	37	2.63		0	0		0	0
X9	4768	C	38	0	38	0	0	0		0	0		0	0
X9	4769	T	40	0	0	0	40	0		1	2.5		0	0
X9	4770	A	40	40	0	0	0	0		0	0		0	0
X9	4771	A	41	41	0	0	0	0		0	0		0	0
X9	4772	A	41	41	0	0	0	0		0	0		0	0
X9	4773	G	41	0	0	41	0	0		0	0		0	0
X9	4774	T	41	0	0	0	41	0		0	0		0	0
X9	4775	A	41	41	0	0	0	0		0	0		0	0
X9	4776	T	41	0	0	0	41	0		0	0		0	0
X9	4777	A	41	41	0	0	0	0		0	0		0	0
X9	4778	T	40	0	0	0	40	0		0	0		0	0
X9	4779	A	40	40	0	0	0	0		0	0		0	0
X9	4780	T	41	0	0	0	41	0		0	0		0	0
X9	4781	G	41	0	0	41	0	0		0	0		0	0
X9	4782	A	41	41	0	0	0	0		0	0		0	0
X9	4783	G	41	0	0	41	0	0		0	0		0	0
X9	4784	T	41	0	0	0	41	0		0	0		0	0
X9	4785	A	41	41	0	0	0	0		0	0		0	0
X9	4786	A	41	41	0	0	0	0		0	0		0	0
X9	4787	A	41	41	0	0	0	0		0	0		0	0
X9	4788	C	41	0	41	0	0	0		0	0		0	0
X9	4789	T	41	0	0	0	41	0		0	0		0	0
X9	4790	T	44	0	0	0	44	0		0	0		0	0
X9	4791	G	44	0	0	44	0	0		0	0		0	0
X9	4792	G	44	0	0	44	0	0		0	0		0	0
X9	4793	T	44	0	0	0	44	0		0	0		0	0
X9	4794	C	44	0	44	0	0	0		0	0		0	0
X9	4795	T	44	0	0	0	44	0		0	0		0	0
X9	4796	G	44	0	0	44	0	0		0	0		0	0
X9	4797	A	44	44	0	0	0	0		0	0		0	0
X9	4798	C	44	0	44	0	0	0		0	0		0	0
X9	4799	A	44	44	0	0	0	0		0	0		0	0
X9	4800	G	43	0	0	43	0	0		0	0		0	0
X9	4801	T	43	0	0	0	43	0		0	0		0	0
X9	4802	T	43	0	0	0	43	0		0	0		0	0
X9	4803	A	43	43	0	0	0	0		0	0		0	0
X9	4804	C	43	0	43	0	0	0		0	0		0	0
X9	4805	C	43	0	43	0	0	0		0	0		0	0
X9	4806	A	43	43	0	0	0	0		0	0		0	0
X9	4807	A	43	43	0	0	0	0		0	0		0	0
X9	4808	T	43	0	0	0	43	0		0	0		0	0
X9	4809	G	43	0	0	43	0	0		0	0		0	0
X9	4810	C	43	0	43	0	0	0		0	0		0	0
X9	4811	T	43	0	0	0	43	0		0	0		0	0
X9	4812	T	43	0	0	0	43	0		0	0		0	0
X9	4813	A	43	43	0	0	0	0		0	0		0	0
X9	4814	A	43	43	0	0	0	0		0	0		0	0
X9	4815	T	43	0	0	0	43	0		0	0		0	0
X9	4816	C	43	0	43	0	0	0		0	0		0	0
X9	4817	A	43	43	0	0	0	0		0	0		0	0
X9	4818	G	43	0	0	43	0	0		0	0		0	0
X9	4819	T	43	0	0	0	43	0		0	0		0	0
X9	4820	G	43	0	0	43	0	0		0	0		0	0
X9	4821	A	43	43	0	0	0	0		0	0		0	0
X9	4822	G	43	0	0	43	0	0		0	0		0	0
X9	4823	G	43	0	0	43	0	0		0	0		0	0
X9	4824	C	43	0	43	0	0	0		1	2.33		0	0
X9	4825	A	43	43	0	0	0	0		0	0		0	0
X9	4826	C	43	0	43	0	0	0		0	0		0	0
X9	4827	C	43	0	43	0	0	0		0	0		0	0
X9	4828	T	43	0	0	0	43	0		0	0		0	0
X9	4829	A	43	43	0	0	0	0		0	0		0	0
X9	4830	T	43	0	0	0	43	0		0	0		0	0
X9	4831	C	43	0	43	0	0	0		0	0		0	0
X9	4832	T	43	0	0	0	43	0		0	0		0	0
X9	4833	C	43	0	43	0	0	0		0	0		0	0
X9	4834	A	43	43	0	0	0	0		0	0		0	0
X9	4835	G	43	0	0	43	0	0		0	0		0	0
X9	4836	C	43	0	43	0	0	0		0	0		0	0
X9	4837	G	43	0	0	43	0	0		0	0		0	0
X9	4838	A	43	43	0	0	0	0		0	0		0	0
X9	4839	T	43	0	0	0	43	0		0	0		0	0
X9	4840	C	43	0	43	0	0	0		0	0		0	0
X9	4841	T	43	0	0	0	43	0		0	0		0	0
X9	4842	G	43	0	0	43	0	0		0	0		0	0
X9	4843	T	44	0	0	0	44	0		0	0		0	0
X9	4844	C	44	0	44	0	0	0		0	0		0	0
X9	4845	T	44	0	0	0	44	0		0	0		0	0
X9	4846	A	44	44	0	0	0	0		0	0		0	0
X9	4847	T	44	0	0	0	44	0		0	0		0	0
X9	4848	T	44	0	0	0	44	0		0	0		0	0
X9	4849	T	44	0	0	0	44	0		0	0		0	0
X9	4850	C	44	0	44	0	0	0		0	0		0	0
X9	4851	G	44	0	0	44	0	0		0	0		0	0
X9	4852	T	44	0	0	0	44	0		0	0		0	0
X9	4853	T	44	0	0	0	44	0		0	0		0	0
X9	4854	C	44	0	44	0	0	0		0	0		0	0
X9	4855	A	44	44	0	0	0	0		0	0		0	0
X9	4856	T	44	0	0	0	44	0		0	0		0	0
X9	4857	C	44	0	44	0	0	0		0	0		0	0
X9	4858	C	44	0	44	0	0	0		0	0		0	0
X9	4859	A	44	44	0	0	0	0		0	0		0	0
X9	4860	T	44	0	0	0	44	0		0	0		0	0
X9	4861	A	44	44	0	0	0	0		0	0		0	0
X9	4862	G	44	0	0	44	0	0		0	0		0	0
X9	4863	T	44	0	0	0	44	0		0	0		0	0
X9	4864	T	44	0	0	0	44	0		0	0		0	0
X9	4865	G	44	0	0	44	0	0		0	0		0	0
X9	4866	C	44	0	44	0	0	0		0	0		0	0
X9	4867	C	44	0	44	0	0	0		0	0		0	0
X9	4868	T	45	0	0	0	45	0		0	0		0	0
X9	4869	G	45	0	0	45	0	0		0	0		0	0
X9	4870	A	45	45	0	0	0	0		0	0		0	0
X9	4871	C	45	0	45	0	0	0		0	0		0	0
X9	4872	T	45	0	0	0	45	0		0	0		0	0
X9	4873	C	45	0	45	0	0	0		0	0		0	0
X9	4874	C	45	0	45	0	0	0		0	0		0	0
X9	4875	C	45	0	45	0	0	0		1	2.22		0	0
X9	4876	C	45	0	45	0	0	0		0	0		0	0
X9	4877	G	45	0	0	45	0	0		0	0		0	0
X9	4878	T	45	0	0	0	45	0		0	0		0	0
X9	4879	C	45	1	44	0	0	2.22		0	0		0	0
X9	4880	G	45	0	0	45	0	0		0	0		0	0
X9	4881	T	45	0	0	0	45	0		0	0		0	0
X9	4882	G	45	0	0	44	0	0		0	0		1	2.22
X9	4883	T	45	0	0	0	45	0		0	0		0	0
X9	4884	A	45	45	0	0	0	0		0	0		0	0
X9	4885	G	45	0	0	45	0	0		0	0		0	0
X9	4886	A	45	45	0	0	0	0		0	0		0	0
X9	4887	T	45	0	0	0	45	0		0	0		0	0
X9	4888	A	45	45	0	0	0	0		0	0		0	0
X9	4889	A	45	45	0	0	0	0		0	0		0	0
X9	4890	C	44	0	44	0	0	0		0	0		0	0
X9	4891	T	44	0	0	0	44	0		0	0		0	0
X9	4892	A	44	44	0	0	0	0		0	0		0	0
X9	4893	C	44	0	44	0	0	0		0	0		0	0
X9	4894	G	44	0	0	44	0	0		0	0		0	0
X9	4895	A	44	44	0	0	0	0		0	0		0	0
X9	4896	T	44	0	0	0	44	0		0	0		0	0
X9	4897	A	44	44	0	0	0	0		0	0		0	0
X9	4898	C	44	0	44	0	0	0		0	0		0	0
X9	4899	G	44	0	0	44	0	0		0	0		0	0
X9	4900	G	44	0	0	44	0	0		0	0		0	0
X9	4901	G	44	0	0	44	0	0		0	0		0	0
X9	4902	A	44	44	0	0	0	0		0	0		0	0
X9	4903	G	45	0	0	45	0	0		0	0		0	0
X9	4904	G	45	0	0	45	0	0		0	0		0	0
X9	4905	G	45	0	0	45	0	0		0	0		0	0
X9	4906	C	45	0	45	0	0	0		0	0		0	0
X9	4907	T	45	0	0	0	45	0		0	0		0	0
X9	4908	T	45	0	0	0	45	0		0	0		0	0
X9	4909	A	45	45	0	0	0	0		0	0		0	0
X9	4910	C	45	0	45	0	0	0		0	0		0	0
X9	4911	C	45	0	45	0	0	0		0	0		0	0
X9	4912	A	45	45	0	0	0	0		0	0		0	0
X9	4913	T	45	0	0	0	45	0		0	0		0	0
X9	4914	C	45	0	45	0	0	0		0	0		0	0
X9	4915	T	45	0	0	0	45	0		0	0		0	0
X9	4916	G	45	0	0	45	0	0		0	0		0	0
X9	4917	G	45	0	0	45	0	0		0	0		0	0
X9	4918	C	45	0	45	0	0	0		0	0		0	0
X9	4919	C	45	0	45	0	0	0		0	0		0	0
X9	4920	C	45	0	45	0	0	0		0	0		0	0
X9	4921	C	45	0	45	0	0	0		0	0		0	0
X9	4922	A	45	45	0	0	0	0		0	0		0	0
X9	4923	G	45	0	0	45	0	0		0	0		0	0
X9	4924	T	45	0	0	0	45	0		0	0		0	0
X9	4925	G	45	0	0	45	0	0		0	0		0	0
X9	4926	C	45	0	45	0	0	0		0	0		0	0
X9	4927	T	45	0	0	0	45	0		0	0		0	0
X9	4928	G	45	0	0	45	0	0		0	0		0	0
X9	4929	C	45	0	45	0	0	0		0	0		0	0
X9	4930	A	45	45	0	0	0	0		0	0		0	0
X9	4931	A	45	45	0	0	0	0		0	0		0	0
X9	4932	T	45	0	0	0	45	0		0	0		0	0
X9	4933	G	45	0	0	45	0	0		0	0		0	0
X9	4934	A	44	44	0	0	0	0		0	0		0	0
X9	4935	T	44	0	0	0	44	0		0	0		0	0
X9	4936	A	44	44	0	0	0	0		0	0		0	0
X9	4937	C	44	0	44	0	0	0		0	0		0	0
X9	4938	C	44	0	44	0	0	0		0	0		0	0
X9	4939	G	44	0	0	44	0	0		0	0		0	0
X9	4940	C	44	0	44	0	0	0		0	0		0	0
X9	4941	G	44	0	0	44	0	0		0	0		0	0
X9	4942	A	44	44	0	0	0	0		0	0		0	0
X9	4943	G	44	0	0	44	0	0		0	0		0	0
X9	4944	A	44	44	0	0	0	0		0	0		0	0
X9	4945	A	44	44	0	0	0	0		0	0		0	0
X9	4946	C	44	0	44	0	0	0		0	0		0	0
X9	4947	C	44	0	44	0	0	0		0	0		0	0
X9	4948	A	44	44	0	0	0	0		0	0		0	0
X9	4949	C	44	0	44	0	0	0		0	0		0	0
X9	4950	G	44	0	0	44	0	0		0	0		0	0
X9	4951	C	44	0	44	0	0	0		0	0		0	0
X9	4952	T	44	0	0	0	44	0		0	0		0	0
X9	4953	C	44	0	44	0	0	0		0	0		0	0
X9	4954	A	44	44	0	0	0	0		0	0		0	0
X9	4955	C	44	0	44	0	0	0		0	0		0	0
X9	4956	C	44	0	44	0	0	0		0	0		0	0
X9	4957	G	44	0	0	44	0	0		0	0		0	0
X9	4958	G	44	0	0	44	0	0		0	0		0	0
X9	4959	C	44	0	44	0	0	0		0	0		0	0
X9	4960	T	44	0	0	0	44	0		0	0		0	0
X9	4961	C	44	0	44	0	0	0		0	0		0	0
X9	4962	C	44	0	44	0	0	0		0	0		0	0
X9	4963	A	44	44	0	0	0	0		0	0		0	0
X9	4964	G	44	0	0	44	0	0		0	0		0	0
X9	4965	A	44	44	0	0	0	0		0	0		0	0
X9	4966	T	44	0	0	0	43	0		0	0		1	2.27
X9	4967	T	44	0	0	0	44	0		0	0		0	0
X9	4968	T	44	0	0	0	44	0		0	0		0	0
X9	4969	A	44	44	0	0	0	0		0	0		0	0
X9	4970	T	44	0	0	0	44	0		0	0		0	0
X9	4971	C	44	0	44	0	0	0		0	0		0	0
X9	4972	A	44	44	0	0	0	0		0	0		0	0
X9	4973	G	44	0	0	44	0	0		0	0		0	0
X9	4974	C	44	0	44	0	0	0		0	0		0	0
X9	4975	A	44	44	0	0	0	0		0	0		0	0
X9	4976	A	44	44	0	0	0	0		0	0		0	0
X9	4977	T	44	0	0	0	44	0		0	0		0	0
X9	4978	A	44	44	0	0	0	0		0	0		0	0
X9	4979	A	44	44	0	0	0	0		0	0		0	0
X9	4980	A	44	44	0	0	0	0		0	0		0	0
X9	4981	C	44	0	44	0	0	0		0	0		0	0
X9	4982	C	44	0	44	0	0	0		0	0		0	0
X9	4983	A	44	44	0	0	0	0		0	0		0	0
X9	4984	G	44	0	0	44	0	0		0	0		0	0
X9	4985	C	44	0	44	0	0	0		0	0		0	0
X9	4986	C	44	0	44	0	0	0		0	0		0	0
X9	4987	A	44	44	0	0	0	0		0	0		0	0
X9	4988	G	44	0	0	44	0	0		0	0		0	0
X9	4989	C	44	0	44	0	0	0		0	0		0	0
X9	4990	C	44	0	44	0	0	0		0	0		0	0
X9	4991	G	44	0	0	44	0	0		0	0		0	0
X9	4992	G	44	0	0	44	0	0		0	0		0	0
X9	4993	A	45	45	0	0	0	0		0	0		0	0
X9	4994	A	45	45	0	0	0	0		0	0		0	0
X9	4995	G	45	0	0	45	0	0		0	0		0	0
X9	4996	G	45	0	0	45	0	0		0	0		0	0
X9	4997	G	45	0	0	45	0	0		0	0		0	0
X9	4998	C	45	0	45	0	0	0		0	0		0	0
X9	4999	C	45	0	45	0	0	0		0	0		0	0
X9	5000	G	45	0	0	45	0	0		0	0		0	0
X9	5001	A	45	45	0	0	0	0		0	0		0	0
X9	5002	G	45	0	0	45	0	0		0	0		0	0
X9	5003	C	45	0	45	0	0	0		0	0		0	0
X9	5004	G	45	0	0	45	0	0		0	0		0	0
X9	5005	C	45	0	45	0	0	0		0	0		0	0
X9	5006	A	45	45	0	0	0	0		0	0		0	0
X9	5007	G	45	0	0	45	0	0		0	0		0	0
X9	5008	A	45	45	0	0	0	0		0	0		0	0
X9	5009	A	45	45	0	0	0	0		0	0		0	0
X9	5010	G	45	0	0	45	0	0		0	0		0	0
X9	5011	T	45	0	0	0	45	0		0	0		0	0
X9	5012	G	45	0	0	45	0	0		0	0		0	0
X9	5013	G	45	0	0	45	0	0		0	0		0	0
X9	5014	T	45	0	0	0	45	0		0	0		0	0
X9	5015	C	45	0	45	0	0	0		0	0		0	0
X9	5016	C	45	0	45	0	0	0		0	0		0	0
X9	5017	T	45	0	0	0	45	0		0	0		0	0
X9	5018	G	45	0	0	45	0	0		0	0		0	0
X9	5019	C	45	0	45	0	0	0		0	0		0	0
X9	5020	A	45	45	0	0	0	0		0	0		0	0
X9	5021	A	45	45	0	0	0	0		0	0		0	0
X9	5022	C	45	0	45	0	0	0		0	0		0	0
X9	5023	T	45	0	0	0	45	0		0	0		0	0
X9	5024	T	45	0	0	0	45	0		0	0		0	0
X9	5025	T	45	0	0	0	45	0		0	0		0	0
X9	5026	A	45	45	0	0	0	0		0	0		0	0
X9	5027	T	45	0	0	0	45	0		0	0		0	0
X9	5028	C	45	0	45	0	0	0		0	0		0	0
X9	5029	C	45	0	45	0	0	0		0	0		0	0
X9	5030	G	45	0	0	45	0	0		0	0		0	0
X9	5031	C	45	0	45	0	0	0		0	0		0	0
X9	5032	C	45	0	45	0	0	0		0	0		0	0
X9	5033	T	45	0	0	0	45	0		1	2.22		0	0
X9	5034	C	45	0	45	0	0	0		0	0		0	0
X9	5035	C	45	0	45	0	0	0		0	0		0	0
X9	5036	A	45	45	0	0	0	0		0	0		0	0
X9	5037	T	45	0	0	0	45	0		0	0		0	0
X9	5038	C	45	0	45	0	0	0		0	0		0	0
X9	5039	C	45	0	45	0	0	0		0	0		0	0
X9	5040	A	45	45	0	0	0	0		0	0		0	0
X9	5041	G	44	0	0	44	0	0		0	0		0	0
X9	5042	T	45	0	0	0	45	0		0	0		0	0
X9	5043	C	45	0	45	0	0	0		0	0		0	0
X9	5044	T	45	0	0	0	45	0		0	0		0	0
X9	5045	A	45	45	0	0	0	0		0	0		0	0
X9	5046	T	45	0	0	0	45	0		0	0		0	0
X9	5047	T	45	0	0	0	45	0		0	0		0	0
X9	5048	A	45	45	0	0	0	0		0	0		0	0
X9	5049	A	45	45	0	0	0	0		0	0		0	0
X9	5050	T	45	0	0	0	45	0		0	0		0	0
X9	5051	T	45	0	0	0	45	0		0	0		0	0
X9	5052	G	45	0	0	45	0	0		0	0		0	0
X9	5053	T	45	0	0	0	45	0		0	0		0	0
X9	5054	T	45	0	0	0	45	0		0	0		0	0
X9	5055	G	45	0	0	45	0	0		0	0		0	0
X9	5056	C	44	0	44	0	0	0		0	0		0	0
X9	5057	C	44	0	44	0	0	0		0	0		0	0
X9	5058	G	44	0	0	43	0	0		0	0		1	2.27
X9	5059	G	44	0	0	44	0	0		0	0		0	0
X9	5060	G	44	0	0	44	0	0		0	0		0	0
X9	5061	A	44	44	0	0	0	0		0	0		0	0
X9	5062	A	44	44	0	0	0	0		0	0		0	0
X9	5063	G	44	0	0	44	0	0		0	0		0	0
X9	5064	C	44	0	44	0	0	0		0	0		0	0
X9	5065	T	44	0	0	0	44	0		0	0		0	0
X9	5066	A	44	44	0	0	0	0		0	0		0	0
X9	5067	G	44	0	0	44	0	0		0	0		0	0
X9	5068	A	44	44	0	0	0	0		0	0		0	0
X9	5069	G	44	0	0	44	0	0		0	0		0	0
X9	5070	T	44	0	0	0	44	0		0	0		0	0
X9	5071	A	44	44	0	0	0	0		0	0		0	0
X9	5072	A	44	44	0	0	0	0		0	0		0	0
X9	5073	G	44	0	0	44	0	0		0	0		0	0
X9	5074	T	44	0	0	0	44	0		0	0		0	0
X9	5075	A	44	44	0	0	0	0		0	0		0	0
X9	5076	G	44	0	0	44	0	0		0	0		0	0
X9	5077	T	44	0	0	0	44	0		0	0		0	0
X9	5078	T	44	0	0	0	44	0		0	0		0	0
X9	5079	C	44	0	44	0	0	0		0	0		0	0
X9	5080	G	44	0	0	44	0	0		0	0		0	0
X9	5081	C	44	0	44	0	0	0		0	0		0	0
X9	5082	C	44	0	44	0	0	0		0	0		0	0
X9	5083	A	44	44	0	0	0	0		0	0		0	0
X9	5084	G	44	0	0	44	0	0		0	0		0	0
X9	5085	T	44	0	0	0	44	0		0	0		0	0
X9	5086	T	44	0	0	0	44	0		0	0		0	0
X9	5087	A	44	44	0	0	0	0		0	0		0	0
X9	5088	A	44	44	0	0	0	0		0	0		0	0
X9	5089	T	44	0	0	0	44	0		0	0		0	0
X9	5090	A	44	44	0	0	0	0		0	0		0	0
X9	5091	G	44	0	0	44	0	0		1	2.27		0	0
X9	5092	T	43	0	0	0	43	0		0	0		0	0
X9	5093	T	43	0	0	0	43	0		0	0		0	0
X9	5094	T	43	0	0	0	43	0		0	0		0	0
X9	5095	G	43	0	0	43	0	0		0	0		0	0
X9	5096	C	43	0	43	0	0	0		0	0		0	0
X9	5097	G	43	0	0	43	0	0		0	0		0	0
X9	5098	C	43	0	43	0	0	0		0	0		0	0
X9	5099	A	43	43	0	0	0	0		0	0		0	0
X9	5100	A	43	43	0	0	0	0		0	0		0	0
X9	5101	C	43	0	43	0	0	0		0	0		0	0
X9	5102	G	43	0	0	43	0	0		0	0		0	0
X9	5103	T	43	0	0	0	43	0		0	0		0	0
X9	5104	T	43	0	0	0	43	0		0	0		0	0
X9	5105	G	43	0	0	43	0	0		0	0		0	0
X9	5106	T	43	0	0	0	43	0		0	0		0	0
X9	5107	T	43	0	0	0	43	0		0	0		0	0
X9	5108	G	42	1	0	41	0	2.38		0	0		0	0
X9	5109	C	42	0	42	0	0	0		0	0		0	0
X9	5110	C	42	0	42	0	0	0		0	0		0	0
X9	5111	A	42	42	0	0	0	0		0	0		0	0
X9	5112	T	42	0	0	0	42	0		0	0		0	0
X9	5113	T	42	0	0	0	42	0		0	0		0	0
X9	5114	G	42	0	0	42	0	0		0	0		0	0
X9	5115	C	42	0	42	0	0	0		0	0		0	0
X9	5116	T	42	0	0	0	42	0		1	2.38		0	0
X9	5117	A	42	42	0	0	0	0		0	0		0	0
X9	5118	C	42	0	42	0	0	0		0	0		0	0
X9	5119	A	42	42	0	0	0	0		0	0		0	0
X9	5120	G	42	0	0	42	0	0		0	0		0	0
X9	5121	G	42	0	0	42	0	0		0	0		0	0
X9	5122	C	42	0	42	0	0	0		0	0		0	0
X9	5123	A	42	42	0	0	0	0		0	0		0	0
X9	5124	T	42	0	0	0	42	0		0	0		0	0
X9	5125	C	42	0	42	0	0	0		0	0		0	0
X9	5126	G	42	0	0	42	0	0		0	0		0	0
X9	5127	T	42	0	0	0	42	0		0	0		0	0
X9	5128	G	42	0	0	42	0	0		0	0		0	0
X9	5129	G	42	0	0	42	0	0		0	0		0	0
X9	5130	T	42	0	0	0	42	0		0	0		0	0
X9	5131	G	42	0	0	42	0	0		0	0		0	0
X9	5132	T	42	0	0	0	42	0		0	0		0	0
X9	5133	C	42	0	42	0	0	0		0	0		0	0
X9	5134	A	42	42	0	0	0	0		0	0		0	0
X9	5135	C	42	0	42	0	0	0		0	0		0	0
X9	5136	G	42	0	0	42	0	0		0	0		0	0
X9	5137	C	42	0	42	0	0	0		0	0		0	0
X9	5138	T	42	0	0	0	42	0		0	0		0	0
X9	5139	C	42	0	42	0	0	0		0	0		0	0
X9	5140	G	43	0	0	43	0	0		0	0		0	0
X9	5141	T	43	0	0	0	43	0		0	0		0	0
X9	5142	C	43	0	43	0	0	0		0	0		0	0
X9	5143	G	43	0	0	43	0	0		0	0		0	0
X9	5144	T	43	0	0	0	42	0		0	0		1	2.33
X9	5145	T	43	0	0	0	43	0		0	0		0	0
X9	5146	T	43	0	0	0	43	0		0	0		0	0
X9	5147	G	43	0	0	43	0	0		0	0		0	0
X9	5148	G	43	0	0	43	0	0		0	0		0	0
X9	5149	T	43	0	0	0	43	0		0	0		0	0
X9	5150	A	43	43	0	0	0	0		0	0		0	0
X9	5151	T	43	0	0	0	43	0		0	0		0	0
X9	5152	G	43	0	0	43	0	0		0	0		0	0
X9	5153	G	43	0	0	43	0	0		0	0		0	0
X9	5154	C	43	0	43	0	0	0		0	0		0	0
X9	5155	T	43	0	0	0	43	0		0	0		0	0
X9	5156	T	43	0	0	0	43	0		0	0		0	0
X9	5157	C	43	0	43	0	0	0		0	0		0	0
X9	5158	A	43	43	0	0	0	0		0	0		0	0
X9	5159	T	43	0	0	0	43	0		0	0		0	0
X9	5160	T	43	0	0	0	43	0		0	0		0	0
X9	5161	C	43	0	43	0	0	0		0	0		0	0
X9	5162	A	43	43	0	0	0	0		0	0		0	0
X9	5163	G	43	0	0	43	0	0		0	0		0	0
X9	5164	C	43	0	43	0	0	0		0	0		0	0
X9	5165	T	43	0	0	0	43	0		0	0		0	0
X9	5166	C	43	0	43	0	0	0		0	0		0	0
X9	5167	C	43	0	43	0	0	0		0	0		0	0
X9	5168	G	43	0	0	43	0	0		0	0		0	0
X9	5169	G	43	0	0	43	0	0		0	0		0	0
X9	5170	T	43	0	0	0	43	0		0	0		0	0
X9	5171	T	43	0	0	0	43	0		0	0		0	0
X9	5172	C	43	0	42	0	0	0		0	0		1	2.33
X9	5173	C	43	0	43	0	0	0		0	0		0	0
X9	5174	C	43	0	43	0	0	0		0	0		0	0
X9	5175	A	43	43	0	0	0	0		0	0		0	0
X9	5176	A	43	43	0	0	0	0		0	0		0	0
X9	5177	C	43	0	43	0	0	0		0	0		0	0
X9	5178	G	43	0	0	43	0	0		0	0		0	0
X9	5179	A	43	43	0	0	0	0		0	0		0	0
X9	5180	T	43	0	0	0	43	0		0	0		0	0
X9	5181	C	43	0	43	0	0	0		0	0		0	0
X9	5182	A	43	43	0	0	0	0		0	0		0	0
X9	5183	A	43	43	0	0	0	0		0	0		0	0
X9	5184	G	43	0	0	43	0	0		0	0		0	0
X9	5185	G	44	0	0	44	0	0		0	0		0	0
X9	5186	C	44	0	44	0	0	0		0	0		0	0
X9	5187	G	43	0	0	43	0	0		0	0		0	0
X9	5188	A	43	43	0	0	0	0		0	0		0	0
X9	5189	G	43	0	0	43	0	0		0	0		0	0
X9	5190	T	42	0	0	0	42	0		0	0		0	0
X9	5191	T	42	0	0	0	42	0		0	0		0	0
X9	5192	A	42	42	0	0	0	0		0	0		0	0
X9	5193	C	42	0	42	0	0	0		0	0		0	0
X9	5194	A	42	42	0	0	0	0		0	0		0	0
X9	5195	T	42	0	0	0	42	0		0	0		0	0
X9	5196	G	42	0	0	42	0	0		0	0		0	0
X9	5197	A	42	42	0	0	0	0		0	0		0	0
X9	5198	T	42	0	0	0	42	0		0	0		0	0
X9	5199	C	42	0	42	0	0	0		0	0		0	0
X9	5200	C	42	0	42	0	0	0		0	0		0	0
X9	5201	C	42	0	42	0	0	0		0	0		0	0
X9	5202	C	42	0	42	0	0	0		0	0		0	0
X9	5203	C	42	0	42	0	0	0		0	0		0	0
X9	5204	A	42	42	0	0	0	0		0	0		0	0
X9	5205	T	42	0	0	0	42	0		0	0		0	0
X9	5206	G	42	0	0	42	0	0		0	0		0	0
X9	5207	T	42	0	0	0	42	0		0	0		0	0
X9	5208	T	42	0	0	0	42	0		0	0		0	0
X9	5209	G	42	0	0	42	0	0		0	0		0	0
X9	5210	T	42	0	0	0	42	0		0	0		0	0
X9	5211	G	42	0	0	42	0	0		0	0		0	0
X9	5212	C	42	0	42	0	0	0		0	0		0	0
X9	5213	A	42	39	0	0	0	0		0	0		0	0
X9	5214	A	42	42	0	0	0	0		0	0		0	0
X9	5215	A	42	42	0	0	0	0		0	0		0	0
X9	5216	A	42	42	0	0	0	0		0	0		0	0
X9	5217	A	42	42	0	0	0	0		0	0		0	0
X9	5218	A	42	42	0	0	0	0		0	0		0	0
X9	5219	G	42	0	0	42	0	0		0	0		0	0
X9	5220	C	42	0	42	0	0	0		0	0		0	0
X9	5221	G	42	0	0	42	0	0		0	0		0	0
X9	5222	G	42	0	0	42	0	0		0	0		0	0
X9	5223	T	42	0	0	0	42	0		0	0		0	0
X9	5224	T	42	0	0	0	42	0		0	0		0	0
X9	5225	A	42	42	0	0	0	0		0	0		0	0
X9	5226	G	42	0	0	42	0	0		0	0		0	0
X9	5227	C	42	0	42	0	0	0		0	0		0	0
X9	5228	T	42	0	0	0	42	0		0	0		0	0
X9	5229	C	42	0	42	0	0	0		0	0		0	0
X9	5230	C	42	0	42	0	0	0		0	0		0	0
X9	5231	T	42	0	0	0	42	0		0	0		0	0
X9	5232	T	42	0	0	0	42	0		0	0		0	0
X9	5233	C	42	0	42	0	0	0		0	0		0	0
X9	5234	G	43	0	0	43	0	0		0	0		0	0
X9	5235	G	43	0	0	43	0	0		0	0		0	0
X9	5236	T	43	0	0	0	43	0		0	0		0	0
X9	5237	C	43	0	43	0	0	0		0	0		0	0
X9	5238	C	43	0	43	0	0	0		0	0		0	0
X9	5239	T	43	0	0	0	43	0		0	0		0	0
X9	5240	C	43	0	43	0	0	0		0	0		0	0
X9	5241	C	43	0	43	0	0	0		0	0		0	0
X9	5242	G	43	0	0	43	0	0		0	0		0	0
X9	5243	A	43	43	0	0	0	0		0	0		0	0
X9	5244	T	43	0	0	0	43	0		0	0		0	0
X9	5245	C	43	0	43	0	0	0		0	0		0	0
X9	5246	G	43	0	0	43	0	0		0	0		0	0
X9	5247	T	43	0	0	0	43	0		0	0		0	0
X9	5248	T	43	0	0	0	43	0		0	0		0	0
X9	5249	G	43	0	0	43	0	0		0	0		0	0
X9	5250	T	43	0	0	0	43	0		0	0		0	0
X9	5251	C	43	0	43	0	0	0		0	0		0	0
X9	5252	A	43	43	0	0	0	0		0	0		0	0
X9	5253	G	43	0	0	43	0	0		0	0		0	0
X9	5254	A	43	43	0	0	0	0		0	0		0	0
X9	5255	A	43	43	0	0	0	0		0	0		0	0
X9	5256	G	42	0	0	42	0	0		0	0		0	0
X9	5257	T	42	0	0	0	42	0		0	0		0	0
X9	5258	A	42	42	0	0	0	0		0	0		0	0
X9	5259	A	42	42	0	0	0	0		0	0		0	0
X9	5260	G	42	0	0	42	0	0		0	0		0	0
X9	5261	T	42	0	0	0	42	0		0	0		0	0
X9	5262	T	42	0	0	0	42	0		0	0		0	0
X9	5263	G	42	0	0	42	0	0		0	0		0	0
X9	5264	G	42	0	0	42	0	0		0	0		0	0
X9	5265	C	42	0	42	0	0	0		0	0		0	0
X9	5266	C	42	0	42	0	0	0		0	0		0	0
X9	5267	G	42	0	0	42	0	0		0	0		0	0
X9	5268	C	42	0	42	0	0	0		0	0		0	0
X9	5269	A	42	42	0	0	0	0		0	0		0	0
X9	5270	G	42	0	0	42	0	0		0	0		0	0
X9	5271	T	42	0	0	0	42	0		0	0		0	0
X9	5272	G	42	0	0	42	0	0		1	2.38		0	0
X9	5273	T	42	0	0	0	42	0		0	0		0	0
X9	5274	T	42	0	0	0	42	0		0	0		0	0
X9	5275	A	42	42	0	0	0	0		0	0		0	0
X9	5276	T	42	0	0	0	42	0		0	0		0	0
X9	5277	C	42	0	42	0	0	0		0	0		0	0
X9	5278	A	42	42	0	0	0	0		0	0		0	0
X9	5279	C	42	0	42	0	0	0		0	0		0	0
X9	5280	T	42	0	0	0	42	0		0	0		0	0
X9	5281	C	42	0	42	0	0	0		0	0		0	0
X9	5282	A	42	42	0	0	0	0		0	0		0	0
X9	5283	T	42	0	0	0	42	0		0	0		0	0
X9	5284	G	42	0	0	42	0	0		0	0		0	0
X9	5285	G	42	0	0	42	0	0		0	0		0	0
X9	5286	T	41	0	0	0	41	0		0	0		0	0
X9	5287	T	40	0	0	0	40	0		0	0		0	0
X9	5288	A	40	40	0	0	0	0		0	0		0	0
X9	5289	T	40	0	0	0	40	0		0	0		0	0
X9	5290	G	40	0	0	40	0	0		0	0		0	0
X9	5291	G	40	0	0	40	0	0		0	0		0	0
X9	5292	C	40	0	40	0	0	0		0	0		0	0
X9	5293	A	40	40	0	0	0	0		0	0		0	0
X9	5294	G	40	0	0	40	0	0		0	0		0	0
X9	5295	C	40	0	40	0	0	0		0	0		0	0
X9	5296	A	40	40	0	0	0	0		0	0		0	0
X9	5297	C	40	0	40	0	0	0		0	0		0	0
X9	5298	T	40	0	0	0	40	0		0	0		0	0
X9	5299	G	40	0	0	40	0	0		0	0		0	0
X9	5300	C	40	0	40	0	0	0		0	0		0	0
X9	5301	A	40	40	0	0	0	0		0	0		0	0
X9	5302	T	40	0	0	0	40	0		0	0		0	0
X9	5303	A	40	40	0	0	0	0		0	0		0	0
X9	5304	A	41	41	0	0	0	0		0	0		0	0
X9	5305	T	41	0	0	0	41	0		0	0		0	0
X9	5306	T	41	0	0	0	41	0		0	0		0	0
X9	5307	C	41	0	41	0	0	0		0	0		0	0
X9	5308	T	41	0	0	0	41	0		0	0		0	0
X9	5309	C	41	0	41	0	0	0		0	0		0	0
X9	5310	T	41	0	0	0	41	0		0	0		0	0
X9	5311	T	40	0	0	0	40	0		0	0		0	0
X9	5312	A	40	40	0	0	0	0		0	0		0	0
X9	5313	C	40	0	40	0	0	0		0	0		0	0
X9	5314	T	40	0	0	0	40	0		0	0		0	0
X9	5315	G	40	0	0	40	0	0		0	0		0	0
X9	5316	T	40	0	0	0	40	0		0	0		0	0
X9	5317	C	40	0	40	0	0	0		0	0		0	0
X9	5318	A	40	40	0	0	0	0		0	0		0	0
X9	5319	T	40	0	0	0	40	0		0	0		0	0
X9	5320	G	40	0	0	40	0	0		1	2.5		0	0
X9	5321	C	40	0	40	0	0	0		0	0		0	0
X9	5322	C	40	0	40	0	0	0		0	0		0	0
X9	5323	A	40	40	0	0	0	0		0	0		0	0
X9	5324	T	40	0	0	0	40	0		0	0		0	0
X9	5325	C	40	0	40	0	0	0		0	0		0	0
X9	5326	C	40	0	40	0	0	0		0	0		0	0
X9	5327	G	40	0	0	40	0	0		0	0		0	0
X9	5328	T	40	0	0	0	40	0		0	0		0	0
X9	5329	A	40	40	0	0	0	0		0	0		0	0
X9	5330	A	40	40	0	0	0	0		0	0		0	0
X9	5331	G	40	0	0	40	0	0		0	0		0	0
X9	5332	A	41	41	0	0	0	0		0	0		0	0
X9	5333	T	41	0	0	0	41	0		0	0		0	0
X9	5334	G	41	0	0	41	0	0		0	0		0	0
X9	5335	C	42	0	42	0	0	0		0	0		0	0
X9	5336	T	42	0	0	0	42	0		0	0		0	0
X9	5337	T	42	0	0	0	42	0		0	0		0	0
X9	5338	T	42	0	0	0	42	0		0	0		0	0
X9	5339	T	42	0	0	0	42	0		0	0		0	0
X9	5340	C	42	0	42	0	0	0		0	0		0	0
X9	5341	T	42	0	0	0	42	0		0	0		0	0
X9	5342	G	42	0	0	42	0	0		0	0		0	0
X9	5343	T	42	0	0	0	42	0		0	0		0	0
X9	5344	G	42	0	0	42	0	0		0	0		0	0
X9	5345	A	42	42	0	0	0	0		0	0		0	0
X9	5346	C	42	0	42	0	0	0		0	0		0	0
X9	5347	T	42	0	0	0	42	0		0	0		0	0
X9	5348	G	42	0	0	42	0	0		0	0		0	0
X9	5349	G	42	0	0	42	0	0		0	0		0	0
X9	5350	T	42	0	0	0	42	0		0	0		0	0
X9	5351	G	42	0	0	42	0	0		0	0		0	0
X9	5352	A	42	42	0	0	0	0		0	0		0	0
X9	5353	G	42	0	0	42	0	0		0	0		0	0
X9	5354	T	42	0	0	0	42	0		0	0		0	0
X9	5355	A	42	42	0	0	0	0		0	0		0	0
X9	5356	C	42	0	42	0	0	0		0	0		0	0
X9	5357	T	42	0	0	0	42	0		0	0		0	0
X9	5358	C	42	0	42	0	0	0		0	0		0	0
X9	5359	A	42	42	0	0	0	0		0	0		0	0
X9	5360	A	42	42	0	0	0	0		0	0		0	0
X9	5361	C	42	0	42	0	0	0		0	0		0	0
X9	5362	C	42	0	42	0	0	0		0	0		0	0
X9	5363	A	42	42	0	0	0	0		0	0		0	0
X9	5364	A	42	42	0	0	0	0		0	0		0	0
X9	5365	G	42	0	0	42	0	0		0	0		0	0
X9	5366	T	42	0	0	0	42	0		0	0		0	0
X9	5367	C	42	0	42	0	0	0		0	0		0	0
X9	5368	A	42	42	0	0	0	0		0	0		0	0
X9	5369	T	42	0	0	0	42	0		0	0		0	0
X9	5370	T	42	0	0	0	42	0		0	0		0	0
X9	5371	C	42	0	42	0	0	0		0	0		0	0
X9	5372	T	42	0	0	0	42	0		0	0		0	0
X9	5373	G	42	0	0	42	0	0		0	0		0	0
X9	5374	A	42	42	0	0	0	0		0	0		0	0
X9	5375	G	42	0	0	42	0	0		0	0		0	0
X9	5376	A	42	42	0	0	0	0		0	0		0	0
X9	5377	A	42	42	0	0	0	0		0	0		0	0
X9	5378	T	42	0	0	0	42	0		0	0		0	0
X9	5379	A	42	41	0	1	0	2.38		0	0		0	0
X9	5380	G	42	0	0	42	0	0		0	0		0	0
X9	5381	T	42	0	0	0	42	0		0	0		0	0
X9	5382	G	42	0	0	42	0	0		0	0		0	0
X9	5383	T	42	0	0	0	42	0		0	0		0	0
X9	5384	A	42	42	0	0	0	0		0	0		0	0
X9	5385	T	42	0	0	0	42	0		0	0		0	0
X9	5386	G	42	0	0	42	0	0		0	0		0	0
X9	5387	C	42	0	42	0	0	0		0	0		0	0
X9	5388	G	42	0	0	42	0	0		0	0		0	0
X9	5389	G	42	0	0	42	0	0		0	0		0	0
X9	5390	C	42	0	42	0	0	0		0	0		0	0
X9	5391	G	42	0	0	42	0	0		0	0		0	0
X9	5392	A	42	42	0	0	0	0		0	0		0	0
X9	5393	C	42	0	42	0	0	0		0	0		0	0
X9	5394	C	42	0	42	0	0	0		0	0		0	0
X9	5395	G	42	0	0	42	0	0		0	0		0	0
X9	5396	A	42	42	0	0	0	0		0	0		0	0
X9	5397	G	42	0	0	42	0	0		0	0		0	0
X9	5398	T	42	0	0	0	42	0		0	0		0	0
X9	5399	T	42	0	0	0	42	0		0	0		0	0
X9	5400	G	42	0	0	42	0	0		0	0		0	0
X9	5401	C	42	0	42	0	0	0		0	0		0	0
X9	5402	T	42	0	0	0	42	0		0	0		0	0
X9	5403	C	42	0	42	0	0	0		0	0		0	0
X9	5404	T	42	0	0	0	42	0		0	0		0	0
X9	5405	T	42	0	0	0	42	0		0	0		0	0
X9	5406	G	42	0	0	42	0	0		0	0		0	0
X9	5407	C	42	0	42	0	0	0		0	0		0	0
X9	5408	C	42	0	42	0	0	0		0	0		0	0
X9	5409	C	42	0	42	0	0	0		0	0		0	0
X9	5410	G	42	0	0	42	0	0		0	0		0	0
X9	5411	G	42	0	0	42	0	0		0	0		0	0
X9	5412	C	42	0	42	0	0	0		0	0		0	0
X9	5413	G	42	0	0	42	0	0		0	0		0	0
X9	5414	T	42	0	0	0	42	0		0	0		0	0
X9	5415	C	42	0	42	0	0	0		0	0		0	0
X9	5416	A	42	42	0	0	0	0		0	0		0	0
X9	5417	A	42	42	0	0	0	0		1	2.38		0	0
X9	5418	T	42	0	0	0	42	0		0	0		0	0
X9	5419	A	42	42	0	0	0	0		0	0		0	0
X9	5420	C	42	0	42	0	0	0		0	0		0	0
X9	5421	G	43	0	0	43	0	0		0	0		0	0
X9	5422	G	43	0	0	43	0	0		0	0		0	0
X9	5423	G	43	0	0	43	0	0		0	0		0	0
X9	5424	A	43	43	0	0	0	0		0	0		0	0
X9	5425	T	43	0	0	0	43	0		0	0		0	0
X9	5426	A	43	43	0	0	0	0		0	0		0	0
X9	5427	A	43	43	0	0	0	0		0	0		0	0
X9	5428	T	43	0	0	0	43	0		0	0		0	0
X9	5429	A	43	43	0	0	0	0		0	0		0	0
X9	5430	C	43	0	43	0	0	0		0	0		0	0
X9	5431	C	43	0	43	0	0	0		0	0		0	0
X9	5432	G	43	0	0	43	0	0		0	0		0	0
X9	5433	C	43	0	43	0	0	0		0	0		0	0
X9	5434	G	43	0	0	43	0	0		0	0		0	0
X9	5435	C	43	0	43	0	0	0		0	0		0	0
X9	5436	C	43	0	43	0	0	0		0	0		0	0
X9	5437	A	43	43	0	0	0	0		0	0		0	0
X9	5438	C	43	0	43	0	0	0		0	0		0	0
X9	5439	A	43	43	0	0	0	0		0	0		0	0
X9	5440	T	43	0	0	0	43	0		0	0		0	0
X9	5441	A	43	43	0	0	0	0		0	0		0	0
X9	5442	G	44	0	0	44	0	0		0	0		0	0
X9	5443	C	44	0	44	0	0	0		0	0		0	0
X9	5444	A	44	44	0	0	0	0		0	0		0	0
X9	5445	G	43	0	0	43	0	0		0	0		0	0
X9	5446	A	43	43	0	0	0	0		0	0		0	0
X9	5447	A	43	43	0	0	0	0		0	0		0	0
X9	5448	C	43	0	43	0	0	0		0	0		0	0
X9	5449	T	43	0	0	0	43	0		0	0		0	0
X9	5450	T	43	0	0	0	43	0		0	0		0	0
X9	5451	T	42	0	0	0	42	0		0	0		0	0
X9	5452	A	42	41	0	0	0	0		0	0		1	2.38
X9	5453	A	42	42	0	0	0	0		0	0		0	0
X9	5454	A	42	42	0	0	0	0		0	0		0	0
X9	5455	A	42	42	0	0	0	0		0	0		0	0
X9	5456	G	42	0	0	42	0	0		0	0		0	0
X9	5457	T	42	0	0	0	42	0		0	0		0	0
X9	5458	G	42	0	0	42	0	0		0	0		0	0
X9	5459	C	42	0	42	0	0	0		0	0		0	0
X9	5460	T	42	0	0	0	42	0		0	0		0	0
X9	5461	C	42	0	42	0	0	0		0	0		0	0
X9	5462	A	42	42	0	0	0	0		0	0		0	0
X9	5463	T	42	0	0	0	42	0		0	0		0	0
X9	5464	C	42	0	42	0	0	0		0	0		0	0
X9	5465	A	42	42	0	0	0	0		0	0		0	0
X9	5466	T	42	0	0	0	42	0		0	0		0	0
X9	5467	T	42	0	0	0	42	0		0	0		0	0
X9	5468	G	42	0	0	42	0	0		0	0		0	0
X9	5469	G	42	0	0	42	0	0		0	0		0	0
X9	5470	A	42	41	0	0	0	0		0	0		1	2.38
X9	5471	A	42	42	0	0	0	0		0	0		0	0
X9	5472	A	42	42	0	0	0	0		0	0		0	0
X9	5473	A	42	42	0	0	0	0		0	0		0	0
X9	5474	C	42	0	42	0	0	0		0	0		0	0
X9	5475	G	42	0	0	42	0	0		0	0		0	0
X9	5476	T	42	0	0	0	42	0		0	0		0	0
X9	5477	T	42	0	0	0	42	0		0	0		0	0
X9	5478	C	42	0	42	0	0	0		0	0		0	0
X9	5479	T	42	0	0	0	42	0		0	0		0	0
X9	5480	T	42	0	0	0	42	0		0	0		0	0
X9	5481	C	42	0	42	0	0	0		0	0		0	0
X9	5482	G	42	0	0	41	0	0		0	0		1	2.38
X9	5483	G	42	0	0	42	0	0		0	0		0	0
X9	5484	G	42	0	0	42	0	0		0	0		0	0
X9	5485	G	42	0	0	42	0	0		0	0		0	0
X9	5486	C	42	0	42	0	0	0		0	0		0	0
X9	5487	G	42	0	0	42	0	0		1	2.38		0	0
X9	5488	A	42	41	0	0	0	0		0	0		1	2.38
X9	5489	A	42	42	0	0	0	0		0	0		0	0
X9	5490	A	42	42	0	0	0	0		0	0		0	0
X9	5491	A	42	42	0	0	0	0		0	0		0	0
X9	5492	C	42	0	42	0	0	0		0	0		0	0
X9	5493	T	42	0	0	0	42	0		0	0		0	0
X9	5494	C	42	0	42	0	0	0		0	0		0	0
X9	5495	T	42	0	0	0	42	0		0	0		0	0
X9	5496	C	42	0	42	0	0	0		0	0		0	0
X9	5497	A	42	42	0	0	0	0		0	0		0	0
X9	5498	A	42	42	0	0	0	0		0	0		0	0
X9	5499	G	42	0	0	42	0	0		0	0		0	0
X9	5500	G	42	0	0	42	0	0		0	0		0	0
X9	5501	A	42	42	0	0	0	0		0	0		0	0
X9	5502	T	42	0	0	0	42	0		0	0		0	0
X9	5503	C	42	0	42	0	0	0		0	0		0	0
X9	5504	T	42	0	0	0	42	0		0	0		0	0
X9	5505	T	42	0	0	0	42	0		0	0		0	0
X9	5506	A	42	42	0	0	0	0		0	0		0	0
X9	5507	C	42	0	42	0	0	0		0	0		0	0
X9	5508	C	42	0	42	0	0	0		0	0		0	0
X9	5509	G	42	0	0	42	0	0		0	0		0	0
X9	5510	C	42	0	42	0	0	0		0	0		0	0
X9	5511	T	42	0	0	0	42	0		0	0		0	0
X9	5512	G	42	0	0	42	0	0		0	0		0	0
X9	5513	T	42	0	0	0	42	0		0	0		0	0
X9	5514	T	42	0	0	0	42	0		0	0		0	0
X9	5515	G	42	0	0	42	0	0		0	0		0	0
X9	5516	A	42	42	0	0	0	0		0	0		0	0
X9	5517	G	42	0	0	42	0	0		0	0		0	0
X9	5518	A	42	42	0	0	0	0		0	0		0	0
X9	5519	T	42	0	0	0	42	0		0	0		0	0
X9	5520	C	42	0	42	0	0	0		0	0		0	0
X9	5521	C	42	0	42	0	0	0		0	0		0	0
X9	5522	A	42	42	0	0	0	0		0	0		0	0
X9	5523	G	42	0	0	42	0	0		0	0		0	0
X9	5524	T	42	0	0	0	42	0		0	0		0	0
X9	5525	T	42	0	0	0	42	0		0	0		0	0
X9	5526	C	42	0	42	0	0	0		0	0		0	0
X9	5527	G	42	0	0	42	0	0		0	0		0	0
X9	5528	A	42	42	0	0	0	0		0	0		0	0
X9	5529	T	42	0	0	0	42	0		0	0		0	0
X9	5530	G	42	0	0	42	0	0		0	0		0	0
X9	5531	T	42	0	0	0	42	0		0	0		0	0
X9	5532	A	42	42	0	0	0	0		0	0		0	0
X9	5533	A	42	42	0	0	0	0		0	0		0	0
X9	5534	C	42	0	42	0	0	0		0	0		0	0
X9	5535	C	42	0	42	0	0	0		0	0		0	0
X9	5536	C	42	0	42	0	0	0		0	0		0	0
X9	5537	A	42	42	0	0	0	0		0	0		0	0
X9	5538	C	42	0	42	0	0	0		0	0		0	0
X9	5539	T	42	0	0	0	42	0		0	0		0	0
X9	5540	C	42	0	42	0	0	0		0	0		0	0
X9	5541	G	42	0	0	42	0	0		0	0		0	0
X9	5542	T	42	0	0	0	42	0		0	0		0	0
X9	5543	G	42	0	0	42	0	0		0	0		0	0
X9	5544	C	42	0	42	0	0	0		0	0		0	0
X9	5545	A	42	42	0	0	0	0		0	0		0	0
X9	5546	C	42	0	42	0	0	0		0	0		0	0
X9	5547	C	42	0	42	0	0	0		0	0		0	0
X9	5548	C	42	0	42	0	0	0		0	0		0	0
X9	5549	A	42	42	0	0	0	0		0	0		0	0
X9	5550	A	42	42	0	0	0	0		0	0		0	0
X9	5551	C	42	0	42	0	0	0		0	0		0	0
X9	5552	T	42	0	0	0	42	0		0	0		0	0
X9	5553	G	42	0	0	42	0	0		0	0		0	0
X9	5554	A	42	42	0	0	0	0		0	0		0	0
X9	5555	T	42	0	0	0	42	0		0	0		0	0
X9	5556	C	42	0	42	0	0	0		0	0		0	0
X9	5557	T	42	0	0	0	42	0		0	0		0	0
X9	5558	T	42	0	0	0	42	0		0	0		0	0
X9	5559	C	42	0	42	0	0	0		0	0		0	0
X9	5560	A	42	42	0	0	0	0		0	0		0	0
X9	5561	G	42	0	0	42	0	0		0	0		0	0
X9	5562	C	42	0	42	0	0	0		0	0		0	0
X9	5563	A	42	42	0	0	0	0		0	0		0	0
X9	5564	T	42	0	0	0	42	0		0	0		0	0
X9	5565	C	42	0	42	0	0	0		0	0		0	0
X9	5566	T	42	0	0	0	42	0		0	0		0	0
X9	5567	T	42	0	0	0	42	0		0	0		0	0
X9	5568	T	42	0	0	0	42	0		0	0		0	0
X9	5569	T	42	0	0	0	42	0		0	0		0	0
X9	5570	A	42	42	0	0	0	0		0	0		0	0
X9	5571	C	42	0	42	0	0	0		0	0		0	0
X9	5572	T	42	0	0	0	42	0		0	0		0	0
X9	5573	T	42	0	0	0	42	0		0	0		0	0
X9	5574	T	42	0	0	0	42	0		0	0		0	0
X9	5575	C	42	0	42	0	0	0		0	0		0	0
X9	5576	A	42	42	0	0	0	0		0	0		0	0
X9	5577	C	42	0	42	0	0	0		0	0		0	0
X9	5578	C	42	0	42	0	0	0		0	0		0	0
X9	5579	A	42	42	0	0	0	0		0	0		0	0
X9	5580	G	42	0	0	42	0	0		0	0		0	0
X9	5581	C	42	0	42	0	0	0		0	0		0	0
X9	5582	G	42	0	0	42	0	0		0	0		0	0
X9	5583	T	42	0	0	0	42	0		0	0		0	0
X9	5584	T	42	0	0	0	42	0		0	0		0	0
X9	5585	T	43	0	0	0	43	0		0	0		0	0
X9	5586	C	43	0	43	0	0	0		0	0		0	0
X9	5587	T	43	0	0	0	43	0		0	0		0	0
X9	5588	G	43	0	0	43	0	0		0	0		0	0
X9	5589	G	43	0	0	43	0	0		0	0		0	0
X9	5590	G	43	0	0	43	0	0		0	0		0	0
X9	5591	T	43	0	0	0	43	0		0	0		0	0
X9	5592	G	43	0	0	43	0	0		0	0		0	0
X9	5593	A	43	43	0	0	0	0		0	0		0	0
X9	5594	G	43	0	0	43	0	0		0	0		0	0
X9	5595	C	43	0	43	0	0	0		0	0		0	0
X9	5596	A	43	43	0	0	0	0		0	0		0	0
X9	5597	A	43	43	0	0	0	0		0	0		0	0
X9	5598	A	43	43	0	0	0	0		0	0		0	0
X9	5599	A	43	43	0	0	0	0		0	0		0	0
X9	5600	A	43	43	0	0	0	0		0	0		0	0
X9	5601	C	43	0	43	0	0	0		0	0		0	0
X9	5602	A	43	43	0	0	0	0		0	0		0	0
X9	5603	G	43	0	0	43	0	0		0	0		0	0
X9	5604	G	43	0	0	43	0	0		0	0		0	0
X9	5605	A	43	43	0	0	0	0		0	0		0	0
X9	5606	A	43	43	0	0	0	0		0	0		0	0
X9	5607	G	43	0	0	43	0	0		0	0		0	0
X9	5608	G	43	0	0	43	0	0		0	0		0	0
X9	5609	C	42	0	42	0	0	0		1	2.38		0	0
X9	5610	A	42	42	0	0	0	0		0	0		0	0
X9	5611	A	42	42	0	0	0	0		0	0		0	0
X9	5612	A	42	42	0	0	0	0		0	0		0	0
X9	5613	A	42	42	0	0	0	0		0	0		0	0
X9	5614	T	42	0	0	0	42	0		0	0		0	0
X9	5615	G	42	0	0	42	0	0		0	0		0	0
X9	5616	C	42	0	42	0	0	0		0	0		0	0
X9	5617	C	42	0	42	0	0	0		0	0		0	0
X9	5618	G	42	0	0	42	0	0		0	0		0	0
X9	5619	C	42	0	42	0	0	0		0	0		0	0
X9	5620	A	42	42	0	0	0	0		0	0		0	0
X9	5621	A	43	43	0	0	0	0		0	0		0	0
X9	5622	A	43	43	0	0	0	0		0	0		0	0
X9	5623	A	43	43	0	0	0	0		0	0		0	0
X9	5624	A	43	43	0	0	0	0		0	0		0	0
X9	5625	A	43	43	0	0	0	0		0	0		0	0
X9	5626	G	43	0	0	43	0	0		0	0		0	0
X9	5627	G	43	0	0	43	0	0		0	0		0	0
X9	5628	G	43	0	0	43	0	0		0	0		0	0
X9	5629	A	43	43	0	0	0	0		0	0		0	0
X9	5630	A	43	43	0	0	0	0		0	0		0	0
X9	5631	T	43	0	0	0	43	0		0	0		0	0
X9	5632	A	43	43	0	0	0	0		0	0		0	0
X9	5633	A	43	43	0	0	0	0		0	0		0	0
X9	5634	G	43	0	0	43	0	0		0	0		0	0
X9	5635	G	43	0	0	43	0	0		0	0		0	0
X9	5636	G	44	0	0	44	0	0		0	0		0	0
X9	5637	C	44	0	44	0	0	0		0	0		0	0
X9	5638	G	44	0	0	44	0	0		0	0		0	0
X9	5639	A	44	44	0	0	0	0		0	0		0	0
X9	5640	C	44	0	44	0	0	0		0	0		0	0
X9	5641	A	44	44	0	0	0	0		0	0		0	0
X9	5642	C	44	0	44	0	0	0		0	0		0	0
X9	5643	G	44	0	0	44	0	0		0	0		0	0
X9	5644	G	44	0	0	44	0	0		0	0		0	0
X9	5645	A	44	44	0	0	0	0		0	0		0	0
X9	5646	A	44	44	0	0	0	0		0	0		0	0
X9	5647	A	44	44	0	0	0	0		0	0		0	0
X9	5648	T	44	0	0	0	44	0		0	0		0	0
X9	5649	G	43	0	0	43	0	0		0	0		0	0
X9	5650	T	43	0	0	0	43	0		0	0		0	0
X9	5651	T	43	0	0	0	43	0		0	0		0	0
X9	5652	G	43	0	0	43	0	0		0	0		0	0
X9	5653	A	43	43	0	0	0	0		0	0		0	0
X9	5654	A	43	43	0	0	0	0		0	0		0	0
X9	5655	T	43	0	0	0	43	0		0	0		0	0
X9	5656	A	44	44	0	0	0	0		0	0		0	0
X9	5657	C	44	0	44	0	0	0		0	0		0	0
X9	5658	T	44	0	0	0	44	0		0	0		0	0
X9	5659	C	44	0	44	0	0	0		0	0		0	0
X9	5660	A	44	44	0	0	0	0		0	0		0	0
X9	5661	T	44	0	0	0	44	0		0	0		0	0
X9	5662	A	44	44	0	0	0	0		0	0		0	0
X9	5663	C	45	0	45	0	0	0		0	0		0	0
X9	5664	T	45	0	0	0	45	0		0	0		0	0
X9	5665	C	45	0	45	0	0	0		0	0		0	0
X9	5666	T	46	0	0	0	46	0		0	0		0	0
X9	5667	T	46	0	0	0	46	0		0	0		0	0
X9	5668	C	46	0	46	0	0	0		0	0		0	0
X9	5669	C	46	0	46	0	0	0		0	0		0	0
X9	5670	T	47	0	0	0	46	0		0	0		1	2.13
X9	5671	T	47	0	0	0	47	0		0	0		0	0
X9	5672	T	47	0	0	0	47	0		0	0		0	0
X9	5673	T	47	0	0	0	47	0		0	0		0	0
X9	5674	T	47	0	0	0	47	0		1	2.13		0	0
X9	5675	C	47	0	47	0	0	0		0	0		0	0
X9	5676	A	47	46	0	1	0	2.13		0	0		0	0
X9	5677	A	47	47	0	0	0	0		0	0		0	0
X9	5678	T	47	0	0	0	47	0		0	0		0	0
X9	5679	A	47	47	0	0	0	0		0	0		0	0
X9	5680	T	47	0	0	0	47	0		0	0		0	0
X9	5681	T	46	0	0	0	46	0		0	0		0	0
X9	5682	A	46	46	0	0	0	0		0	0		0	0
X9	5683	T	46	0	0	0	46	0		0	0		0	0
X9	5684	T	46	0	0	0	46	0		0	0		0	0
X9	5685	G	46	0	0	46	0	0		0	0		0	0
X9	5686	A	46	46	0	0	0	0		0	0		0	0
X9	5687	A	47	47	0	0	0	0		0	0		0	0
X9	5688	G	48	0	0	48	0	0		0	0		0	0
X9	5689	C	48	0	48	0	0	0		0	0		0	0
X9	5690	A	48	48	0	0	0	0		0	0		0	0
X9	5691	T	48	0	0	0	48	0		0	0		0	0
X9	5692	T	48	0	0	0	48	0		0	0		0	0
X9	5693	T	48	0	0	0	48	0		0	0		0	0
X9	5694	A	48	48	0	0	0	0		0	0		0	0
X9	5695	T	48	0	0	0	48	0		0	0		0	0
X9	5696	C	48	0	48	0	0	0		0	0		0	0
X9	5697	A	48	48	0	0	0	0		0	0		0	0
X9	5698	G	48	0	0	48	0	0		0	0		0	0
X9	5699	G	48	0	0	48	0	0		0	0		0	0
X9	5700	G	48	0	0	48	0	0		0	0		0	0
X9	5701	T	48	0	0	0	48	0		0	0		0	0
X9	5702	T	48	0	0	0	48	0		0	0		0	0
X9	5703	A	48	48	0	0	0	0		0	0		0	0
X9	5704	T	48	0	0	0	48	0		0	0		0	0
X9	5705	T	48	0	0	0	48	0		0	0		0	0
X9	5706	G	48	0	0	48	0	0		0	0		0	0
X9	5707	T	48	0	0	0	48	0		0	0		0	0
X9	5708	C	48	0	48	0	0	0		0	0		0	0
X9	5709	T	48	0	0	0	48	0		0	0		0	0
X9	5710	C	48	0	48	0	0	0		0	0		0	0
X9	5711	A	48	48	0	0	0	0		0	0		0	0
X9	5712	T	48	0	0	0	48	0		0	0		0	0
X9	5713	G	48	0	0	48	0	0		0	0		0	0
X9	5714	A	48	47	1	0	0	2.08		0	0		0	0
X9	5715	G	48	0	0	48	0	0		0	0		0	0
X9	5716	C	48	0	48	0	0	0		0	0		0	0
X9	5717	G	48	0	0	48	0	0		0	0		0	0
X9	5718	G	48	0	0	48	0	0		0	0		0	0
X9	5719	A	48	48	0	0	0	0		0	0		0	0
X9	5720	T	48	0	0	0	48	0		0	0		0	0
X9	5721	A	48	48	0	0	0	0		1	2.08		0	0
X9	5722	C	48	0	48	0	0	0		0	0		0	0
X9	5723	A	48	47	1	0	0	2.08		0	0		0	0
X9	5724	T	48	0	0	0	48	0		0	0		0	0
X9	5725	A	48	48	0	0	0	0		0	0		0	0
X9	5726	T	48	0	0	0	48	0		0	0		0	0
X9	5727	T	47	0	0	0	47	0		0	0		0	0
X9	5728	T	47	0	0	0	47	0		0	0		0	0
X9	5729	G	47	0	0	47	0	0		0	0		0	0
X9	5730	A	46	46	0	0	0	0		0	0		0	0
X9	5731	A	46	46	0	0	0	0		0	0		0	0
X9	5732	T	46	0	0	0	46	0		0	0		0	0
X9	5733	G	46	0	0	46	0	0		0	0		0	0
X9	5734	T	46	0	0	0	46	0		0	0		0	0
X9	5735	A	46	46	0	0	0	0		0	0		0	0
X9	5736	T	46	0	0	0	46	0		0	0		0	0
X9	5737	T	46	0	0	0	46	0		0	0		0	0
X9	5738	T	46	0	0	0	46	0		0	0		0	0
X9	5739	A	46	46	0	0	0	0		0	0		0	0
X9	5740	G	46	0	0	46	0	0		0	0		0	0
X9	5741	A	47	47	0	0	0	0		0	0		0	0
X9	5742	A	47	47	0	0	0	0		0	0		0	0
X9	5743	A	47	47	0	0	0	0		0	0		0	0
X9	5744	A	47	47	0	0	0	0		0	0		0	0
X9	5745	A	47	47	0	0	0	0		0	0		0	0
X9	5746	T	47	0	0	0	47	0		0	0		0	0
X9	5747	A	47	47	0	0	0	0		0	0		0	0
X9	5748	A	47	47	0	0	0	0		0	0		0	0
X9	5749	A	47	47	0	0	0	0		0	0		0	0
X9	5750	C	46	0	46	0	0	0		0	0		0	0
X9	5751	A	46	46	0	0	0	0		0	0		0	0
X9	5752	A	46	46	0	0	0	0		0	0		0	0
X9	5753	A	46	46	0	0	0	0		0	0		0	0
X9	5754	T	46	0	0	0	46	0		0	0		0	0
X9	5755	A	45	45	0	0	0	0		1	2.22		0	0
X9	5756	G	46	0	0	45	0	0		0	0		1	2.17
X9	5757	G	46	0	0	46	0	0		0	0		0	0
X9	5758	G	46	0	0	46	0	0		0	0		0	0
X9	5759	G	46	0	0	46	0	0		1	2.17		0	0
X9	5760	T	46	0	0	0	46	0		0	0		0	0
X9	5761	T	46	0	0	0	46	0		0	0		0	0
X9	5762	C	46	0	46	0	0	0		0	0		0	0
X9	5763	C	46	0	46	0	0	0		0	0		0	0
X9	5764	G	46	0	0	46	0	0		0	0		0	0
X9	5765	C	46	0	46	0	0	0		0	0		0	0
X9	5766	G	46	0	0	46	0	0		0	0		0	0
X9	5767	C	46	0	46	0	0	0		0	0		0	0
X9	5768	A	46	46	0	0	0	0		0	0		0	0
X9	5769	C	46	0	46	0	0	0		0	0		0	0
X9	5770	A	46	46	0	0	0	0		0	0		0	0
X9	5771	T	46	0	0	0	46	0		0	0		0	0
X9	5772	T	46	0	0	0	46	0		0	0		0	0
X9	5773	T	46	0	0	0	46	0		0	0		0	0
X9	5774	C	46	0	45	0	0	0		0	0		1	2.17
X9	5775	C	46	0	46	0	0	0		0	0		0	0
X9	5776	C	46	0	46	0	0	0		0	0		0	0
X9	5777	C	46	0	46	0	0	0		0	0		0	0
X9	5778	G	46	0	0	46	0	0		2	4.35		0	0
X9	5779	A	46	46	0	0	0	0		0	0		0	0
X9	5780	A	46	46	0	0	0	0		0	0		0	0
X9	5781	A	46	46	0	0	0	0		0	0		0	0
X9	5782	A	46	46	0	0	0	0		0	0		0	0
X9	5783	G	47	0	0	47	0	0		0	0		0	0
X9	5784	T	47	0	0	0	47	0		0	0		0	0
X9	5785	G	47	0	0	47	0	0		0	0		0	0
X9	5786	C	47	0	47	0	0	0		0	0		0	0
X9	5787	C	47	0	47	0	0	0		0	0		0	0
X9	5788	A	47	47	0	0	0	0		0	0		0	0
X9	5789	C	47	0	47	0	0	0		0	0		0	0
X9	5790	C	47	0	47	0	0	0		0	0		0	0
X9	5791	T	47	0	0	0	47	0		0	0		0	0
X9	5792	G	47	0	0	47	0	0		0	0		0	0
X9	5793	A	47	47	0	0	0	0		0	0		0	0
X9	5794	C	47	0	47	0	0	0		0	0		0	0
X9	5795	G	47	0	0	47	0	0		0	0		0	0
X9	5796	T	47	0	0	0	47	0		0	0		0	0
X9	5797	C	47	0	47	0	0	0		0	0		0	0
X9	5798	T	46	0	0	0	46	0		0	0		0	0
X9	5799	A	46	45	0	0	0	0		0	0		1	2.17
X9	5800	A	46	46	0	0	0	0		0	0		0	0
X9	5801	G	46	0	0	46	0	0		1	2.17		0	0
X9	5802	A	46	46	0	0	0	0		0	0		0	0
X9	5803	A	46	46	0	0	0	0		0	0		0	0
X9	5804	A	46	46	0	0	0	0		0	0		0	0
X9	5805	C	46	0	46	0	0	0		0	0		0	0
X9	5806	C	46	0	46	0	0	0		0	0		0	0
X9	5807	A	46	46	0	0	0	0		0	0		0	0
X9	5808	T	46	0	0	0	46	0		0	0		0	0
X9	5809	T	46	0	0	0	46	0		0	0		0	0
X9	5810	A	46	46	0	0	0	0		0	0		0	0
X9	5811	T	46	0	0	0	46	0		0	0		0	0
X9	5812	T	46	0	0	0	46	0		0	0		0	0
X9	5813	A	46	46	0	0	0	0		0	0		0	0
X9	5814	T	46	0	0	0	46	0		0	0		0	0
X9	5815	C	46	0	46	0	0	0		0	0		0	0
X9	5816	A	46	46	0	0	0	0		0	0		0	0
X9	5817	T	46	0	0	0	46	0		0	0		0	0
X9	5818	G	46	0	0	46	0	0		0	0		0	0
X9	5819	A	46	46	0	0	0	0		0	0		0	0
X9	5820	C	46	0	46	0	0	0		0	0		0	0
X9	5821	A	46	46	0	0	0	0		0	0		0	0
X9	5822	T	46	0	0	0	46	0		0	0		0	0
X9	5823	T	46	0	0	0	46	0		0	0		0	0
X9	5824	A	46	46	0	0	0	0		0	0		0	0
X9	5825	A	46	46	0	0	0	0		0	0		0	0
X9	5826	C	46	0	46	0	0	0		0	0		0	0
X9	5827	C	46	0	46	0	0	0		0	0		0	0
X9	5828	T	46	0	0	0	46	0		0	0		0	0
X9	5829	A	46	46	0	0	0	0		0	0		0	0
X9	5830	T	46	0	0	0	46	0		1	2.17		0	0
X9	5831	A	46	46	0	0	0	0		0	0		0	0
X9	5832	A	46	46	0	0	0	0		0	0		0	0
X9	5833	A	46	46	0	0	0	0		0	0		0	0
X9	5834	A	46	46	0	0	0	0		0	0		0	0
X9	5835	A	46	46	0	0	0	0		0	0		0	0
X9	5836	T	46	0	0	0	46	0		0	0		0	0
X9	5837	A	46	46	0	0	0	0		0	0		0	0
X9	5838	G	46	0	0	46	0	0		0	0		0	0
X9	5839	G	46	0	0	46	0	0		0	0		0	0
X9	5840	C	46	0	46	0	0	0		0	0		0	0
X9	5841	G	46	0	0	46	0	0		0	0		0	0
X9	5842	T	46	0	0	0	46	0		0	0		0	0
X9	5843	A	46	46	0	0	0	0		0	0		0	0
X9	5844	T	46	0	0	0	46	0		0	0		0	0
X9	5845	C	46	0	46	0	0	0		0	0		0	0
X9	5846	A	46	46	0	0	0	0		0	0		0	0
X9	5847	C	46	0	46	0	0	0		0	0		0	0
X9	5848	G	46	0	0	46	0	0		0	0		0	0
X9	5849	A	46	46	0	0	0	0		0	0		0	0
X9	5850	G	46	0	0	46	0	0		0	0		0	0
X9	5851	G	46	0	0	46	0	0		0	0		0	0
X9	5852	C	45	0	45	0	0	0		0	0		0	0
X9	5853	C	45	0	45	0	0	0		0	0		0	0
X9	5854	C	45	0	45	0	0	0		0	0		0	0
X9	5855	T	45	0	0	0	45	0		0	0		0	0
X9	5856	T	45	0	0	0	45	0		0	0		0	0
X9	5857	T	45	0	0	0	45	0		0	0		0	0
X9	5858	T	44	0	0	0	44	0		0	0		0	0
X9	5859	G	44	0	0	44	0	0		0	0		0	0
X9	5860	T	44	0	0	0	44	0		0	0		0	0
X9	5861	C	44	0	44	0	0	0		0	0		0	0
