## Supplemental Table 1-14 for "A new method and application of PacBio sequencing for low copy and difficulty preparation plasmids": S14.xlsx

### Sheet: snp_indel
Id	Pos	RefBase	Coverage	A	C	G	T	MutRate(%)	Mut	InsCov	InsRate(%)	Ins	DelCov	DelRate(%)	Del
X10	1	T	53	0	0	0	53	0		0	0		0	0
X10	2	C	53	0	53	0	0	0		0	0		0	0
X10	3	G	53	0	0	53	0	0		0	0		0	0
X10	4	C	53	0	53	0	0	0		0	0		0	0
X10	5	G	53	0	0	53	0	0		0	0		0	0
X10	6	C	53	0	53	0	0	0		0	0		0	0
X10	7	G	53	0	0	53	0	0		0	0		0	0
X10	8	T	53	0	0	0	53	0		0	0		0	0
X10	9	T	53	0	0	0	53	0		0	0		0	0
X10	10	T	53	0	0	0	53	0		0	0		0	0
X10	11	C	53	0	53	0	0	0		0	0		0	0
X10	12	G	53	0	0	53	0	0		0	0		0	0
X10	13	G	53	0	0	53	0	0		0	0		0	0
X10	14	T	53	0	0	0	53	0		0	0		0	0
X10	15	G	53	0	0	53	0	0		0	0		0	0
X10	16	A	53	53	0	0	0	0		0	0		0	0
X10	17	T	53	0	0	0	53	0		0	0		0	0
X10	18	G	53	0	0	53	0	0		0	0		0	0
X10	19	A	53	53	0	0	0	0		0	0		0	0
X10	20	C	53	0	53	0	0	0		0	0		0	0
X10	21	G	53	0	0	53	0	0		0	0		0	0
X10	22	G	53	0	0	53	0	0		0	0		0	0
X10	23	T	53	0	0	0	53	0		1	1.89		0	0
X10	24	G	53	0	0	53	0	0		2	3.77		0	0
X10	25	A	53	53	0	0	0	0		0	0		0	0
X10	26	A	53	53	0	0	0	0		0	0		0	0
X10	27	A	53	53	0	0	0	0		0	0		0	0
X10	28	A	53	53	0	0	0	0		0	0		0	0
X10	29	C	53	0	53	0	0	0		0	0		0	0
X10	30	C	53	0	53	0	0	0		0	0		0	0
X10	31	T	53	0	0	0	53	0		0	0		0	0
X10	32	C	53	0	53	0	0	0		0	0		0	0
X10	33	T	53	0	0	0	53	0		0	0		0	0
X10	34	G	53	0	0	53	0	0		0	0		0	0
X10	35	A	53	53	0	0	0	0		0	0		0	0
X10	36	C	53	0	53	0	0	0		0	0		0	0
X10	37	A	53	53	0	0	0	0		0	0		0	0
X10	38	C	53	0	53	0	0	0		0	0		0	0
X10	39	A	53	53	0	0	0	0		0	0		0	0
X10	40	T	53	0	0	0	53	0		0	0		0	0
X10	41	G	53	0	0	53	0	0		0	0		0	0
X10	42	C	53	0	53	0	0	0		0	0		0	0
X10	43	A	53	53	0	0	0	0		0	0		0	0
X10	44	G	53	0	0	53	0	0		0	0		0	0
X10	45	C	53	0	53	0	0	0		0	0		0	0
X10	46	T	53	0	0	0	53	0		0	0		0	0
X10	47	C	53	0	52	0	0	0		0	0		1	1.89
X10	48	C	53	0	53	0	0	0		0	0		0	0
X10	49	C	53	0	53	0	0	0		0	0		0	0
X10	50	G	53	0	0	53	0	0		0	0		0	0
X10	51	G	53	0	0	53	0	0		0	0		0	0
X10	52	A	53	53	0	0	0	0		0	0		0	0
X10	53	G	53	0	0	53	0	0		0	0		0	0
X10	54	A	53	53	0	0	0	0		0	0		0	0
X10	55	C	53	0	53	0	0	0		0	0		0	0
X10	56	T	53	0	0	0	53	0		0	0		0	0
X10	57	G	53	0	0	53	0	0		0	0		0	0
X10	58	T	53	0	0	0	53	0		0	0		0	0
X10	59	C	53	0	53	0	0	0		0	0		0	0
X10	60	A	52	52	0	0	0	0		0	0		0	0
X10	61	C	52	0	52	0	0	0		0	0		0	0
X10	62	A	52	52	0	0	0	0		0	0		0	0
X10	63	G	52	0	0	52	0	0		0	0		0	0
X10	64	C	52	0	52	0	0	0		0	0		0	0
X10	65	T	52	0	0	0	52	0		0	0		0	0
X10	66	T	52	0	0	0	52	0		0	0		0	0
X10	67	G	53	0	0	53	0	0		0	0		0	0
X10	68	T	53	0	0	0	53	0		0	0		0	0
X10	69	C	53	0	53	0	0	0		0	0		0	0
X10	70	T	53	0	0	0	53	0		0	0		0	0
X10	71	G	53	0	0	53	0	0		0	0		0	0
X10	72	T	53	0	0	0	53	0		0	0		0	0
X10	73	A	53	53	0	0	0	0		0	0		0	0
X10	74	A	53	53	0	0	0	0		0	0		0	0
X10	75	G	53	0	0	53	0	0		0	0		0	0
X10	76	C	53	0	53	0	0	0		0	0		0	0
X10	77	G	53	0	0	53	0	0		0	0		0	0
X10	78	G	53	0	0	53	0	0		0	0		0	0
X10	79	A	53	53	0	0	0	0		0	0		0	0
X10	80	T	53	0	0	0	53	0		0	0		0	0
X10	81	G	53	0	0	53	0	0		0	0		0	0
X10	82	C	53	0	53	0	0	0		0	0		0	0
X10	83	C	53	0	53	0	0	0		0	0		0	0
X10	84	G	53	0	0	53	0	0		0	0		0	0
X10	85	G	53	0	0	52	1	1.89		0	0		0	0
X10	86	G	53	0	0	53	0	0		0	0		0	0
X10	87	A	53	53	0	0	0	0		0	0		0	0
X10	88	G	53	0	0	53	0	0		0	0		0	0
X10	89	C	53	0	53	0	0	0		0	0		0	0
X10	90	A	53	53	0	0	0	0		0	0		0	0
X10	91	G	53	0	0	53	0	0		0	0		0	0
X10	92	A	53	53	0	0	0	0		0	0		0	0
X10	93	C	53	0	53	0	0	0		0	0		0	0
X10	94	A	53	53	0	0	0	0		0	0		0	0
X10	95	A	53	53	0	0	0	0		0	0		0	0
X10	96	G	53	0	0	53	0	0		0	0		0	0
X10	97	C	53	0	53	0	0	0		0	0		0	0
X10	98	C	53	0	53	0	0	0		0	0		0	0
X10	99	C	53	0	53	0	0	0		0	0		0	0
X10	100	G	53	0	0	53	0	0		0	0		0	0
X10	101	T	53	0	0	0	53	0		0	0		0	0
X10	102	C	53	0	53	0	0	0		0	0		0	0
X10	103	A	53	53	0	0	0	0		2	3.77		0	0
X10	104	G	53	0	0	53	0	0		0	0		0	0
X10	105	G	53	0	0	53	0	0		0	0		0	0
X10	106	G	53	0	0	53	0	0		0	0		0	0
X10	107	C	53	0	53	0	0	0		0	0		0	0
X10	108	G	53	0	0	53	0	0		0	0		0	0
X10	109	C	53	0	53	0	0	0		0	0		0	0
X10	110	G	53	0	0	53	0	0		0	0		0	0
X10	111	T	53	0	0	0	53	0		0	0		0	0
X10	112	C	53	0	53	0	0	0		0	0		0	0
X10	113	A	53	53	0	0	0	0		0	0		0	0
X10	114	G	53	0	0	53	0	0		0	0		0	0
X10	115	C	53	0	53	0	0	0		1	1.89		0	0
X10	116	G	53	0	0	52	0	0		0	0		1	1.89
X10	117	G	53	0	0	53	0	0		0	0		0	0
X10	118	G	53	0	0	53	0	0		0	0		0	0
X10	119	T	53	0	0	0	53	0		0	0		0	0
X10	120	G	53	0	0	53	0	0		0	0		0	0
X10	121	T	53	0	0	0	53	0		0	0		0	0
X10	122	T	53	0	0	0	53	0		0	0		0	0
X10	123	G	53	0	0	53	0	0		0	0		0	0
X10	124	G	53	0	0	53	0	0		0	0		0	0
X10	125	C	53	0	53	0	0	0		0	0		0	0
X10	126	G	53	0	0	53	0	0		0	0		0	0
X10	127	G	54	0	0	54	0	0		0	0		0	0
X10	128	G	54	0	0	54	0	0		0	0		0	0
X10	129	T	54	0	0	0	54	0		0	0		0	0
X10	130	G	54	0	0	54	0	0		0	0		0	0
X10	131	T	54	0	0	0	54	0		0	0		0	0
X10	132	C	54	0	54	0	0	0		0	0		0	0
X10	133	G	54	0	0	53	0	0		0	0		1	1.85
X10	134	G	54	0	0	54	0	0		0	0		0	0
X10	135	G	54	0	0	54	0	0		0	0		0	0
X10	136	G	54	0	0	54	0	0		0	0		0	0
X10	137	C	54	0	54	0	0	0		0	0		0	0
X10	138	T	54	0	0	0	54	0		0	0		0	0
X10	139	G	54	0	0	54	0	0		0	0		0	0
X10	140	G	54	0	0	54	0	0		0	0		0	0
X10	141	C	54	0	54	0	0	0		0	0		0	0
X10	142	T	54	0	0	0	54	0		0	0		0	0
X10	143	T	54	0	0	0	54	0		0	0		0	0
X10	144	A	54	54	0	0	0	0		0	0		0	0
X10	145	A	54	54	0	0	0	0		0	0		0	0
X10	146	C	54	0	54	0	0	0		0	0		0	0
X10	147	T	54	0	0	0	54	0		0	0		0	0
X10	148	A	54	54	0	0	0	0		0	0		0	0
X10	149	T	54	0	0	0	54	0		0	0		0	0
X10	150	G	54	0	0	54	0	0		0	0		0	0
X10	151	C	54	0	54	0	0	0		0	0		0	0
X10	152	G	54	0	0	54	0	0		0	0		0	0
X10	153	G	54	0	0	54	0	0		0	0		0	0
X10	154	C	54	0	54	0	0	0		0	0		0	0
X10	155	A	54	54	0	0	0	0		0	0		0	0
X10	156	T	54	0	0	0	54	0		0	0		0	0
X10	157	C	54	0	54	0	0	0		0	0		0	0
X10	158	A	54	54	0	0	0	0		0	0		0	0
X10	159	G	54	0	0	54	0	0		0	0		0	0
X10	160	A	54	54	0	0	0	0		0	0		0	0
X10	161	G	55	0	0	55	0	0		0	0		0	0
X10	162	C	55	0	55	0	0	0		0	0		0	0
X10	163	A	55	55	0	0	0	0		0	0		0	0
X10	164	G	56	0	0	56	0	0		0	0		0	0
X10	165	A	56	55	1	0	0	1.79		0	0		0	0
X10	166	T	56	0	1	0	55	1.79		0	0		0	0
X10	167	T	56	0	0	0	56	0		0	0		0	0
X10	168	G	56	0	0	56	0	0		0	0		0	0
X10	169	T	56	0	0	0	56	0		0	0		0	0
X10	170	A	57	57	0	0	0	0		0	0		0	0
X10	171	C	57	1	56	0	0	1.75		0	0		0	0
X10	172	T	57	0	0	0	57	0		0	0		0	0
X10	173	G	57	0	0	57	0	0		0	0		0	0
X10	174	A	57	56	1	0	0	1.75		0	0		0	0
X10	175	G	57	0	0	57	0	0		0	0		0	0
X10	176	A	57	57	0	0	0	0		0	0		0	0
X10	177	G	57	0	0	57	0	0		0	0		0	0
X10	178	T	57	0	0	0	57	0		0	0		0	0
X10	179	G	57	0	0	57	0	0		0	0		0	0
X10	180	C	57	0	57	0	0	0		0	0		0	0
X10	181	A	57	57	0	0	0	0		0	0		0	0
X10	182	C	57	0	57	0	0	0		0	0		0	0
X10	183	C	57	0	57	0	0	0		0	0		0	0
X10	184	A	57	57	0	0	0	0		0	0		0	0
X10	185	T	57	0	0	0	57	0		1	1.75		0	0
X10	186	A	57	57	0	0	0	0		0	0		0	0
X10	187	T	57	0	0	0	57	0		0	0		0	0
X10	188	G	57	0	0	57	0	0		0	0		0	0
X10	189	C	57	0	57	0	0	0		0	0		0	0
X10	190	G	57	0	0	57	0	0		0	0		0	0
X10	191	G	57	0	0	57	0	0		0	0		0	0
X10	192	T	57	0	0	0	57	0		0	0		0	0
X10	193	G	56	0	0	56	0	0		0	0		0	0
X10	194	T	56	0	0	0	56	0		0	0		0	0
X10	195	G	56	0	0	56	0	0		0	0		0	0
X10	196	A	56	56	0	0	0	0		0	0		0	0
X10	197	A	56	56	0	0	0	0		0	0		0	0
X10	198	A	56	56	0	0	0	0		0	0		0	0
X10	199	T	56	0	0	0	56	0		0	0		0	0
X10	200	A	56	56	0	0	0	0		0	0		0	0
X10	201	C	56	0	56	0	0	0		0	0		0	0
X10	202	C	56	0	56	0	0	0		0	0		0	0
X10	203	G	56	0	0	56	0	0		0	0		0	0
X10	204	C	56	0	56	0	0	0		0	0		0	0
X10	205	A	56	56	0	0	0	0		0	0		0	0
X10	206	C	56	0	56	0	0	0		0	0		0	0
X10	207	A	56	56	0	0	0	0		0	0		0	0
X10	208	G	56	0	0	56	0	0		0	0		0	0
X10	209	A	56	56	0	0	0	0		0	0		0	0
X10	210	T	56	0	0	0	56	0		0	0		0	0
X10	211	G	56	0	0	56	0	0		0	0		0	0
X10	212	C	57	0	57	0	0	0		0	0		0	0
X10	213	G	58	0	0	58	0	0		0	0		0	0
X10	214	T	58	0	0	0	58	0		0	0		0	0
X10	215	A	58	58	0	0	0	0		0	0		0	0
X10	216	A	60	60	0	0	0	0		0	0		0	0
X10	217	G	60	0	0	60	0	0		1	1.67		0	0
X10	218	G	60	0	0	60	0	0		0	0		0	0
X10	219	A	60	59	1	0	0	1.67		0	0		0	0
X10	220	G	60	0	0	60	0	0		0	0		0	0
X10	221	A	60	60	0	0	0	0		0	0		0	0
X10	222	A	60	60	0	0	0	0		0	0		0	0
X10	223	A	60	60	0	0	0	0		0	0		0	0
X10	224	A	60	60	0	0	0	0		0	0		0	0
X10	225	T	60	0	0	0	60	0		0	0		0	0
X10	226	A	60	60	0	0	0	0		0	0		0	0
X10	227	C	60	0	60	0	0	0		0	0		0	0
X10	228	C	60	0	60	0	0	0		0	0		0	0
X10	229	G	60	0	0	60	0	0		0	0		0	0
X10	230	C	60	0	60	0	0	0		0	0		0	0
X10	231	A	60	60	0	0	0	0		0	0		0	0
X10	232	T	60	0	0	0	60	0		0	0		0	0
X10	233	C	60	0	60	0	0	0		0	0		0	0
X10	234	A	60	60	0	0	0	0		0	0		0	0
X10	235	G	60	0	0	60	0	0		0	0		0	0
X10	236	G	60	0	0	60	0	0		0	0		0	0
X10	237	C	60	0	60	0	0	0		0	0		0	0
X10	238	G	60	0	0	60	0	0		0	0		0	0
X10	239	C	60	0	60	0	0	0		0	0		0	0
X10	240	C	60	0	60	0	0	0		0	0		0	0
X10	241	A	60	60	0	0	0	0		0	0		0	0
X10	242	T	60	0	0	0	60	0		0	0		0	0
X10	243	T	60	0	0	0	60	0		0	0		0	0
X10	244	C	60	0	60	0	0	0		0	0		0	0
X10	245	G	60	0	0	60	0	0		0	0		0	0
X10	246	C	60	0	60	0	0	0		0	0		0	0
X10	247	C	60	0	60	0	0	0		0	0		0	0
X10	248	A	60	60	0	0	0	0		0	0		0	0
X10	249	T	60	0	0	0	60	0		0	0		0	0
X10	250	T	60	0	0	0	60	0		0	0		0	0
X10	251	C	59	0	59	0	0	0		0	0		0	0
X10	252	A	59	59	0	0	0	0		0	0		0	0
X10	253	G	59	0	0	59	0	0		0	0		0	0
X10	254	G	59	0	0	59	0	0		0	0		0	0
X10	255	C	59	0	59	0	0	0		0	0		0	0
X10	256	T	59	0	0	0	59	0		0	0		0	0
X10	257	G	59	0	0	59	0	0		0	0		0	0
X10	258	C	59	0	59	0	0	0		0	0		0	0
X10	259	G	59	1	0	58	0	1.69		0	0		0	0
X10	260	C	59	0	59	0	0	0		1	1.69		0	0
X10	261	A	59	59	0	0	0	0		0	0		0	0
X10	262	A	59	59	0	0	0	0		0	0		0	0
X10	263	C	59	0	59	0	0	0		0	0		0	0
X10	264	T	59	0	0	0	59	0		0	0		0	0
X10	265	G	59	0	0	59	0	0		0	0		0	0
X10	266	T	59	0	0	0	59	0		0	0		0	0
X10	267	T	59	0	0	0	59	0		0	0		0	0
X10	268	G	59	0	0	59	0	0		0	0		0	0
X10	269	G	59	0	0	59	0	0		0	0		0	0
X10	270	G	59	0	0	59	0	0		0	0		0	0
X10	271	A	59	59	0	0	0	0		0	0		0	0
X10	272	A	59	59	0	0	0	0		0	0		0	0
X10	273	G	59	0	0	59	0	0		0	0		0	0
X10	274	G	59	0	0	59	0	0		0	0		0	0
X10	275	G	59	0	0	59	0	0		0	0		0	0
X10	276	C	59	0	59	0	0	0		0	0		0	0
X10	277	G	59	0	0	59	0	0		0	0		0	0
X10	278	A	59	59	0	0	0	0		0	0		0	0
X10	279	T	59	0	0	0	59	0		0	0		0	0
X10	280	C	59	0	59	0	0	0		0	0		0	0
X10	281	G	59	0	0	59	0	0		0	0		0	0
X10	282	G	59	0	0	59	0	0		0	0		0	0
X10	283	T	59	0	0	0	59	0		0	0		0	0
X10	284	G	59	0	0	59	0	0		0	0		0	0
X10	285	C	59	0	59	0	0	0		0	0		0	0
X10	286	G	59	0	0	59	0	0		0	0		0	0
X10	287	G	59	0	0	59	0	0		0	0		0	0
X10	288	G	59	0	0	59	0	0		0	0		0	0
X10	289	C	59	0	59	0	0	0		0	0		0	0
X10	290	C	59	0	59	0	0	0		0	0		0	0
X10	291	T	59	0	0	0	59	0		0	0		0	0
X10	292	C	59	0	59	0	0	0		0	0		0	0
X10	293	T	59	0	0	0	59	0		0	0		0	0
X10	294	T	59	0	0	0	59	0		0	0		0	0
X10	295	C	59	0	59	0	0	0		0	0		0	0
X10	296	G	59	0	0	59	0	0		0	0		0	0
X10	297	C	59	0	59	0	0	0		0	0		0	0
X10	298	T	59	0	0	0	59	0		0	0		0	0
X10	299	A	59	59	0	0	0	0		0	0		0	0
X10	300	T	59	0	0	0	59	0		0	0		0	0
X10	301	T	59	0	0	0	59	0		0	0		0	0
X10	302	A	59	59	0	0	0	0		0	0		0	0
X10	303	C	59	0	59	0	0	0		0	0		0	0
X10	304	G	59	0	0	59	0	0		0	0		0	0
X10	305	C	59	0	59	0	0	0		0	0		0	0
X10	306	C	59	0	59	0	0	0		0	0		0	0
X10	307	A	59	59	0	0	0	0		0	0		0	0
X10	308	G	59	0	0	59	0	0		0	0		0	0
X10	309	C	59	1	58	0	0	1.69		0	0		0	0
X10	310	T	59	0	0	0	59	0		0	0		0	0
X10	311	G	59	0	0	59	0	0		0	0		0	0
X10	312	G	59	0	0	59	0	0		0	0		0	0
X10	313	C	59	0	59	0	0	0		0	0		0	0
X10	314	G	59	0	0	59	0	0		0	0		0	0
X10	315	A	59	59	0	0	0	0		0	0		0	0
X10	316	A	59	59	0	0	0	0		0	0		0	0
X10	317	A	59	59	0	0	0	0		0	0		0	0
X10	318	G	61	0	0	59	0	0		0	0		2	3.28
X10	319	G	61	0	0	61	0	0		0	0		0	0
X10	320	G	61	0	0	61	0	0		0	0		0	0
X10	321	G	61	0	0	60	1	1.64		0	0		0	0
X10	322	G	61	0	0	61	0	0		0	0		0	0
X10	323	A	61	61	0	0	0	0		0	0		0	0
X10	324	T	62	0	0	0	62	0		0	0		0	0
X10	325	G	63	0	0	63	0	0		0	0		0	0
X10	326	T	63	0	0	0	63	0		0	0		0	0
X10	327	G	63	0	0	63	0	0		0	0		0	0
X10	328	C	63	0	63	0	0	0		0	0		0	0
X10	329	T	63	0	0	0	63	0		0	0		0	0
X10	330	G	64	0	0	64	0	0		0	0		0	0
X10	331	C	65	0	65	0	0	0		1	1.54		0	0
X10	332	A	65	65	0	0	0	0		0	0		0	0
X10	333	A	65	65	0	0	0	0		1	1.54		0	0
X10	334	G	65	0	0	65	0	0		0	0		0	0
X10	335	G	65	0	0	65	0	0		0	0		0	0
X10	336	C	65	0	65	0	0	0		0	0		0	0
X10	337	G	65	0	0	65	0	0		0	0		0	0
X10	338	A	65	65	0	0	0	0		0	0		0	0
X10	339	T	65	0	0	0	65	0		0	0		0	0
X10	340	T	65	0	0	0	65	0		0	0		0	0
X10	341	A	65	65	0	0	0	0		0	0		0	0
X10	342	A	65	65	0	0	0	0		0	0		0	0
X10	343	G	65	0	0	65	0	0		0	0		0	0
X10	344	T	65	0	0	0	65	0		0	0		0	0
X10	345	T	65	0	0	0	65	0		0	0		0	0
X10	346	G	65	0	0	65	0	0		0	0		0	0
X10	347	G	65	0	0	65	0	0		0	0		0	0
X10	348	G	65	0	0	65	0	0		0	0		0	0
X10	349	T	65	0	0	0	65	0		0	0		0	0
X10	350	A	65	65	0	0	0	0		0	0		0	0
X10	351	A	65	65	0	0	0	0		0	0		0	0
X10	352	C	65	0	65	0	0	0		0	0		0	0
X10	353	G	65	0	0	65	0	0		0	0		0	0
X10	354	C	65	0	65	0	0	0		0	0		0	0
X10	355	C	65	0	65	0	0	0		0	0		0	0
X10	356	A	65	65	0	0	0	0		0	0		0	0
X10	357	G	65	0	0	65	0	0		0	0		0	0
X10	358	G	65	0	0	65	0	0		0	0		0	0
X10	359	G	65	0	0	65	0	0		2	3.08		0	0
X10	360	T	65	0	0	0	65	0		0	0		0	0
X10	361	T	65	0	0	0	65	0		0	0		0	0
X10	362	T	65	0	0	0	65	0		0	0		0	0
X10	363	T	65	0	0	0	65	0		0	0		0	0
X10	364	C	65	0	64	0	0	0		0	0		1	1.54
X10	365	C	65	0	65	0	0	0		0	0		0	0
X10	366	C	65	0	65	0	0	0		0	0		0	0
X10	367	A	65	65	0	0	0	0		0	0		0	0
X10	368	G	65	0	0	65	0	0		0	0		0	0
X10	369	T	65	0	0	0	65	0		0	0		0	0
X10	370	C	65	0	65	0	0	0		0	0		0	0
X10	371	A	65	65	0	0	0	0		0	0		0	0
X10	372	C	65	0	65	0	0	0		0	0		0	0
X10	373	G	65	0	0	65	0	0		0	0		0	0
X10	374	A	65	63	0	0	2	3.08		0	0		0	0
X10	375	C	65	0	65	0	0	0		0	0		0	0
X10	376	G	65	0	0	65	0	0		0	0		0	0
X10	377	T	65	0	0	0	65	0		0	0		0	0
X10	378	T	65	0	0	0	65	0		0	0		0	0
X10	379	G	63	0	0	63	0	0		0	0		0	0
X10	380	T	63	0	0	0	63	0		0	0		0	0
X10	381	A	63	63	0	0	0	0		0	0		0	0
X10	382	A	63	63	0	0	0	0		0	0		0	0
X10	383	A	63	63	0	0	0	0		0	0		0	0
X10	384	A	63	63	0	0	0	0		0	0		0	0
X10	385	C	63	0	63	0	0	0		0	0		0	0
X10	386	G	63	0	0	63	0	0		0	0		0	0
X10	387	A	63	63	0	0	0	0		0	0		0	0
X10	388	C	63	0	63	0	0	0		0	0		0	0
X10	389	G	63	0	0	63	0	0		0	0		0	0
X10	390	G	63	0	0	63	0	0		0	0		0	0
X10	391	C	63	0	63	0	0	0		0	0		0	0
X10	392	C	63	0	63	0	0	0		0	0		0	0
X10	393	A	63	63	0	0	0	0		0	0		0	0
X10	394	G	63	0	0	63	0	0		0	0		0	0
X10	395	T	63	0	0	0	63	0		0	0		0	0
X10	396	G	63	0	0	63	0	0		0	0		0	0
X10	397	A	63	63	0	0	0	0		0	0		0	0
X10	398	A	63	63	0	0	0	0		0	0		0	0
X10	399	T	63	0	0	0	63	0		0	0		0	0
X10	400	T	63	0	0	0	63	0		0	0		0	0
X10	401	G	63	0	0	63	0	0		0	0		0	0
X10	402	A	63	63	0	0	0	0		0	0		0	0
X10	403	C	63	0	63	0	0	0		0	0		0	0
X10	404	G	63	0	0	63	0	0		0	0		0	0
X10	405	C	63	0	63	0	0	0		0	0		0	0
X10	406	G	63	0	0	63	0	0		1	1.59		0	0
X10	407	T	63	0	2	0	61	3.17		0	0		0	0
X10	408	A	64	64	0	0	0	0		0	0		0	0
X10	409	T	64	0	0	0	64	0		0	0		0	0
X10	410	T	64	0	0	0	64	0		0	0		0	0
X10	411	G	65	0	0	65	0	0		0	0		0	0
X10	412	G	65	0	0	65	0	0		0	0		0	0
X10	413	G	65	0	0	65	0	0		0	0		0	0
X10	414	A	65	65	0	0	0	0		0	0		0	0
X10	415	T	65	0	0	0	64	0		0	0		1	1.54
X10	416	T	64	0	0	0	64	0		0	0		0	0
X10	417	T	64	0	0	0	64	0		0	0		0	0
X10	418	A	64	64	0	0	0	0		0	0		0	0
X10	419	A	64	64	0	0	0	0		1	1.56		0	0
X10	420	T	64	0	0	0	64	0		0	0		0	0
X10	421	T	64	0	0	0	64	0		0	0		0	0
X10	422	A	64	64	0	0	0	0		0	0		0	0
X10	423	A	64	64	0	0	0	0		0	0		0	0
X10	424	G	65	0	0	65	0	0		0	0		0	0
X10	425	C	65	0	65	0	0	0		0	0		0	0
X10	426	A	65	65	0	0	0	0		0	0		0	0
X10	427	G	65	0	0	65	0	0		0	0		0	0
X10	428	A	65	65	0	0	0	0		0	0		0	0
X10	429	G	65	0	0	65	0	0		0	0		0	0
X10	430	C	65	0	65	0	0	0		0	0		0	0
X10	431	T	65	0	0	0	65	0		0	0		0	0
X10	432	G	65	0	0	65	0	0		0	0		0	0
X10	433	G	65	0	0	65	0	0		0	0		0	0
X10	434	T	65	0	0	0	65	0		0	0		0	0
X10	435	T	65	0	0	0	65	0		0	0		0	0
X10	436	T	65	0	0	0	65	0		0	0		0	0
X10	437	A	65	65	0	0	0	0		1	1.54		0	0
X10	438	G	64	0	0	64	0	0		0	0		0	0
X10	439	T	64	0	0	0	64	0		0	0		0	0
X10	440	G	64	0	0	64	0	0		1	1.56		0	0
X10	441	A	64	64	0	0	0	0		0	0		0	0
X10	442	A	64	64	0	0	0	0		0	0		0	0
X10	443	C	64	0	64	0	0	0		0	0		0	0
X10	444	C	64	0	63	0	1	1.56		0	0		0	0
X10	445	G	64	0	0	64	0	0		0	0		0	0
X10	446	T	64	0	0	0	64	0		0	0		0	0
X10	447	C	64	0	64	0	0	0		0	0		0	0
X10	448	A	64	64	0	0	0	0		0	0		0	0
X10	449	G	63	0	0	63	0	0		0	0		0	0
X10	450	A	63	63	0	0	0	0		0	0		0	0
X10	451	T	63	0	0	0	63	0		0	0		0	0
X10	452	C	63	0	63	0	0	0		0	0		0	0
X10	453	C	63	0	63	0	0	0		0	0		0	0
X10	454	G	63	0	0	63	0	0		0	0		0	0
X10	455	C	63	0	63	0	0	0		0	0		0	0
X10	456	T	63	0	0	0	63	0		0	0		0	0
X10	457	A	63	63	0	0	0	0		0	0		0	0
X10	458	G	63	0	0	63	0	0		0	0		0	0
X10	459	C	63	0	63	0	0	0		0	0		0	0
X10	460	G	63	0	0	63	0	0		1	1.59		0	0
X10	461	C	63	0	63	0	0	0		0	0		0	0
X10	462	C	63	0	63	0	0	0		0	0		0	0
X10	463	G	63	0	0	63	0	0		0	0		0	0
X10	464	C	63	0	63	0	0	0		0	0		0	0
X10	465	C	63	0	63	0	0	0		0	0		0	0
X10	466	A	63	62	1	0	0	1.59		0	0		0	0
X10	467	C	63	0	63	0	0	0		0	0		0	0
X10	468	C	63	0	63	0	0	0		0	0		0	0
X10	469	A	63	63	0	0	0	0		0	0		0	0
X10	470	T	63	0	0	0	63	0		1	1.59		0	0
X10	471	G	63	0	0	63	0	0		0	0		0	0
X10	472	G	63	0	0	63	0	0		0	0		0	0
X10	473	A	63	63	0	0	0	0		0	0		0	0
X10	474	A	63	63	0	0	0	0		0	0		0	0
X10	475	T	63	0	1	0	62	1.59		0	0		0	0
X10	476	A	63	63	0	0	0	0		0	0		0	0
X10	477	T	63	0	0	0	63	0		0	0		0	0
X10	478	T	63	0	0	0	63	0		0	0		0	0
X10	479	G	63	0	0	63	0	0		0	0		0	0
X10	480	G	63	0	0	63	0	0		0	0		0	0
X10	481	A	63	63	0	0	0	0		0	0		0	0
X10	482	A	64	64	0	0	0	0		0	0		0	0
X10	483	A	63	63	0	0	0	0		0	0		0	0
X10	484	C	63	0	63	0	0	0		0	0		0	0
X10	485	A	64	64	0	0	0	0		0	0		0	0
X10	486	C	64	0	64	0	0	0		0	0		0	0
X10	487	A	64	64	0	0	0	0		0	0		0	0
X10	488	C	64	0	64	0	0	0		0	0		0	0
X10	489	A	64	64	0	0	0	0		0	0		0	0
X10	490	A	64	64	0	0	0	0		0	0		0	0
X10	491	A	64	64	0	0	0	0		0	0		0	0
X10	492	C	64	0	64	0	0	0		0	0		0	0
X10	493	A	64	64	0	0	0	0		0	0		0	0
X10	494	G	63	0	0	63	0	0		0	0		0	0
X10	495	C	63	0	63	0	0	0		0	0		0	0
X10	496	A	63	63	0	0	0	0		0	0		0	0
X10	497	T	63	0	0	0	63	0		0	0		0	0
X10	498	A	63	63	0	0	0	0		0	0		0	0
X10	499	A	63	63	0	0	0	0		0	0		0	0
X10	500	A	64	64	0	0	0	0		0	0		0	0
X10	501	T	64	0	0	0	64	0		0	0		0	0
X10	502	A	64	64	0	0	0	0		0	0		0	0
X10	503	A	64	64	0	0	0	0		0	0		0	0
X10	504	C	64	0	64	0	0	0		0	0		0	0
X10	505	A	64	64	0	0	0	0		0	0		0	0
X10	506	C	65	0	64	1	0	1.54		0	0		0	0
X10	507	C	65	0	65	0	0	0		0	0		0	0
X10	508	A	65	65	0	0	0	0		0	0		0	0
X10	509	A	65	65	0	0	0	0		0	0		0	0
X10	510	C	65	0	65	0	0	0		0	0		0	0
X10	511	A	65	65	0	0	0	0		0	0		0	0
X10	512	A	65	65	0	0	0	0		0	0		0	0
X10	513	T	65	0	0	0	65	0		0	0		0	0
X10	514	G	65	0	0	65	0	0		0	0		0	0
X10	515	A	65	65	0	0	0	0		0	0		0	0
X10	516	A	65	65	0	0	0	0		0	0		0	0
X10	517	A	65	65	0	0	0	0		0	0		0	0
X10	518	C	65	0	65	0	0	0		0	0		0	0
X10	519	C	65	0	65	0	0	0		0	0		0	0
X10	520	G	65	0	0	65	0	0		0	0		0	0
X10	521	A	65	65	0	0	0	0		0	0		0	0
X10	522	A	65	65	0	0	0	0		0	0		0	0
X10	523	A	65	65	0	0	0	0		0	0		0	0
X10	524	C	65	0	65	0	0	0		0	0		0	0
X10	525	A	65	65	0	0	0	0		0	0		0	0
X10	526	G	65	0	0	65	0	0		0	0		0	0
X10	527	C	65	0	65	0	0	0		0	0		0	0
X10	528	C	65	0	65	0	0	0		0	0		0	0
X10	529	A	65	65	0	0	0	0		0	0		0	0
X10	530	G	64	0	0	64	0	0		0	0		0	0
X10	531	A	64	64	0	0	0	0		0	0		0	0
X10	532	G	64	0	0	64	0	0		0	0		0	0
X10	533	G	64	0	0	64	0	0		0	0		0	0
X10	534	C	64	0	64	0	0	0		0	0		0	0
X10	535	A	64	63	0	0	0	0		0	0		1	1.56
X10	536	A	64	64	0	0	0	0		0	0		0	0
X10	537	A	66	66	0	0	0	0		0	0		0	0
X10	538	C	66	0	66	0	0	0		0	0		0	0
X10	539	A	68	68	0	0	0	0		0	0		0	0
X10	540	T	68	0	0	0	68	0		0	0		0	0
X10	541	A	68	68	0	0	0	0		0	0		0	0
X10	542	G	69	0	0	69	0	0		0	0		0	0
X10	543	T	69	0	0	0	69	0		0	0		0	0
X10	544	A	69	69	0	0	0	0		0	0		0	0
X10	545	G	69	0	0	69	0	0		0	0		0	0
X10	546	C	69	0	69	0	0	0		0	0		0	0
X10	547	A	69	69	0	0	0	0		0	0		0	0
X10	548	A	69	69	0	0	0	0		0	0		0	0
X10	549	G	69	0	0	69	0	0		0	0		0	0
X10	550	G	69	0	0	69	0	0		0	0		0	0
X10	551	T	69	0	0	0	69	0		0	0		0	0
X10	552	T	68	0	0	0	68	0		0	0		0	0
X10	553	A	68	68	0	0	0	0		0	0		0	0
X10	554	C	68	0	68	0	0	0		0	0		0	0
X10	555	A	68	68	0	0	0	0		0	0		0	0
X10	556	A	68	68	0	0	0	0		0	0		0	0
X10	557	A	68	68	0	0	0	0		0	0		0	0
X10	558	T	68	0	0	0	68	0		0	0		0	0
X10	559	A	68	68	0	0	0	0		0	0		0	0
X10	560	T	68	0	0	0	68	0		0	0		0	0
X10	561	C	67	0	67	0	0	0		0	0		0	0
X10	562	A	67	67	0	0	0	0		0	0		0	0
X10	563	T	67	0	0	0	67	0		0	0		0	0
X10	564	A	67	67	0	0	0	0		0	0		0	0
X10	565	A	67	67	0	0	0	0		0	0		0	0
X10	566	T	67	0	0	0	67	0		0	0		0	0
X10	567	G	67	0	0	67	0	0		0	0		0	0
X10	568	T	67	0	0	0	67	0		0	0		0	0
X10	569	A	67	67	0	0	0	0		0	0		0	0
X10	570	C	67	0	67	0	0	0		0	0		0	0
X10	571	A	67	67	0	0	0	0		0	0		0	0
X10	572	C	67	0	67	0	0	0		0	0		0	0
X10	573	C	67	0	67	0	0	0		0	0		0	0
X10	574	T	67	0	0	0	67	0		0	0		0	0
X10	575	T	67	0	0	0	67	0		0	0		0	0
X10	576	C	67	0	67	0	0	0		0	0		0	0
X10	577	T	67	0	0	0	67	0		0	0		0	0
X10	578	G	67	0	0	67	0	0		0	0		0	0
X10	579	G	68	0	0	68	0	0		0	0		0	0
X10	580	A	68	68	0	0	0	0		0	0		0	0
X10	581	C	68	0	68	0	0	0		0	0		0	0
X10	582	A	68	68	0	0	0	0		0	0		0	0
X10	583	A	67	67	0	0	0	0		0	0		0	0
X10	584	T	67	0	0	0	67	0		0	0		0	0
X10	585	A	67	67	0	0	0	0		0	0		0	0
X10	586	A	67	67	0	0	0	0		0	0		0	0
X10	587	C	67	0	67	0	0	0		0	0		0	0
X10	588	A	67	67	0	0	0	0		0	0		0	0
X10	589	T	67	0	0	0	67	0		0	0		0	0
X10	590	T	67	0	0	0	67	0		0	0		0	0
X10	591	A	66	66	0	0	0	0		0	0		0	0
X10	592	A	66	66	0	0	0	0		0	0		0	0
X10	593	C	62	0	62	0	0	0		0	0		0	0
X10	594	A	62	62	0	0	0	0		0	0		0	0
X10	595	A	62	62	0	0	0	0		0	0		0	0
X10	596	T	62	1	0	0	61	1.61		0	0		0	0
X10	597	A	62	62	0	0	0	0		0	0		0	0
X10	598	T	62	0	0	0	62	0		0	0		0	0
X10	599	T	62	0	0	0	62	0		0	0		0	0
X10	600	A	62	62	0	0	0	0		0	0		0	0
X10	601	T	62	0	0	0	62	0		0	0		0	0
X10	602	C	62	0	62	0	0	0		0	0		0	0
X10	603	A	61	61	0	0	0	0		0	0		0	0
X10	604	G	61	0	0	61	0	0		0	0		0	0
X10	605	T	61	0	0	0	61	0		0	0		0	0
X10	606	C	61	0	61	0	0	0		0	0		0	0
X10	607	A	61	61	0	0	0	0		0	0		0	0
X10	608	T	61	0	0	0	60	0		1	1.64		1	1.64
X10	609	T	61	0	0	0	61	0		0	0		0	0
X10	610	T	62	0	0	0	62	0		0	0		0	0
X10	611	T	62	0	0	0	62	0		0	0		0	0
X10	612	T	62	0	0	0	62	0		0	0		0	0
X10	613	A	62	62	0	0	0	0		0	0		0	0
X10	614	T	63	0	0	0	63	0		0	0		0	0
X10	615	A	63	63	0	0	0	0		0	0		0	0
X10	616	A	63	63	0	0	0	0		0	0		0	0
X10	617	T	63	0	0	0	63	0		0	0		0	0
X10	618	G	63	0	0	63	0	0		0	0		0	0
X10	619	A	63	63	0	0	0	0		0	0		0	0
X10	620	T	64	0	0	0	64	0		0	0		0	0
X10	621	A	64	64	0	0	0	0		0	0		0	0
X10	622	T	64	0	0	0	64	0		0	0		0	0
X10	623	T	64	0	0	0	64	0		0	0		0	0
X10	624	G	65	0	0	65	0	0		0	0		0	0
X10	625	A	68	68	0	0	0	0		0	0		0	0
X10	626	C	68	0	68	0	0	0		1	1.47		0	0
X10	627	A	68	67	0	0	0	0		0	0		1	1.47
X10	628	A	67	67	0	0	0	0		0	0		0	0
X10	629	A	67	67	0	0	0	0		0	0		0	0
X10	630	C	67	0	67	0	0	0		0	0		0	0
X10	631	T	67	0	0	0	67	0		0	0		0	0
X10	632	T	67	0	0	0	67	0		0	0		0	0
X10	633	A	67	67	0	0	0	0		0	0		0	0
X10	634	A	67	67	0	0	0	0		0	0		0	0
X10	635	T	67	0	0	0	67	0		0	0		0	0
X10	636	T	67	0	0	0	67	0		0	0		0	0
X10	637	C	67	0	67	0	0	0		0	0		0	0
X10	638	A	67	66	0	0	0	0		0	0		1	1.49
X10	639	A	67	67	0	0	0	0		0	0		0	0
X10	640	G	67	0	0	67	0	0		0	0		0	0
X10	641	A	66	66	0	0	0	0		0	0		0	0
X10	642	G	66	0	0	66	0	0		0	0		0	0
X10	643	A	66	66	0	0	0	0		0	0		0	0
X10	644	A	66	66	0	0	0	0		0	0		0	0
X10	645	C	66	0	66	0	0	0		0	0		0	0
X10	646	A	66	66	0	0	0	0		0	0		0	0
X10	647	A	66	66	0	0	0	0		0	0		0	0
X10	648	T	66	0	0	0	66	0		0	0		0	0
X10	649	C	65	0	65	0	0	0		0	0		0	0
X10	650	A	65	65	0	0	0	0		0	0		0	0
X10	651	T	65	0	0	0	65	0		0	0		0	0
X10	652	A	65	65	0	0	0	0		0	0		0	0
X10	653	A	65	65	0	0	0	0		0	0		0	0
X10	654	T	65	0	0	0	65	0		0	0		0	0
X10	655	A	65	65	0	0	0	0		0	0		0	0
X10	656	A	65	65	0	0	0	0		0	0		0	0
X10	657	A	65	65	0	0	0	0		0	0		0	0
X10	658	T	66	0	0	0	66	0		0	0		0	0
X10	659	T	66	0	0	0	66	0		0	0		0	0
X10	660	A	66	66	0	0	0	0		0	0		0	0
X10	661	A	66	66	0	0	0	0		0	0		0	0
X10	662	T	66	0	0	0	66	0		0	0		0	0
X10	663	G	66	0	0	65	1	1.52		0	0		0	0
X10	664	T	68	0	0	0	68	0		0	0		0	0
X10	665	T	68	0	0	0	68	0		0	0		0	0
X10	666	G	68	0	0	68	0	0		0	0		0	0
X10	667	C	68	1	67	0	0	1.47		0	0		0	0
X10	668	A	67	67	0	0	0	0		0	0		0	0
X10	669	G	67	0	0	67	0	0		0	0		0	0
X10	670	G	67	0	0	67	0	0		0	0		0	0
X10	671	A	67	67	0	0	0	0		0	0		0	0
X10	672	A	68	68	0	0	0	0		0	0		0	0
X10	673	A	68	68	0	0	0	0		0	0		0	0
X10	674	T	68	0	0	0	68	0		0	0		0	0
X10	675	A	68	68	0	0	0	0		0	0		0	0
X10	676	A	68	68	0	0	0	0		0	0		0	0
X10	677	G	68	0	0	68	0	0		0	0		0	0
X10	678	A	68	68	0	0	0	0		0	0		0	0
X10	679	A	68	68	0	0	0	0		0	0		0	0
X10	680	A	68	68	0	0	0	0		0	0		0	0
X10	681	A	68	68	0	0	0	0		0	0		0	0
X10	682	G	68	0	0	68	0	0		0	0		0	0
X10	683	A	68	68	0	0	0	0		0	0		0	0
X10	684	G	68	0	0	68	0	0		0	0		0	0
X10	685	T	69	0	0	0	69	0		0	0		0	0
X10	686	T	70	0	0	0	70	0		0	0		0	0
X10	687	C	70	0	70	0	0	0		0	0		0	0
X10	688	G	70	0	0	70	0	0		0	0		0	0
X10	689	C	70	0	70	0	0	0		0	0		0	0
X10	690	G	70	0	0	70	0	0		0	0		0	0
X10	691	G	70	0	0	70	0	0		0	0		0	0
X10	692	C	69	0	69	0	0	0		0	0		0	0
X10	693	A	69	69	0	0	0	0		0	0		0	0
X10	694	A	69	69	0	0	0	0		0	0		0	0
X10	695	T	69	0	0	0	69	0		0	0		0	0
X10	696	A	69	69	0	0	0	0		0	0		0	0
X10	697	G	69	0	0	69	0	0		0	0		0	0
X10	698	A	69	69	0	0	0	0		0	0		0	0
X10	699	C	69	0	69	0	0	0		0	0		0	0
X10	700	A	69	69	0	0	0	0		0	0		0	0
X10	701	C	69	0	69	0	0	0		0	0		0	0
X10	702	C	69	0	69	0	0	0		0	0		0	0
X10	703	A	69	69	0	0	0	0		0	0		0	0
X10	704	A	69	69	0	0	0	0		0	0		0	0
X10	705	G	67	0	0	67	0	0		0	0		0	0
X10	706	A	67	67	0	0	0	0		0	0		0	0
X10	707	T	67	0	0	0	67	0		0	0		0	0
X10	708	T	67	0	0	0	67	0		0	0		0	0
X10	709	C	66	0	66	0	0	0		0	0		0	0
X10	710	A	66	66	0	0	0	0		0	0		0	0
X10	711	G	66	0	0	66	0	0		0	0		0	0
X10	712	A	67	67	0	0	0	0		0	0		0	0
X10	713	G	67	0	0	67	0	0		0	0		0	0
X10	714	G	67	0	0	66	1	1.49		0	0		0	0
X10	715	A	67	67	0	0	0	0		0	0		0	0
X10	716	C	67	0	67	0	0	0		0	0		0	0
X10	717	T	68	0	0	0	68	0		0	0		0	0
X10	718	T	68	0	0	0	68	0		0	0		0	0
X10	719	C	68	0	68	0	0	0		0	0		0	0
X10	720	G	68	0	0	68	0	0		0	0		0	0
X10	721	G	68	0	0	68	0	0		0	0		0	0
X10	722	A	68	68	0	0	0	0		0	0		0	0
X10	723	T	68	0	0	0	68	0		0	0		0	0
X10	724	G	68	0	0	68	0	0		0	0		0	0
X10	725	A	68	68	0	0	0	0		2	2.94		0	0
X10	726	C	68	0	68	0	0	0		2	2.94		0	0
X10	727	A	68	68	0	0	0	0		0	0		0	0
X10	728	T	68	0	0	0	68	0		0	0		0	0
X10	729	T	68	0	0	0	68	0		0	0		0	0
X10	730	G	68	0	0	68	0	0		0	0		0	0
X10	731	G	68	2	0	66	0	2.94		0	0		0	0
X10	732	A	68	68	0	0	0	0		0	0		0	0
X10	733	A	68	68	0	0	0	0		0	0		0	0
X10	734	C	68	0	68	0	0	0		0	0		0	0
X10	735	C	68	0	68	0	0	0		0	0		0	0
X10	736	T	68	0	0	0	68	0		0	0		0	0
X10	737	C	68	0	68	0	0	0		0	0		0	0
X10	738	A	68	68	0	0	0	0		0	0		0	0
X10	739	A	68	68	0	0	0	0		0	0		0	0
X10	740	T	68	0	0	0	68	0		0	0		0	0
X10	741	A	68	68	0	0	0	0		0	0		0	0
X10	742	C	68	0	68	0	0	0		0	0		0	0
X10	743	A	68	68	0	0	0	0		0	0		0	0
X10	744	G	69	0	0	69	0	0		0	0		0	0
X10	745	T	69	0	0	0	69	0		0	0		0	0
X10	746	C	69	0	69	0	0	0		0	0		0	0
X10	747	A	69	68	0	0	1	1.45		0	0		0	0
X10	748	G	69	0	0	69	0	0		0	0		0	0
X10	749	G	69	0	0	69	0	0		0	0		0	0
X10	750	A	69	69	0	0	0	0		0	0		0	0
X10	751	A	69	69	0	0	0	0		0	0		0	0
X10	752	T	68	0	0	0	68	0		0	0		0	0
X10	753	A	68	68	0	0	0	0		0	0		0	0
X10	754	A	68	68	0	0	0	0		0	0		0	0
X10	755	A	68	68	0	0	0	0		0	0		0	0
X10	756	T	68	0	0	0	68	0		0	0		0	0
X10	757	A	67	67	0	0	0	0		0	0		0	0
X10	758	C	67	0	67	0	0	0		0	0		0	0
X10	759	A	67	67	0	0	0	0		0	0		0	0
X10	760	A	67	67	0	0	0	0		0	0		0	0
X10	761	G	67	0	0	67	0	0		0	0		0	0
X10	762	A	67	67	0	0	0	0		0	0		0	0
X10	763	C	67	0	67	0	0	0		0	0		0	0
X10	764	T	67	0	0	0	67	0		0	0		0	0
X10	765	T	67	0	0	0	67	0		0	0		0	0
X10	766	C	67	0	67	0	0	0		0	0		0	0
X10	767	T	67	0	0	0	67	0		0	0		0	0
X10	768	C	67	0	67	0	0	0		0	0		0	0
X10	769	A	67	67	0	0	0	0		0	0		0	0
X10	770	C	67	0	67	0	0	0		0	0		0	0
X10	771	A	67	67	0	0	0	0		0	0		0	0
X10	772	A	67	67	0	0	0	0		0	0		0	0
X10	773	T	67	0	0	0	67	0		0	0		0	0
X10	774	T	67	0	0	0	67	0		0	0		0	0
X10	775	C	68	0	68	0	0	0		0	0		0	0
X10	776	A	68	68	0	0	0	0		0	0		0	0
X10	777	G	69	0	0	69	0	0		0	0		0	0
X10	778	A	68	68	0	0	0	0		0	0		0	0
X10	779	G	70	0	0	70	0	0		0	0		0	0
X10	780	T	70	0	0	0	70	0		0	0		0	0
X10	781	C	70	0	70	0	0	0		0	0		0	0
X10	782	A	70	70	0	0	0	0		0	0		0	0
X10	783	T	70	0	0	0	70	0		0	0		0	0
X10	784	G	70	0	0	70	0	0		0	0		0	0
X10	785	T	70	0	0	0	70	0		0	0		0	0
X10	786	T	70	0	0	0	70	0		0	0		0	0
X10	787	C	70	0	70	0	0	0		1	1.43		0	0
X10	788	A	70	70	0	0	0	0		0	0		0	0
X10	789	A	70	70	0	0	0	0		0	0		0	0
X10	790	A	70	70	0	0	0	0		0	0		0	0
X10	791	A	70	70	0	0	0	0		0	0		0	0
X10	792	C	70	0	70	0	0	0		0	0		0	0
X10	793	T	70	0	0	0	70	0		0	0		0	0
X10	794	A	70	70	0	0	0	0		0	0		0	0
X10	795	T	70	0	0	0	70	0		0	0		0	0
X10	796	A	70	70	0	0	0	0		0	0		0	0
X10	797	T	70	0	0	0	70	0		0	0		0	0
X10	798	C	70	0	70	0	0	0		0	0		0	0
X10	799	C	70	0	70	0	0	0		0	0		0	0
X10	800	C	70	0	70	0	0	0		0	0		0	0
X10	801	A	70	70	0	0	0	0		0	0		0	0
X10	802	C	70	1	69	0	0	1.43		0	0		0	0
X10	803	T	69	0	0	0	69	0		0	0		0	0
X10	804	A	69	69	0	0	0	0		0	0		0	0
X10	805	T	69	0	0	0	69	0		0	0		0	0
X10	806	C	69	0	69	0	0	0		0	0		0	0
X10	807	A	69	69	0	0	0	0		0	0		0	0
X10	808	T	69	0	0	0	69	0		0	0		0	0
X10	809	T	69	0	0	0	69	0		0	0		0	0
X10	810	A	69	69	0	0	0	0		0	0		0	0
X10	811	A	69	69	0	0	0	0		0	0		0	0
X10	812	C	70	0	70	0	0	0		0	0		0	0
X10	813	A	70	70	0	0	0	0		0	0		0	0
X10	814	C	71	0	71	0	0	0		0	0		0	0
X10	815	A	71	71	0	0	0	0		0	0		0	0
X10	816	A	71	71	0	0	0	0		0	0		0	0
X10	817	C	71	0	71	0	0	0		0	0		0	0
X10	818	A	71	71	0	0	0	0		0	0		0	0
X10	819	A	71	71	0	0	0	0		0	0		0	0
X10	820	A	71	71	0	0	0	0		0	0		0	0
X10	821	T	71	0	0	0	71	0		0	0		0	0
X10	822	G	71	0	0	71	0	0		0	0		0	0
X10	823	T	71	0	0	0	71	0		0	0		0	0
X10	824	C	71	0	71	0	0	0		0	0		0	0
X10	825	A	71	71	0	0	0	0		0	0		0	0
X10	826	G	71	0	0	71	0	0		0	0		0	0
X10	827	A	71	71	0	0	0	0		0	0		0	0
X10	828	T	71	0	0	0	71	0		0	0		0	0
X10	829	C	71	0	71	0	0	0		0	0		0	0
X10	830	T	71	0	0	0	71	0		0	0		0	0
X10	831	C	71	0	71	0	0	0		0	0		0	0
X10	832	A	71	71	0	0	0	0		0	0		0	0
X10	833	G	71	0	0	71	0	0		1	1.41		0	0
X10	834	A	71	71	0	0	0	0		0	0		0	0
X10	835	A	71	71	0	0	0	0		0	0		0	0
X10	836	A	71	71	0	0	0	0		0	0		0	0
X10	837	A	71	71	0	0	0	0		0	0		0	0
X10	838	T	71	0	0	0	71	0		0	0		0	0
X10	839	T	71	0	0	0	71	0		0	0		0	0
X10	840	T	71	0	0	0	71	0		0	0		0	0
X10	841	A	71	71	0	0	0	0		0	0		0	0
X10	842	T	71	0	0	0	71	0		0	0		0	0
X10	843	C	71	0	71	0	0	0		0	0		0	0
X10	844	A	71	70	0	0	1	1.41		0	0		0	0
X10	845	A	71	71	0	0	0	0		0	0		0	0
X10	846	T	71	0	0	1	70	1.41		0	0		0	0
X10	847	G	71	0	0	71	0	0		0	0		0	0
X10	848	A	71	71	0	0	0	0		0	0		0	0
X10	849	T	71	0	0	0	70	0		0	0		1	1.41
X10	850	C	71	0	71	0	0	0		1	1.41		0	0
X10	851	T	71	0	0	0	71	0		0	0		0	0
X10	852	A	71	70	0	0	0	0		0	0		1	1.41
X10	853	A	71	70	0	0	0	0		0	0		1	1.41
X10	854	C	71	0	70	0	0	0		0	0		1	1.41
X10	855	A	71	71	0	0	0	0		0	0		0	0
X10	856	A	71	71	0	0	0	0		0	0		0	0
X10	857	A	71	71	0	0	0	0		0	0		0	0
X10	858	T	71	0	0	0	71	0		0	0		0	0
X10	859	A	71	68	0	0	0	0		0	0		3	4.23
X10	860	A	71	71	0	0	0	0		0	0		0	0
X10	861	A	72	72	0	0	0	0		0	0		0	0
X10	862	A	72	72	0	0	0	0		0	0		0	0
X10	863	G	72	0	0	72	0	0		0	0		0	0
X10	864	A	72	72	0	0	0	0		0	0		0	0
X10	865	G	72	0	0	72	0	0		1	1.39		0	0
X10	866	A	72	72	0	0	0	0		0	0		0	0
X10	867	A	72	72	0	0	0	0		0	0		0	0
X10	868	C	72	0	72	0	0	0		0	0		0	0
X10	869	A	72	72	0	0	0	0		0	0		0	0
X10	870	T	72	0	0	0	72	0		0	0		0	0
X10	871	C	72	0	72	0	0	0		0	0		0	0
X10	872	A	72	72	0	0	0	0		0	0		0	0
X10	873	A	72	72	0	0	0	0		0	0		0	0
X10	874	G	72	0	0	72	0	0		0	0		0	0
X10	875	A	72	72	0	0	0	0		0	0		0	0
X10	876	A	72	72	0	0	0	0		0	0		0	0
X10	877	G	72	0	0	72	0	0		0	0		0	0
X10	878	T	72	0	0	0	72	0		0	0		0	0
X10	879	G	74	0	0	74	0	0		0	0		0	0
X10	880	C	74	0	74	0	0	0		0	0		0	0
X10	881	C	74	0	74	0	0	0		0	0		0	0
X10	882	A	74	73	0	0	1	1.35		0	0		0	0
X10	883	A	74	74	0	0	0	0		0	0		0	0
X10	884	T	74	0	0	0	74	0		0	0		0	0
X10	885	A	74	74	0	0	0	0		0	0		0	0
X10	886	C	74	0	74	0	0	0		0	0		0	0
X10	887	A	74	74	0	0	0	0		0	0		0	0
X10	888	G	74	0	0	74	0	0		0	0		0	0
X10	889	A	74	74	0	0	0	0		0	0		0	0
X10	890	G	73	0	0	73	0	0		0	0		0	0
X10	891	A	73	73	0	0	0	0		0	0		0	0
X10	892	A	74	74	0	0	0	0		0	0		0	0
X10	893	T	74	0	0	0	74	0		0	0		0	0
X10	894	G	74	1	0	73	0	1.35		0	0		0	0
X10	895	A	74	74	0	0	0	0		0	0		0	0
X10	896	C	74	0	74	0	0	0		0	0		0	0
X10	897	T	74	0	0	0	74	0		0	0		0	0
X10	898	C	74	0	74	0	0	0		0	0		0	0
X10	899	A	74	74	0	0	0	0		0	0		0	0
X10	900	T	74	0	0	0	74	0		0	0		0	0
X10	901	G	74	0	0	74	0	0		0	0		0	0
X10	902	A	74	74	0	0	0	0		0	0		0	0
X10	903	T	74	0	0	0	74	0		0	0		0	0
X10	904	A	74	74	0	0	0	0		0	0		0	0
X10	905	G	74	0	0	74	0	0		0	0		0	0
X10	906	A	74	74	0	0	0	0		0	0		0	0
X10	907	G	74	0	0	74	0	0		0	0		0	0
X10	908	G	74	0	0	74	0	0		0	0		0	0
X10	909	T	74	0	0	0	74	0		0	0		0	0
X10	910	A	74	74	0	0	0	0		0	0		0	0
X10	911	T	74	0	0	0	74	0		0	0		0	0
X10	912	A	74	74	0	0	0	0		0	0		0	0
X10	913	G	74	0	0	74	0	0		1	1.35		0	0
X10	914	A	74	74	0	0	0	0		0	0		0	0
X10	915	A	75	75	0	0	0	0		0	0		0	0
X10	916	C	75	0	75	0	0	0		0	0		0	0
X10	917	C	75	0	75	0	0	0		0	0		0	0
X10	918	C	74	0	74	0	0	0		0	0		0	0
X10	919	C	74	0	74	0	0	0		0	0		0	0
X10	920	T	74	0	0	0	74	0		0	0		0	0
X10	921	A	74	74	0	0	0	0		0	0		0	0
X10	922	A	74	74	0	0	0	0		0	0		0	0
X10	923	A	74	74	0	0	0	0		0	0		0	0
X10	924	T	74	0	0	0	74	0		0	0		0	0
X10	925	C	74	0	73	0	0	0		0	0		1	1.35
X10	926	C	74	0	74	0	0	0		0	0		0	0
X10	927	A	74	74	0	0	0	0		0	0		0	0
X10	928	A	73	73	0	0	0	0		0	0		0	0
X10	929	A	73	73	0	0	0	0		0	0		0	0
X10	930	C	73	0	73	0	0	0		0	0		0	0
X10	931	A	73	73	0	0	0	0		0	0		0	0
X10	932	A	73	73	0	0	0	0		0	0		0	0
X10	933	G	74	0	0	74	0	0		0	0		0	0
X10	934	T	74	0	0	0	74	0		0	0		0	0
X10	935	T	74	0	0	0	74	0		0	0		0	0
X10	936	C	74	0	74	0	0	0		0	0		0	0
X10	937	T	74	0	0	0	74	0		0	0		0	0
X10	938	G	74	0	0	74	0	0		0	0		0	0
X10	939	G	74	0	0	74	0	0		0	0		0	0
X10	940	A	74	74	0	0	0	0		0	0		0	0
X10	941	G	74	0	0	74	0	0		0	0		0	0
X10	942	G	74	0	0	74	0	0		0	0		0	0
X10	943	T	74	0	0	0	74	0		0	0		0	0
X10	944	G	74	0	0	74	0	0		0	0		0	0
X10	945	T	74	0	0	0	74	0		0	0		0	0
X10	946	A	74	74	0	0	0	0		0	0		0	0
X10	947	C	74	0	74	0	0	0		0	0		0	0
X10	948	A	74	74	0	0	0	0		0	0		0	0
X10	949	T	74	0	0	0	74	0		0	0		0	0
X10	950	C	74	0	74	0	0	0		0	0		0	0
X10	951	T	74	0	0	0	74	0		0	0		0	0
X10	952	G	74	0	0	74	0	0		0	0		0	0
X10	953	G	74	0	0	74	0	0		0	0		0	0
X10	954	T	75	0	0	0	75	0		0	0		0	0
X10	955	A	75	75	0	0	0	0		0	0		0	0
X10	956	A	75	75	0	0	0	0		0	0		0	0
X10	957	C	75	0	75	0	0	0		0	0		0	0
X10	958	C	75	0	75	0	0	0		0	0		0	0
X10	959	C	75	0	75	0	0	0		0	0		0	0
X10	960	A	75	75	0	0	0	0		0	0		0	0
X10	961	T	75	0	0	0	75	0		0	0		0	0
X10	962	C	75	0	75	0	0	0		0	0		0	0
X10	963	T	74	0	0	0	74	0		0	0		0	0
X10	964	C	74	0	74	0	0	0		0	0		0	0
X10	965	T	74	0	0	0	74	0		0	0		0	0
X10	966	A	74	74	0	0	0	0		0	0		0	0
X10	967	A	74	74	0	0	0	0		0	0		0	0
X10	968	C	74	0	74	0	0	0		0	0		0	0
X10	969	A	74	74	0	0	0	0		0	0		0	0
X10	970	A	74	74	0	0	0	0		0	0		0	0
X10	971	G	74	0	0	74	0	0		0	0		0	0
X10	972	T	74	0	0	0	74	0		0	0		0	0
X10	973	A	74	74	0	0	0	0		0	0		0	0
X10	974	G	74	0	0	74	0	0		0	0		0	0
X10	975	T	74	0	0	0	74	0		1	1.35		0	0
X10	976	C	74	0	74	0	0	0		0	0		0	0
X10	977	C	74	0	74	0	0	0		0	0		0	0
X10	978	T	74	0	0	0	74	0		0	0		0	0
X10	979	A	73	73	0	0	0	0		0	0		0	0
X10	980	A	74	74	0	0	0	0		0	0		0	0
X10	981	G	74	0	0	74	0	0		0	0		0	0
X10	982	A	74	74	0	0	0	0		0	0		0	0
X10	983	T	74	0	0	0	74	0		0	0		0	0
X10	984	A	74	74	0	0	0	0		0	0		0	0
X10	985	A	74	73	0	1	0	1.35		0	0		0	0
X10	986	G	74	0	0	74	0	0		0	0		0	0
X10	987	G	74	0	0	74	0	0		0	0		0	0
X10	988	T	74	0	0	0	74	0		0	0		0	0
X10	989	T	74	0	0	0	74	0		0	0		0	0
X10	990	A	74	74	0	0	0	0		0	0		0	0
X10	991	A	74	74	0	0	0	0		0	0		0	0
X10	992	T	75	0	0	0	75	0		0	0		0	0
X10	993	A	75	75	0	0	0	0		0	0		0	0
X10	994	C	75	0	75	0	0	0		0	0		0	0
X10	995	C	75	0	75	0	0	0		0	0		0	0
X10	996	A	76	76	0	0	0	0		0	0		0	0
X10	997	G	76	0	0	76	0	0		0	0		0	0
X10	998	G	76	0	0	76	0	0		1	1.32		0	0
X10	999	A	76	76	0	0	0	0		0	0		0	0
X10	1000	C	76	0	76	0	0	0		0	0		0	0
X10	1001	C	76	0	76	0	0	0		0	0		0	0
X10	1002	A	76	76	0	0	0	0		0	0		0	0
X10	1003	G	76	0	0	75	0	0		0	0		1	1.32
X10	1004	G	76	0	0	76	0	0		0	0		0	0
X10	1005	T	76	0	0	0	75	0		0	0		1	1.32
X10	1006	T	76	0	0	0	76	0		0	0		0	0
X10	1007	T	76	0	0	0	76	0		0	0		0	0
X10	1008	A	76	76	0	0	0	0		0	0		0	0
X10	1009	T	76	0	0	0	76	0		0	0		0	0
X10	1010	T	76	0	0	0	76	0		0	0		0	0
X10	1011	A	76	76	0	0	0	0		0	0		0	0
X10	1012	G	76	0	0	76	0	0		0	0		0	0
X10	1013	C	76	0	75	0	1	1.32		0	0		0	0
X10	1014	A	76	76	0	0	0	0		0	0		0	0
X10	1015	A	76	76	0	0	0	0		0	0		0	0
X10	1016	C	76	0	76	0	0	0		0	0		0	0
X10	1017	A	76	76	0	0	0	0		1	1.32		0	0
X10	1018	T	76	0	0	0	76	0		0	0		0	0
X10	1019	C	76	0	76	0	0	0		0	0		0	0
X10	1020	T	76	0	0	0	76	0		0	0		0	0
X10	1021	A	76	76	0	0	0	0		0	0		0	0
X10	1022	C	76	0	76	0	0	0		0	0		0	0
X10	1023	T	75	0	0	0	75	0		0	0		0	0
X10	1024	A	75	75	0	0	0	0		0	0		0	0
X10	1025	C	75	0	75	0	0	0		0	0		0	0
X10	1026	A	75	75	0	0	0	0		0	0		0	0
X10	1027	G	75	0	0	75	0	0		0	0		0	0
X10	1028	T	75	0	0	0	75	0		0	0		0	0
X10	1029	A	75	75	0	0	0	0		0	0		0	0
X10	1030	A	75	75	0	0	0	0		0	0		0	0
X10	1031	A	76	76	0	0	0	0		0	0		0	0
X10	1032	T	76	0	0	0	76	0		0	0		0	0
X10	1033	G	76	0	0	76	0	0		0	0		0	0
X10	1034	G	76	0	0	76	0	0		0	0		0	0
X10	1035	C	76	0	76	0	0	0		0	0		0	0
X10	1036	T	76	0	0	0	76	0		0	0		0	0
X10	1037	G	76	0	0	76	0	0		0	0		0	0
X10	1038	T	76	0	0	0	76	0		0	0		0	0
X10	1039	A	76	76	0	0	0	0		0	0		0	0
X10	1040	T	76	0	0	0	76	0		0	0		0	0
X10	1041	T	76	0	0	0	76	0		0	0		0	0
X10	1042	A	76	76	0	0	0	0		0	0		0	0
X10	1043	G	76	0	0	76	0	0		0	0		0	0
X10	1044	A	76	76	0	0	0	0		0	0		0	0
X10	1045	A	76	76	0	0	0	0		0	0		0	0
X10	1046	T	76	0	0	0	76	0		0	0		0	0
X10	1047	A	76	76	0	0	0	0		0	0		0	0
X10	1048	C	76	0	76	0	0	0		0	0		0	0
X10	1049	C	76	0	76	0	0	0		0	0		0	0
X10	1050	A	76	76	0	0	0	0		0	0		0	0
X10	1051	T	76	0	0	0	76	0		0	0		0	0
X10	1052	C	76	0	76	0	0	0		0	0		0	0
X10	1053	G	74	0	0	74	0	0		0	0		0	0
X10	1054	T	74	0	0	0	74	0		0	0		0	0
X10	1055	T	74	0	0	0	74	0		0	0		0	0
X10	1056	A	74	74	0	0	0	0		0	0		0	0
X10	1057	G	74	0	0	74	0	0		0	0		0	0
X10	1058	T	74	0	0	0	74	0		0	0		0	0
X10	1059	A	74	74	0	0	0	0		0	0		0	0
X10	1060	A	74	74	0	0	0	0		0	0		0	0
X10	1061	T	74	0	0	0	74	0		0	0		0	0
X10	1062	C	74	0	74	0	0	0		0	0		0	0
X10	1063	A	74	74	0	0	0	0		0	0		0	0
X10	1064	A	74	74	0	0	0	0		0	0		0	0
X10	1065	T	74	0	0	0	74	0		0	0		0	0
X10	1066	C	74	0	74	0	0	0		0	0		0	0
X10	1067	A	74	74	0	0	0	0		0	0		0	0
X10	1068	T	74	0	0	0	74	0		0	0		0	0
X10	1069	C	74	0	74	0	0	0		0	0		0	0
X10	1070	T	74	0	0	0	74	0		0	0		0	0
X10	1071	A	74	74	0	0	0	0		0	0		0	0
X10	1072	A	74	74	0	0	0	0		0	0		0	0
X10	1073	T	74	0	0	0	74	0		0	0		0	0
X10	1074	C	74	0	74	0	0	0		0	0		0	0
X10	1075	T	74	0	0	0	74	0		0	0		0	0
X10	1076	A	74	74	0	0	0	0		0	0		0	0
X10	1077	T	74	0	0	0	74	0		0	0		0	0
X10	1078	G	74	0	0	74	0	0		0	0		0	0
X10	1079	C	74	0	74	0	0	0		1	1.35		0	0
X10	1080	T	74	0	0	0	74	0		0	0		0	0
X10	1081	T	75	0	0	0	75	0		0	0		0	0
X10	1082	A	75	75	0	0	0	0		0	0		0	0
X10	1083	C	75	0	75	0	0	0		0	0		0	0
X10	1084	A	75	75	0	0	0	0		0	0		0	0
X10	1085	C	75	0	75	0	0	0		0	0		0	0
X10	1086	C	75	0	75	0	0	0		0	0		0	0
X10	1087	T	74	0	0	0	74	0		0	0		0	0
X10	1088	C	74	0	74	0	0	0		0	0		0	0
X10	1089	T	74	0	0	0	74	0		0	0		0	0
X10	1090	A	73	73	0	0	0	0		1	1.37		0	0
X10	1091	A	73	73	0	0	0	0		0	0		0	0
X10	1092	T	72	0	0	0	72	0		1	1.39		0	0
X10	1093	C	72	0	72	0	0	0		0	0		0	0
X10	1094	T	72	0	0	0	72	0		0	0		0	0
X10	1095	T	72	0	0	0	72	0		1	1.39		0	0
X10	1096	A	72	72	0	0	0	0		0	0		0	0
X10	1097	T	72	0	0	0	72	0		0	0		0	0
X10	1098	T	72	0	0	0	72	0		1	1.39		0	0
X10	1099	A	72	72	0	0	0	0		0	0		0	0
X10	1100	C	72	0	72	0	0	0		0	0		0	0
X10	1101	C	72	0	72	0	0	0		0	0		0	0
X10	1102	C	73	0	73	0	0	0		0	0		0	0
X10	1103	A	73	73	0	0	0	0		0	0		0	0
X10	1104	G	72	0	0	71	1	1.39		0	0		0	0
X10	1105	G	72	0	0	72	0	0		0	0		0	0
X10	1106	G	72	0	0	72	0	0		0	0		0	0
X10	1107	C	72	0	72	0	0	0		0	0		0	0
X10	1108	T	72	0	0	0	72	0		0	0		0	0
X10	1109	G	72	0	0	72	0	0		0	0		0	0
X10	1110	T	72	0	0	0	72	0		0	0		0	0
X10	1111	C	72	0	72	0	0	0		0	0		0	0
X10	1112	A	72	71	0	0	0	0		0	0		1	1.39
X10	1113	A	72	72	0	0	0	0		0	0		0	0
X10	1114	G	72	0	0	72	0	0		0	0		0	0
X10	1115	A	72	72	0	0	0	0		0	0		0	0
X10	1116	T	72	0	0	0	72	0		0	0		0	0
X10	1117	A	72	72	0	0	0	0		0	0		0	0
X10	1118	T	72	0	0	0	72	0		0	0		0	0
X10	1119	A	72	72	0	0	0	0		0	0		0	0
X10	1120	G	72	0	0	72	0	0		0	0		0	0
X10	1121	G	72	0	0	72	0	0		0	0		0	0
X10	1122	G	72	0	0	72	0	0		0	0		0	0
X10	1123	A	72	72	0	0	0	0		0	0		0	0
X10	1124	A	72	72	0	0	0	0		0	0		0	0
X10	1125	A	72	72	0	0	0	0		0	0		0	0
X10	1126	T	72	0	0	0	72	0		0	0		0	0
X10	1127	C	72	0	72	0	0	0		0	0		0	0
X10	1128	T	72	0	0	0	72	0		0	0		0	0
X10	1129	T	72	0	0	0	72	0		0	0		0	0
X10	1130	A	72	72	0	0	0	0		1	1.39		0	0
X10	1131	C	72	0	72	0	0	0		0	0		0	0
X10	1132	C	72	0	72	0	0	0		0	0		0	0
X10	1133	A	72	71	0	0	1	1.39		0	0		0	0
X10	1134	A	72	72	0	0	0	0		0	0		0	0
X10	1135	G	72	0	0	72	0	0		0	0		0	0
X10	1136	T	72	0	0	0	72	0		0	0		0	0
X10	1137	A	72	72	0	0	0	0		0	0		0	0
X10	1138	C	72	0	72	0	0	0		0	0		0	0
X10	1139	T	72	0	0	0	72	0		0	0		0	0
X10	1140	A	72	72	0	0	0	0		0	0		0	0
X10	1141	C	72	0	72	0	0	0		0	0		0	0
X10	1142	A	72	72	0	0	0	0		0	0		0	0
X10	1143	A	72	72	0	0	0	0		0	0		0	0
X10	1144	A	72	72	0	0	0	0		0	0		0	0
X10	1145	T	72	0	0	0	72	0		0	0		0	0
X10	1146	A	72	72	0	0	0	0		0	0		0	0
X10	1147	G	72	0	0	72	0	0		0	0		0	0
X10	1148	G	72	0	0	72	0	0		0	0		0	0
X10	1149	G	72	0	0	72	0	0		0	0		0	0
X10	1150	A	73	73	0	0	0	0		0	0		0	0
X10	1151	T	73	0	0	0	73	0		0	0		0	0
X10	1152	A	73	73	0	0	0	0		0	0		0	0
X10	1153	A	73	73	0	0	0	0		0	0		0	0
X10	1154	T	73	0	0	0	73	0		0	0		0	0
X10	1155	T	73	0	0	0	73	0		0	0		0	0
X10	1156	A	72	72	0	0	0	0		0	0		0	0
X10	1157	C	72	0	72	0	0	0		0	0		0	0
X10	1158	T	72	0	0	0	72	0		0	0		0	0
X10	1159	A	72	72	0	0	0	0		0	0		0	0
X10	1160	T	72	0	0	0	72	0		1	1.39		0	0
X10	1161	A	72	72	0	0	0	0		0	0		0	0
X10	1162	A	72	72	0	0	0	0		0	0		0	0
X10	1163	A	72	72	0	0	0	0		0	0		0	0
X10	1164	T	72	0	0	0	72	0		0	0		0	0
X10	1165	T	72	0	0	0	72	0		0	0		0	0
X10	1166	C	72	0	72	0	0	0		0	0		0	0
X10	1167	G	72	0	0	72	0	0		0	0		0	0
X10	1168	G	72	0	0	72	0	0		0	0		0	0
X10	1169	A	71	71	0	0	0	0		0	0		0	0
X10	1170	C	71	0	71	0	0	0		0	0		0	0
X10	1171	C	71	0	70	0	1	1.41		0	0		0	0
X10	1172	T	71	0	0	0	71	0		1	1.41		0	0
X10	1173	A	71	71	0	0	0	0		0	0		0	0
X10	1174	G	71	0	0	71	0	0		0	0		0	0
X10	1175	T	71	0	0	0	71	0		0	0		0	0
X10	1176	A	71	71	0	0	0	0		0	0		0	0
X10	1177	C	71	0	71	0	0	0		0	0		0	0
X10	1178	C	71	0	71	0	0	0		0	0		0	0
X10	1179	T	71	0	0	0	71	0		0	0		0	0
X10	1180	G	71	0	0	71	0	0		0	0		0	0
X10	1181	A	71	71	0	0	0	0		0	0		0	0
X10	1182	T	71	0	0	0	71	0		0	0		0	0
X10	1183	T	71	0	0	0	71	0		0	0		0	0
X10	1184	T	71	0	0	0	71	0		2	2.82		0	0
X10	1185	A	71	71	0	0	0	0		0	0		0	0
X10	1186	A	71	71	0	0	0	0		0	0		0	0
X10	1187	A	71	71	0	0	0	0		0	0		0	0
X10	1188	C	72	0	72	0	0	0		0	0		0	0
X10	1189	C	72	0	72	0	0	0		0	0		0	0
X10	1190	C	72	0	72	0	0	0		0	0		0	0
X10	1191	C	71	0	71	0	0	0		0	0		0	0
X10	1192	A	71	70	0	1	0	1.41		0	0		0	0
X10	1193	G	71	0	0	71	0	0		0	0		0	0
X10	1194	A	71	71	0	0	0	0		1	1.41		0	0
X10	1195	G	72	0	0	72	0	0		0	0		0	0
X10	1196	T	72	0	1	0	71	1.39		0	0		0	0
X10	1197	C	72	0	72	0	0	0		0	0		0	0
X10	1198	A	72	72	0	0	0	0		0	0		0	0
X10	1199	C	73	0	73	0	0	0		0	0		0	0
X10	1200	A	73	73	0	0	0	0		1	1.37		0	0
X10	1201	C	73	0	73	0	0	0		0	0		0	0
X10	1202	A	73	73	0	0	0	0		0	0		0	0
X10	1203	T	71	0	0	0	71	0		1	1.41		0	0
X10	1204	A	71	71	0	0	0	0		0	0		0	0
X10	1205	C	71	0	71	0	0	0		0	0		0	0
X10	1206	A	71	71	0	0	0	0		0	0		0	0
X10	1207	T	71	0	0	0	71	0		0	0		0	0
X10	1208	T	71	0	0	0	71	0		0	0		0	0
X10	1209	T	71	0	0	0	71	0		0	0		0	0
X10	1210	A	71	71	0	0	0	0		0	0		0	0
X10	1211	A	71	71	0	0	0	0		0	0		0	0
X10	1212	T	71	0	0	0	71	0		0	0		0	0
X10	1213	A	72	72	0	0	0	0		0	0		0	0
X10	1214	T	72	0	0	0	72	0		0	0		0	0
X10	1215	T	72	0	0	0	72	0		0	0		0	0
X10	1216	G	72	0	0	72	0	0		0	0		0	0
X10	1217	A	72	72	0	0	0	0		0	0		0	0
X10	1218	T	72	0	0	0	72	0		0	0		0	0
X10	1219	G	72	0	0	72	0	0		0	0		0	0
X10	1220	A	72	72	0	0	0	0		0	0		0	0
X10	1221	T	72	0	0	0	72	0		0	0		0	0
X10	1222	A	72	72	0	0	0	0		0	0		0	0
X10	1223	A	72	72	0	0	0	0		0	0		0	0
X10	1224	T	72	0	0	0	72	0		0	0		0	0
X10	1225	A	72	72	0	0	0	0		0	0		0	0
X10	1226	G	72	0	0	72	0	0		0	0		0	0
X10	1227	A	72	72	0	0	0	0		0	0		0	0
X10	1228	A	72	72	0	0	0	0		0	0		0	0
X10	1229	G	72	0	0	72	0	0		0	0		0	0
X10	1230	A	72	72	0	0	0	0		0	0		0	0
X10	1231	T	72	0	0	0	72	0		0	0		0	0
X10	1232	C	72	0	72	0	0	0		0	0		0	0
X10	1233	T	72	0	0	0	72	0		0	0		0	0
X10	1234	T	72	0	0	0	72	0		0	0		0	0
X10	1235	G	72	0	0	72	0	0		0	0		0	0
X10	1236	C	72	0	72	0	0	0		0	0		0	0
X10	1237	T	72	0	0	0	72	0		0	0		0	0
X10	1238	C	72	0	72	0	0	0		0	0		0	0
X10	1239	T	71	0	0	0	71	0		0	0		0	0
X10	1240	C	71	0	71	0	0	0		0	0		0	0
X10	1241	T	71	0	0	0	71	0		0	0		0	0
X10	1242	G	71	0	0	71	0	0		0	0		0	0
X10	1243	G	70	0	0	70	0	0		0	0		0	0
X10	1244	C	70	0	70	0	0	0		0	0		0	0
X10	1245	A	70	70	0	0	0	0		0	0		0	0
X10	1246	C	70	0	70	0	0	0		0	0		0	0
X10	1247	T	69	0	0	0	69	0		0	0		0	0
X10	1248	A	69	69	0	0	0	0		0	0		0	0
X10	1249	T	69	0	0	0	69	0		0	0		0	0
X10	1250	T	69	0	0	0	69	0		0	0		0	0
X10	1251	G	69	0	0	69	0	0		0	0		0	0
X10	1252	A	69	69	0	0	0	0		0	0		0	0
X10	1253	A	69	69	0	0	0	0		0	0		0	0
X10	1254	T	69	0	0	0	69	0		0	0		0	0
X10	1255	A	69	69	0	0	0	0		0	0		0	0
X10	1256	C	69	0	69	0	0	0		0	0		0	0
X10	1257	A	69	69	0	0	0	0		0	0		0	0
X10	1258	G	69	0	0	69	0	0		0	0		0	0
X10	1259	A	69	69	0	0	0	0		0	0		0	0
X10	1260	T	69	0	0	0	69	0		0	0		0	0
X10	1261	G	69	0	0	69	0	0		0	0		0	0
X10	1262	T	69	0	0	0	69	0		0	0		0	0
X10	1263	T	69	0	0	0	69	0		0	0		0	0
X10	1264	T	69	0	0	0	69	0		0	0		0	0
X10	1265	A	69	69	0	0	0	0		0	0		0	0
X10	1266	T	69	0	0	0	69	0		0	0		0	0
X10	1267	C	69	0	69	0	0	0		0	0		0	0
X10	1268	A	68	68	0	0	0	0		0	0		0	0
X10	1269	G	68	0	0	68	0	0		0	0		0	0
X10	1270	T	68	0	0	0	68	0		0	0		0	0
X10	1271	T	68	0	0	0	68	0		0	0		0	0
X10	1272	A	68	68	0	0	0	0		0	0		0	0
X10	1273	T	68	0	0	0	68	0		0	0		0	0
X10	1274	G	68	0	0	68	0	0		0	0		0	0
X10	1275	C	68	0	68	0	0	0		0	0		0	0
X10	1276	T	68	0	0	0	68	0		0	0		0	0
X10	1277	C	68	0	68	0	0	0		0	0		0	0
X10	1278	A	68	68	0	0	0	0		0	0		0	0
X10	1279	A	68	68	0	0	0	0		0	0		0	0
X10	1280	C	68	0	67	0	1	1.47		0	0		0	0
X10	1281	A	68	68	0	0	0	0		0	0		0	0
X10	1282	C	68	0	68	0	0	0		1	1.47		0	0
X10	1283	C	68	0	68	0	0	0		0	0		0	0
X10	1284	A	68	68	0	0	0	0		0	0		0	0
X10	1285	A	68	68	0	0	0	0		0	0		0	0
X10	1286	A	68	68	0	0	0	0		0	0		0	0
X10	1287	A	68	67	0	0	1	1.47		0	0		0	0
X10	1288	G	68	0	0	68	0	0		0	0		0	0
X10	1289	T	68	0	0	0	68	0		0	0		0	0
X10	1290	T	68	0	0	0	68	0		0	0		0	0
X10	1291	G	68	0	0	68	0	0		0	0		0	0
X10	1292	A	68	68	0	0	0	0		0	0		0	0
X10	1293	T	68	0	0	0	68	0		0	0		0	0
X10	1294	G	68	0	0	68	0	0		0	0		0	0
X10	1295	A	68	68	0	0	0	0		0	0		0	0
X10	1296	A	68	68	0	0	0	0		0	0		0	0
X10	1297	A	68	68	0	0	0	0		0	0		0	0
X10	1298	G	68	0	0	68	0	0		0	0		0	0
X10	1299	A	68	68	0	0	0	0		0	0		0	0
X10	1300	T	68	0	0	0	68	0		0	0		0	0
X10	1301	C	68	0	68	0	0	0		0	0		0	0
X10	1302	C	67	0	67	0	0	0		0	0		0	0
X10	1303	G	67	0	0	67	0	0		0	0		0	0
X10	1304	A	67	67	0	0	0	0		0	0		0	0
X10	1305	T	67	0	0	0	67	0		0	0		0	0
X10	1306	T	67	0	0	0	67	0		0	0		0	0
X10	1307	A	67	67	0	0	0	0		0	0		0	0
X10	1308	T	67	0	0	0	67	0		0	0		0	0
X10	1309	G	67	0	0	67	0	0		0	0		0	0
X10	1310	C	67	0	67	0	0	0		0	0		0	0
X10	1311	A	67	67	0	0	0	0		0	0		0	0
X10	1312	T	67	0	0	0	67	0		0	0		0	0
X10	1313	C	67	0	67	0	0	0		0	0		0	0
X10	1314	A	67	67	0	0	0	0		0	0		0	0
X10	1315	A	67	67	0	0	0	0		0	0		0	0
X10	1316	C	67	0	67	0	0	0		0	0		0	0
X10	1317	A	67	67	0	0	0	0		0	0		0	0
X10	1318	G	67	0	0	67	0	0		0	0		0	0
X10	1319	G	67	0	0	67	0	0		0	0		0	0
X10	1320	T	67	0	1	0	66	1.49		0	0		0	0
X10	1321	A	67	67	0	0	0	0		0	0		0	0
X10	1322	T	67	0	0	0	67	0		0	0		0	0
X10	1323	T	67	0	0	0	67	0		0	0		0	0
X10	1324	G	67	0	0	67	0	0		0	0		0	0
X10	1325	A	67	67	0	0	0	0		0	0		0	0
X10	1326	G	67	0	0	67	0	0		0	0		0	0
X10	1327	G	67	0	0	67	0	0		0	0		0	0
X10	1328	A	67	67	0	0	0	0		0	0		0	0
X10	1329	T	67	0	0	0	67	0		0	0		0	0
X10	1330	A	67	67	0	0	0	0		0	0		0	0
X10	1331	T	67	0	0	0	67	0		0	0		0	0
X10	1332	T	67	0	0	0	67	0		0	0		0	0
X10	1333	G	67	0	0	67	0	0		0	0		0	0
X10	1334	T	67	0	0	0	67	0		0	0		0	0
X10	1335	A	67	67	0	0	0	0		0	0		0	0
X10	1336	C	67	0	67	0	0	0		0	0		0	0
X10	1337	T	68	0	0	0	68	0		0	0		0	0
X10	1338	T	68	0	0	0	68	0		0	0		0	0
X10	1339	G	69	0	0	69	0	0		0	0		0	0
X10	1340	A	68	68	0	0	0	0		0	0		0	0
X10	1341	C	68	0	68	0	0	0		0	0		0	0
X10	1342	A	67	67	0	0	0	0		0	0		0	0
X10	1343	T	66	0	0	0	66	0		0	0		0	0
X10	1344	T	66	0	0	0	66	0		0	0		0	0
X10	1345	G	66	0	0	66	0	0		0	0		0	0
X10	1346	T	66	0	0	0	66	0		0	0		0	0
X10	1347	C	65	0	65	0	0	0		0	0		0	0
X10	1348	A	65	65	0	0	0	0		0	0		0	0
X10	1349	C	65	0	65	0	0	0		0	0		0	0
X10	1350	T	65	0	0	0	65	0		0	0		0	0
X10	1351	A	65	65	0	0	0	0		0	0		0	0
X10	1352	A	65	65	0	0	0	0		0	0		0	0
X10	1353	T	65	0	0	0	65	0		0	0		0	0
X10	1354	A	65	65	0	0	0	0		0	0		0	0
X10	1355	A	65	65	0	0	0	0		0	0		0	0
X10	1356	T	65	0	0	0	65	0		0	0		0	0
X10	1357	G	65	0	0	65	0	0		0	0		0	0
X10	1358	G	65	0	0	65	0	0		0	0		0	0
X10	1359	A	65	65	0	0	0	0		0	0		0	0
X10	1360	T	65	0	0	0	65	0		0	0		0	0
X10	1361	T	65	0	0	0	65	0		0	0		0	0
X10	1362	A	65	65	0	0	0	0		0	0		0	0
X10	1363	A	65	65	0	0	0	0		0	0		0	0
X10	1364	T	65	0	0	0	65	0		0	0		0	0
X10	1365	T	65	0	0	0	65	0		0	0		0	0
X10	1366	A	65	65	0	0	0	0		0	0		0	0
X10	1367	T	65	0	0	0	65	0		0	0		0	0
X10	1368	A	65	65	0	0	0	0		0	0		0	0
X10	1369	A	65	65	0	0	0	0		0	0		0	0
X10	1370	C	65	0	65	0	0	0		0	0		0	0
X10	1371	A	65	65	0	0	0	0		0	0		0	0
X10	1372	A	65	65	0	0	0	0		0	0		0	0
X10	1373	C	65	0	65	0	0	0		0	0		0	0
X10	1374	A	65	65	0	0	0	0		0	0		0	0
X10	1375	A	65	65	0	0	0	0		0	0		0	0
X10	1376	G	65	0	0	65	0	0		0	0		0	0
X10	1377	G	65	0	0	65	0	0		0	0		0	0
X10	1378	T	65	0	0	0	65	0		0	0		0	0
X10	1379	T	65	0	0	0	65	0		0	0		0	0
X10	1380	T	64	0	0	0	64	0		0	0		0	0
X10	1381	A	64	64	0	0	0	0		0	0		0	0
X10	1382	C	62	0	62	0	0	0		0	0		0	0
X10	1383	A	62	62	0	0	0	0		0	0		0	0
X10	1384	A	62	62	0	0	0	0		0	0		0	0
X10	1385	A	62	61	0	0	0	0		0	0		1	1.61
X10	1386	T	62	0	0	0	61	0		0	0		1	1.61
X10	1387	A	61	61	0	0	0	0		0	0		0	0
X10	1388	A	61	61	0	0	0	0		0	0		0	0
X10	1389	T	61	0	0	0	61	0		0	0		0	0
X10	1390	A	61	61	0	0	0	0		1	1.64		0	0
X10	1391	A	61	61	0	0	0	0		0	0		0	0
X10	1392	T	61	0	0	0	61	0		0	0		0	0
X10	1393	A	61	61	0	0	0	0		0	0		0	0
X10	1394	T	61	0	0	0	61	0		0	0		0	0
X10	1395	A	61	61	0	0	0	0		0	0		0	0
X10	1396	A	61	61	0	0	0	0		0	0		0	0
X10	1397	C	61	0	61	0	0	0		0	0		0	0
X10	1398	T	61	0	0	0	60	0		0	0		1	1.64
X10	1399	T	61	0	0	0	61	0		0	0		0	0
X10	1400	T	63	0	0	0	63	0		0	0		0	0
X10	1401	T	63	0	0	0	63	0		0	0		0	0
X10	1402	G	63	0	0	63	0	0		0	0		0	0
X10	1403	A	63	63	0	0	0	0		0	0		0	0
X10	1404	T	63	0	0	0	63	0		0	0		0	0
X10	1405	A	63	63	0	0	0	0		0	0		0	0
X10	1406	A	63	63	0	0	0	0		0	0		0	0
X10	1407	A	63	63	0	0	0	0		0	0		0	0
X10	1408	C	63	0	63	0	0	0		0	0		0	0
X10	1409	C	63	0	63	0	0	0		1	1.59		0	0
X10	1410	G	63	0	0	63	0	0		0	0		0	0
X10	1411	T	63	0	0	0	63	0		0	0		0	0
X10	1412	A	63	63	0	0	0	0		0	0		0	0
X10	1413	T	63	0	0	0	63	0		0	0		0	0
X10	1414	G	63	0	0	63	0	0		0	0		0	0
X10	1415	C	63	0	62	0	1	1.59		0	0		0	0
X10	1416	A	63	63	0	0	0	0		0	0		0	0
X10	1417	G	63	0	0	62	1	1.59		0	0		0	0
X10	1418	C	63	0	63	0	0	0		1	1.59		0	0
X10	1419	A	63	63	0	0	0	0		0	0		0	0
X10	1420	T	63	0	0	0	63	0		0	0		0	0
X10	1421	T	63	0	0	0	63	0		0	0		0	0
X10	1422	G	63	0	0	62	1	1.59		0	0		0	0
X10	1423	T	62	1	0	0	61	1.61		0	0		0	0
X10	1424	A	62	62	0	0	0	0		0	0		0	0
X10	1425	T	62	0	0	0	62	0		0	0		0	0
X10	1426	C	62	0	62	0	0	0		0	0		0	0
X10	1427	C	62	0	62	0	0	0		0	0		0	0
X10	1428	A	62	62	0	0	0	0		0	0		0	0
X10	1429	T	62	0	0	0	62	0		0	0		0	0
X10	1430	C	62	0	62	0	0	0		0	0		0	0
X10	1431	A	62	62	0	0	0	0		0	0		0	0
X10	1432	G	62	1	0	61	0	1.61		0	0		0	0
X10	1433	T	62	0	0	0	62	0		0	0		0	0
X10	1434	G	62	0	0	62	0	0		0	0		0	0
X10	1435	G	62	0	0	62	0	0		0	0		0	0
X10	1436	G	62	0	0	62	0	0		0	0		0	0
X10	1437	A	62	62	0	0	0	0		0	0		0	0
X10	1438	C	62	0	61	0	0	0		0	0		1	1.61
X10	1439	C	62	0	62	0	0	0		0	0		0	0
X10	1440	A	62	62	0	0	0	0		0	0		0	0
X10	1441	G	62	0	0	62	0	0		0	0		0	0
X10	1442	G	62	0	0	62	0	0		0	0		0	0
X10	1443	A	62	62	0	0	0	0		0	0		0	0
X10	1444	A	62	62	0	0	0	0		0	0		0	0
X10	1445	T	62	0	0	0	62	0		0	0		0	0
X10	1446	C	62	0	62	0	0	0		0	0		0	0
X10	1447	T	62	0	0	0	62	0		0	0		0	0
X10	1448	A	62	62	0	0	0	0		0	0		0	0
X10	1449	T	62	0	0	0	62	0		0	0		0	0
X10	1450	T	61	0	0	0	61	0		0	0		0	0
X10	1451	A	62	62	0	0	0	0		0	0		0	0
X10	1452	T	63	0	0	0	63	0		0	0		0	0
X10	1453	A	63	63	0	0	0	0		0	0		0	0
X10	1454	A	63	62	0	1	0	1.59		0	0		0	0
X10	1455	G	63	0	0	63	0	0		0	0		0	0
X10	1456	G	63	0	0	63	0	0		0	0		0	0
X10	1457	A	63	63	0	0	0	0		0	0		0	0
X10	1458	T	63	0	0	0	63	0		0	0		0	0
X10	1459	A	63	63	0	0	0	0		0	0		0	0
X10	1460	A	63	63	0	0	0	0		0	0		0	0
X10	1461	A	63	63	0	0	0	0		0	0		0	0
X10	1462	G	63	0	0	63	0	0		0	0		0	0
X10	1463	T	63	0	0	0	63	0		0	0		0	0
X10	1464	T	63	0	0	0	63	0		1	1.59		0	0
X10	1465	A	64	64	0	0	0	0		1	1.56		0	0
X10	1466	T	64	0	0	0	64	0		0	0		0	0
X10	1467	A	63	63	0	0	0	0		0	0		0	0
X10	1468	T	63	0	0	0	62	0		0	0		1	1.59
X10	1469	T	63	0	0	0	63	0		0	0		0	0
X10	1470	T	63	0	0	0	63	0		0	0		0	0
X10	1471	C	63	1	62	0	0	1.59		0	0		0	0
X10	1472	T	63	0	0	0	63	0		0	0		0	0
X10	1473	C	63	0	63	0	0	0		0	0		0	0
X10	1474	G	63	0	0	63	0	0		0	0		0	0
X10	1475	G	63	0	0	63	0	0		0	0		0	0
X10	1476	A	64	64	0	0	0	0		0	0		0	0
X10	1477	T	64	0	0	0	64	0		0	0		0	0
X10	1478	A	64	64	0	0	0	0		0	0		0	0
X10	1479	T	63	0	0	0	63	0		0	0		0	0
X10	1480	G	62	0	0	62	0	0		0	0		0	0
X10	1481	G	62	0	0	62	0	0		0	0		0	0
X10	1482	A	62	62	0	0	0	0		0	0		0	0
X10	1483	G	62	0	0	62	0	0		0	0		0	0
X10	1484	G	62	0	0	62	0	0		0	0		0	0
X10	1485	T	62	0	0	0	62	0		0	0		0	0
X10	1486	C	62	0	62	0	0	0		0	0		0	0
X10	1487	T	62	0	0	0	62	0		0	0		0	0
X10	1488	A	62	62	0	0	0	0		0	0		0	0
X10	1489	G	62	0	0	62	0	0		0	0		0	0
X10	1490	A	62	62	0	0	0	0		0	0		0	0
X10	1491	G	62	0	0	62	0	0		0	0		0	0
X10	1492	C	62	0	62	0	0	0		0	0		0	0
X10	1493	A	62	62	0	0	0	0		0	0		0	0
X10	1494	T	62	0	0	0	62	0		0	0		0	0
X10	1495	G	62	0	0	62	0	0		0	0		0	0
X10	1496	A	63	63	0	0	0	0		0	0		0	0
X10	1497	A	63	63	0	0	0	0		0	0		0	0
X10	1498	G	63	0	0	63	0	0		0	0		0	0
X10	1499	A	63	63	0	0	0	0		0	0		0	0
X10	1500	A	63	63	0	0	0	0		0	0		0	0
X10	1501	A	64	64	0	0	0	0		0	0		0	0
X10	1502	A	64	64	0	0	0	0		0	0		0	0
X10	1503	C	64	0	64	0	0	0		0	0		0	0
X10	1504	G	64	0	0	64	0	0		0	0		0	0
X10	1505	G	64	0	0	64	0	0		0	0		0	0
X10	1506	A	64	64	0	0	0	0		0	0		0	0
X10	1507	G	64	0	0	64	0	0		0	0		0	0
X10	1508	A	64	64	0	0	0	0		0	0		0	0
X10	1509	C	64	0	64	0	0	0		0	0		0	0
X10	1510	G	65	0	0	65	0	0		0	0		0	0
X10	1511	T	65	0	0	0	65	0		0	0		0	0
X10	1512	A	65	65	0	0	0	0		0	0		0	0
X10	1513	A	65	65	0	0	0	0		0	0		0	0
X10	1514	T	65	0	0	0	65	0		0	0		0	0
X10	1515	A	65	65	0	0	0	0		0	0		0	0
X10	1516	T	65	0	0	0	65	0		0	0		0	0
X10	1517	G	65	0	0	65	0	0		0	0		0	0
X10	1518	T	65	0	0	0	65	0		0	0		0	0
X10	1519	A	65	65	0	0	0	0		0	0		0	0
X10	1520	A	65	65	0	0	0	0		0	0		0	0
X10	1521	T	65	0	0	0	65	0		0	0		0	0
X10	1522	A	65	65	0	0	0	0		0	0		0	0
X10	1523	C	65	0	65	0	0	0		0	0		0	0
X10	1524	A	65	65	0	0	0	0		0	0		0	0
X10	1525	A	65	65	0	0	0	0		0	0		0	0
X10	1526	C	65	0	65	0	0	0		0	0		0	0
X10	1527	T	65	0	0	0	65	0		0	0		0	0
X10	1528	G	65	0	0	65	0	0		0	0		0	0
X10	1529	G	64	0	0	64	0	0		0	0		0	0
X10	1530	T	64	0	0	0	64	0		0	0		0	0
X10	1531	T	64	0	0	0	64	0		0	0		0	0
X10	1532	G	64	0	0	64	0	0		0	0		0	0
X10	1533	T	64	0	0	0	64	0		0	0		0	0
X10	1534	C	64	0	64	0	0	0		0	0		0	0
X10	1535	C	64	0	64	0	0	0		0	0		0	0
X10	1536	T	64	0	0	0	64	0		0	0		0	0
X10	1537	G	64	0	0	64	0	0		0	0		0	0
X10	1538	G	64	0	0	64	0	0		0	0		0	0
X10	1539	C	64	0	64	0	0	0		0	0		0	0
X10	1540	A	64	64	0	0	0	0		0	0		0	0
X10	1541	A	64	64	0	0	0	0		0	0		0	0
X10	1542	A	64	64	0	0	0	0		0	0		0	0
X10	1543	A	64	64	0	0	0	0		0	0		0	0
X10	1544	C	64	0	64	0	0	0		1	1.56		0	0
X10	1545	A	64	64	0	0	0	0		0	0		0	0
X10	1546	C	64	0	64	0	0	0		0	0		0	0
X10	1547	A	64	64	0	0	0	0		0	0		0	0
X10	1548	G	64	0	0	64	0	0		0	0		0	0
X10	1549	A	64	64	0	0	0	0		0	0		0	0
X10	1550	G	64	0	0	64	0	0		0	0		0	0
X10	1551	A	64	64	0	0	0	0		0	0		0	0
X10	1552	G	64	0	0	64	0	0		0	0		0	0
X10	1553	A	64	64	0	0	0	0		0	0		0	0
X10	1554	C	64	0	64	0	0	0		0	0		0	0
X10	1555	T	64	0	0	0	64	0		0	0		0	0
X10	1556	G	64	0	0	64	0	0		0	0		0	0
X10	1557	T	64	0	0	0	64	0		0	0		0	0
X10	1558	A	64	64	0	0	0	0		0	0		0	0
X10	1559	A	64	64	0	0	0	0		0	0		0	0
X10	1560	T	64	0	0	0	64	0		0	0		0	0
X10	1561	C	64	0	64	0	0	0		0	0		0	0
X10	1562	A	64	64	0	0	0	0		0	0		0	0
X10	1563	G	64	0	0	64	0	0		0	0		0	0
X10	1564	G	64	0	0	64	0	0		0	0		0	0
X10	1565	C	64	0	64	0	0	0		0	0		0	0
X10	1566	T	64	0	0	0	64	0		0	0		0	0
X10	1567	T	64	0	0	0	64	0		0	0		0	0
X10	1568	C	64	0	64	0	0	0		0	0		0	0
X10	1569	T	64	0	0	0	64	0		0	0		0	0
X10	1570	T	63	0	0	0	63	0		0	0		0	0
X10	1571	A	63	63	0	0	0	0		0	0		0	0
X10	1572	T	63	0	0	0	63	0		0	0		0	0
X10	1573	A	63	63	0	0	0	0		0	0		0	0
X10	1574	G	63	0	0	63	0	0		0	0		0	0
X10	1575	C	64	0	64	0	0	0		0	0		0	0
X10	1576	C	63	0	63	0	0	0		0	0		0	0
X10	1577	C	63	0	63	0	0	0		0	0		0	0
X10	1578	A	63	63	0	0	0	0		0	0		0	0
X10	1579	T	63	0	1	0	62	1.59		0	0		0	0
X10	1580	G	62	0	0	62	0	0		0	0		0	0
X10	1581	G	61	0	0	61	0	0		0	0		0	0
X10	1582	T	61	0	0	0	61	0		0	0		0	0
X10	1583	T	60	0	0	0	60	0		0	0		0	0
X10	1584	C	60	0	60	0	0	0		0	0		0	0
X10	1585	T	60	0	0	0	60	0		0	0		0	0
X10	1586	C	60	0	60	0	0	0		0	0		0	0
X10	1587	A	60	60	0	0	0	0		0	0		0	0
X10	1588	A	60	60	0	0	0	0		0	0		0	0
X10	1589	A	60	60	0	0	0	0		0	0		0	0
X10	1590	T	60	0	0	0	60	0		0	0		0	0
X10	1591	A	60	60	0	0	0	0		0	0		0	0
X10	1592	G	60	0	0	60	0	0		0	0		0	0
X10	1593	G	60	0	0	60	0	0		0	0		0	0
X10	1594	A	60	60	0	0	0	0		0	0		0	0
X10	1595	G	60	0	0	60	0	0		0	0		0	0
X10	1596	A	60	60	0	0	0	0		0	0		0	0
X10	1597	A	60	60	0	0	0	0		0	0		0	0
X10	1598	T	60	0	0	0	60	0		0	0		0	0
X10	1599	G	60	0	0	60	0	0		0	0		0	0
X10	1600	G	60	0	0	60	0	0		0	0		0	0
X10	1601	T	60	0	0	0	60	0		0	0		0	0
X10	1602	A	60	60	0	0	0	0		0	0		0	0
X10	1603	A	60	60	0	0	0	0		0	0		0	0
X10	1604	A	60	60	0	0	0	0		0	0		0	0
X10	1605	C	60	0	60	0	0	0		0	0		0	0
X10	1606	T	59	0	0	0	59	0		0	0		0	0
X10	1607	C	59	0	59	0	0	0		0	0		0	0
X10	1608	T	59	0	0	0	59	0		0	0		0	0
X10	1609	A	59	59	0	0	0	0		0	0		0	0
X10	1610	T	59	0	0	0	59	0		0	0		0	0
X10	1611	T	59	0	0	0	59	0		0	0		0	0
X10	1612	A	59	59	0	0	0	0		0	0		0	0
X10	1613	T	60	0	0	0	60	0		0	0		0	0
X10	1614	T	60	0	0	0	60	0		0	0		0	0
X10	1615	G	60	0	0	60	0	0		0	0		0	0
X10	1616	T	60	0	0	0	60	0		0	0		0	0
X10	1617	T	60	0	0	0	60	0		0	0		0	0
X10	1618	G	59	0	0	59	0	0		0	0		0	0
X10	1619	T	59	0	0	0	59	0		0	0		0	0
X10	1620	T	60	0	0	0	60	0		0	0		0	0
X10	1621	G	60	0	0	60	0	0		0	0		0	0
X10	1622	A	60	60	0	0	0	0		0	0		0	0
X10	1623	T	60	0	0	0	60	0		0	0		0	0
X10	1624	A	60	60	0	0	0	0		0	0		0	0
X10	1625	A	60	60	0	0	0	0		0	0		0	0
X10	1626	A	61	61	0	0	0	0		0	0		0	0
X10	1627	G	61	0	0	61	0	0		0	0		0	0
X10	1628	G	61	0	0	61	0	0		0	0		0	0
X10	1629	C	61	0	61	0	0	0		0	0		0	0
X10	1630	A	61	61	0	0	0	0		0	0		0	0
X10	1631	T	61	0	0	0	61	0		0	0		0	0
X10	1632	A	61	61	0	0	0	0		1	1.64		0	0
X10	1633	G	61	0	0	61	0	0		0	0		0	0
X10	1634	A	61	61	0	0	0	0		0	0		0	0
X10	1635	T	61	0	0	0	61	0		0	0		0	0
X10	1636	G	61	0	0	61	0	0		0	0		0	0
X10	1637	C	61	0	61	0	0	0		0	0		0	0
X10	1638	A	61	61	0	0	0	0		0	0		0	0
X10	1639	A	61	61	0	0	0	0		0	0		0	0
X10	1640	C	61	0	61	0	0	0		0	0		0	0
X10	1641	T	61	0	0	0	61	0		0	0		0	0
X10	1642	T	61	0	0	0	61	0		0	0		0	0
X10	1643	T	61	0	0	0	61	0		0	0		0	0
X10	1644	T	61	0	0	0	61	0		0	0		0	0
X10	1645	A	61	61	0	0	0	0		0	0		0	0
X10	1646	G	61	0	0	61	0	0		0	0		0	0
X10	1647	C	61	0	61	0	0	0		0	0		0	0
X10	1648	T	62	0	0	0	62	0		0	0		0	0
X10	1649	T	63	0	0	0	63	0		0	0		0	0
X10	1650	G	63	0	0	63	0	0		0	0		0	0
X10	1651	A	63	63	0	0	0	0		0	0		0	0
X10	1652	G	63	0	0	63	0	0		0	0		0	0
X10	1653	G	63	0	0	63	0	0		0	0		0	0
X10	1654	G	63	0	0	63	0	0		0	0		0	0
X10	1655	T	63	0	0	0	63	0		0	0		0	0
X10	1656	G	63	0	0	63	0	0		0	0		0	0
X10	1657	T	63	0	0	0	63	0		0	0		0	0
X10	1658	G	63	0	0	63	0	0		0	0		0	0
X10	1659	G	63	0	0	63	0	0		0	0		0	0
X10	1660	A	63	63	0	0	0	0		0	0		0	0
X10	1661	C	63	0	63	0	0	0		0	0		0	0
X10	1662	T	63	0	0	0	63	0		0	0		0	0
X10	1663	A	63	63	0	0	0	0		0	0		0	0
X10	1664	T	63	0	0	0	63	0		0	0		0	0
X10	1665	T	63	0	0	0	63	0		0	0		0	0
X10	1666	C	63	0	63	0	0	0		0	0		0	0
X10	1667	C	63	0	63	0	0	0		0	0		0	0
X10	1668	A	63	63	0	0	0	0		0	0		0	0
X10	1669	A	63	63	0	0	0	0		0	0		0	0
X10	1670	T	63	0	0	0	63	0		0	0		0	0
X10	1671	G	62	0	0	62	0	0		0	0		0	0
X10	1672	A	61	61	0	0	0	0		0	0		0	0
X10	1673	G	61	0	0	61	0	0		0	0		0	0
X10	1674	C	61	0	61	0	0	0		0	0		0	0
X10	1675	C	61	0	61	0	0	0		0	0		0	0
X10	1676	A	61	61	0	0	0	0		0	0		0	0
X10	1677	A	61	61	0	0	0	0		0	0		0	0
X10	1678	A	61	61	0	0	0	0		0	0		0	0
X10	1679	A	61	61	0	0	0	0		0	0		0	0
X10	1680	T	61	0	0	0	61	0		0	0		0	0
X10	1681	T	61	0	0	0	61	0		0	0		0	0
X10	1682	A	60	60	0	0	0	0		0	0		0	0
X10	1683	T	61	0	0	0	61	0		0	0		0	0
X10	1684	T	61	0	0	0	61	0		0	0		0	0
X10	1685	G	62	0	0	62	0	0		0	0		0	0
X10	1686	G	63	0	0	63	0	0		0	0		0	0
X10	1687	G	63	0	0	63	0	0		0	0		0	0
X10	1688	G	63	0	0	63	0	0		0	0		0	0
X10	1689	A	63	63	0	0	0	0		0	0		0	0
X10	1690	T	63	0	0	0	63	0		0	0		0	0
X10	1691	C	63	0	63	0	0	0		0	0		0	0
X10	1692	A	63	63	0	0	0	0		0	0		0	0
X10	1693	G	63	0	0	63	0	0		0	0		0	0
X10	1694	A	63	63	0	0	0	0		0	0		0	0
X10	1695	A	63	63	0	0	0	0		0	0		0	0
X10	1696	G	63	0	0	63	0	0		0	0		0	0
X10	1697	G	63	0	0	63	0	0		0	0		0	0
X10	1698	A	63	63	0	0	0	0		0	0		0	0
X10	1699	A	63	63	0	0	0	0		0	0		0	0
X10	1700	G	63	0	0	63	0	0		0	0		0	0
X10	1701	A	63	63	0	0	0	0		0	0		0	0
X10	1702	T	63	0	0	0	63	0		0	0		0	0
X10	1703	T	63	0	0	0	63	0		0	0		0	0
X10	1704	A	63	63	0	0	0	0		0	0		0	0
X10	1705	C	63	0	63	0	0	0		1	1.59		0	0
X10	1706	T	63	0	0	0	62	0		0	0		1	1.59
X10	1707	T	63	0	0	0	63	0		0	0		0	0
X10	1708	T	63	0	0	0	63	0		0	0		0	0
X10	1709	T	63	0	0	0	63	0		0	0		0	0
X10	1710	A	63	63	0	0	0	0		0	0		0	0
X10	1711	T	63	0	0	0	63	0		0	0		0	0
X10	1712	T	63	0	0	0	63	0		0	0		0	0
X10	1713	A	62	62	0	0	0	0		0	0		0	0
X10	1714	G	62	0	0	62	0	0		0	0		0	0
X10	1715	G	62	0	0	62	0	0		0	0		0	0
X10	1716	T	61	0	0	0	61	0		0	0		0	0
X10	1717	G	61	0	0	61	0	0		0	0		0	0
X10	1718	A	60	60	0	0	0	0		0	0		0	0
X10	1719	C	60	0	60	0	0	0		0	0		0	0
X10	1720	A	60	60	0	0	0	0		0	0		0	0
X10	1721	G	60	0	0	60	0	0		0	0		0	0
X10	1722	A	60	60	0	0	0	0		0	0		0	0
X10	1723	A	60	60	0	0	0	0		0	0		0	0
X10	1724	T	60	0	0	0	60	0		0	0		0	0
X10	1725	A	60	60	0	0	0	0		0	0		0	0
X10	1726	T	61	0	0	0	61	0		1	1.64		0	0
X10	1727	A	61	61	0	0	0	0		0	0		0	0
X10	1728	C	61	0	61	0	0	0		0	0		0	0
X10	1729	A	61	59	0	0	0	0		0	0		2	3.28
X10	1730	T	61	0	0	0	59	0		0	0		2	3.28
X10	1731	A	61	61	0	0	0	0		0	0		0	0
X10	1732	T	61	0	0	0	61	0		0	0		0	0
X10	1733	A	61	60	0	0	0	0		0	0		1	1.64
X10	1734	T	61	0	0	0	61	0		0	0		0	0
X10	1735	A	61	61	0	0	0	0		0	0		0	0
X10	1736	C	61	0	61	0	0	0		0	0		0	0
X10	1737	T	60	0	0	0	60	0		0	0		0	0
X10	1738	A	60	60	0	0	0	0		0	0		0	0
X10	1739	G	60	0	0	60	0	0		0	0		0	0
X10	1740	A	61	61	0	0	0	0		0	0		0	0
X10	1741	T	61	0	0	0	61	0		0	0		0	0
X10	1742	C	61	0	61	0	0	0		0	0		0	0
X10	1743	C	61	0	61	0	0	0		0	0		0	0
X10	1744	A	61	61	0	0	0	0		0	0		0	0
X10	1745	C	61	0	61	0	0	0		0	0		0	0
X10	1746	A	61	61	0	0	0	0		0	0		0	0
X10	1747	A	61	61	0	0	0	0		0	0		0	0
X10	1748	G	61	0	0	61	0	0		0	0		0	0
X10	1749	T	61	0	0	0	61	0		0	0		0	0
X10	1750	T	61	0	0	0	61	0		0	0		0	0
X10	1751	G	61	0	0	61	0	0		0	0		0	0
X10	1752	G	61	0	0	61	0	0		0	0		0	0
X10	1753	C	61	0	61	0	0	0		0	0		0	0
X10	1754	A	60	60	0	0	0	0		0	0		0	0
X10	1755	C	60	0	60	0	0	0		0	0		0	0
X10	1756	A	60	60	0	0	0	0		0	0		0	0
X10	1757	G	60	0	0	60	0	0		0	0		0	0
X10	1758	T	60	0	0	0	60	0		0	0		0	0
X10	1759	A	60	60	0	0	0	0		0	0		0	0
X10	1760	A	60	60	0	0	0	0		0	0		0	0
X10	1761	A	60	60	0	0	0	0		0	0		0	0
X10	1762	T	60	0	0	0	60	0		0	0		0	0
X10	1763	T	60	0	0	0	60	0		0	0		0	0
X10	1764	A	60	60	0	0	0	0		0	0		0	0
X10	1765	C	60	0	60	0	0	0		0	0		0	0
X10	1766	A	60	60	0	0	0	0		0	0		0	0
X10	1767	G	60	0	0	60	0	0		0	0		0	0
X10	1768	T	60	0	0	0	60	0		0	0		0	0
X10	1769	T	60	0	0	0	60	0		0	0		0	0
X10	1770	A	61	61	0	0	0	0		1	1.64		0	0
X10	1771	G	62	0	0	61	0	0		0	0		1	1.61
X10	1772	G	62	0	0	62	0	0		0	0		0	0
X10	1773	G	62	0	0	62	0	0		0	0		0	0
X10	1774	G	62	0	0	62	0	0		1	1.61		0	0
X10	1775	T	62	0	0	0	62	0		0	0		0	0
X10	1776	A	62	62	0	0	0	0		0	0		0	0
X10	1777	A	62	62	0	0	0	0		0	0		0	0
X10	1778	T	63	0	1	0	62	1.59		0	0		0	0
X10	1779	T	63	0	0	0	63	0		0	0		0	0
X10	1780	G	63	0	0	63	0	0		0	0		0	0
X10	1781	A	63	63	0	0	0	0		0	0		0	0
X10	1782	T	63	0	0	0	63	0		0	0		0	0
X10	1783	A	63	63	0	0	0	0		0	0		0	0
X10	1784	T	63	0	0	0	63	0		0	0		0	0
X10	1785	T	63	0	0	0	63	0		0	0		0	0
X10	1786	T	63	0	0	0	63	0		0	0		0	0
X10	1787	C	62	0	62	0	0	0		0	0		0	0
X10	1788	T	62	0	0	0	62	0		0	0		0	0
X10	1789	G	62	0	0	62	0	0		0	0		0	0
X10	1790	A	62	62	0	0	0	0		0	0		0	0
X10	1791	T	62	0	0	0	62	0		0	0		0	0
X10	1792	T	62	0	0	0	62	0		0	0		0	0
X10	1793	A	62	62	0	0	0	0		0	0		0	0
X10	1794	T	62	0	0	0	62	0		0	0		0	0
X10	1795	A	62	62	0	0	0	0		0	0		0	0
X10	1796	C	62	0	62	0	0	0		0	0		0	0
X10	1797	T	62	0	0	0	62	0		0	0		0	0
X10	1798	A	62	62	0	0	0	0		0	0		0	0
X10	1799	A	62	62	0	0	0	0		0	0		0	0
X10	1800	T	62	0	0	0	62	0		0	0		0	0
X10	1801	A	62	62	0	0	0	0		0	0		0	0
X10	1802	T	62	0	0	0	62	0		0	0		0	0
X10	1803	A	62	62	0	0	0	0		0	0		0	0
X10	1804	A	62	62	0	0	0	0		0	0		0	0
X10	1805	G	62	0	0	62	0	0		0	0		0	0
X10	1806	A	62	62	0	0	0	0		0	0		0	0
X10	1807	A	62	62	0	0	0	0		0	0		0	0
X10	1808	T	62	0	0	0	62	0		0	0		0	0
X10	1809	A	62	62	0	0	0	0		0	0		0	0
X10	1810	A	62	62	0	0	0	0		0	0		0	0
X10	1811	A	62	62	0	0	0	0		0	0		0	0
X10	1812	T	62	0	0	0	62	0		0	0		0	0
X10	1813	T	62	0	0	0	62	0		0	0		0	0
X10	1814	G	62	0	0	62	0	0		0	0		0	0
X10	1815	G	62	0	0	62	0	0		0	0		0	0
X10	1816	A	62	62	0	0	0	0		0	0		0	0
X10	1817	C	62	0	62	0	0	0		0	0		0	0
X10	1818	T	63	0	0	0	63	0		0	0		0	0
X10	1819	T	64	0	0	0	64	0		0	0		0	0
X10	1820	G	64	0	0	63	0	0		0	0		1	1.56
X10	1821	G	63	0	0	63	0	0		0	0		0	0
X10	1822	C	62	0	62	0	0	0		0	0		0	0
X10	1823	A	62	61	0	0	1	1.61		0	0		0	0
X10	1824	T	62	0	0	0	62	0		0	0		0	0
X10	1825	A	62	62	0	0	0	0		0	0		0	0
X10	1826	A	62	62	0	0	0	0		0	0		0	0
X10	1827	T	62	0	0	0	62	0		0	0		0	0
X10	1828	G	62	0	0	62	0	0		0	0		0	0
X10	1829	T	62	0	0	0	62	0		0	0		0	0
X10	1830	A	62	62	0	0	0	0		0	0		0	0
X10	1831	C	62	0	62	0	0	0		0	0		0	0
X10	1832	T	62	0	0	0	62	0		0	0		0	0
X10	1833	A	62	62	0	0	0	0		0	0		0	0
X10	1834	T	62	0	0	0	62	0		0	0		0	0
X10	1835	C	62	0	62	0	0	0		0	0		0	0
X10	1836	A	61	61	0	0	0	0		0	0		0	0
X10	1837	C	61	0	61	0	0	0		0	0		0	0
X10	1838	G	61	0	0	61	0	0		0	0		0	0
X10	1839	G	61	0	0	61	0	0		0	0		0	0
X10	1840	C	61	0	61	0	0	0		0	0		0	0
X10	1841	C	60	0	60	0	0	0		0	0		0	0
X10	1842	A	60	60	0	0	0	0		0	0		0	0
X10	1843	G	61	0	0	60	0	0		0	0		1	1.64
X10	1844	G	61	0	0	61	0	0		0	0		0	0
X10	1845	G	61	0	0	61	0	0		0	0		0	0
X10	1846	A	61	61	0	0	0	0		0	0		0	0
X10	1847	A	61	61	0	0	0	0		0	0		0	0
X10	1848	T	61	0	0	0	61	0		0	0		0	0
X10	1849	G	61	0	0	61	0	0		0	0		0	0
X10	1850	A	61	61	0	0	0	0		0	0		0	0
X10	1851	T	61	0	0	0	61	0		0	0		0	0
X10	1852	G	61	0	0	61	0	0		0	0		0	0
X10	1853	A	61	61	0	0	0	0		0	0		0	0
X10	1854	A	61	61	0	0	0	0		0	0		0	0
X10	1855	T	61	0	0	0	61	0		0	0		0	0
X10	1856	G	61	0	0	61	0	0		0	0		0	0
X10	1857	T	60	0	0	0	60	0		0	0		0	0
X10	1858	C	59	0	59	0	0	0		0	0		0	0
X10	1859	C	59	0	59	0	0	0		1	1.69		0	0
X10	1860	A	59	59	0	0	0	0		0	0		0	0
X10	1861	T	59	0	0	0	59	0		1	1.69		0	0
X10	1862	G	59	0	0	59	0	0		0	0		0	0
X10	1863	G	59	0	0	59	0	0		0	0		0	0
X10	1864	G	59	0	0	59	0	0		0	0		0	0
X10	1865	G	59	0	0	59	0	0		0	0		0	0
X10	1866	T	59	0	0	0	59	0		0	0		0	0
X10	1867	C	59	0	59	0	0	0		0	0		0	0
X10	1868	A	59	59	0	0	0	0		0	0		0	0
X10	1869	T	59	0	0	0	59	0		0	0		0	0
X10	1870	T	59	0	0	0	59	0		0	0		0	0
X10	1871	C	59	0	59	0	0	0		0	0		0	0
X10	1872	A	59	59	0	0	0	0		0	0		0	0
X10	1873	T	59	0	0	0	59	0		0	0		0	0
X10	1874	G	59	0	0	59	0	0		0	0		0	0
X10	1875	C	60	0	60	0	0	0		0	0		0	0
X10	1876	C	60	0	60	0	0	0		0	0		0	0
X10	1877	C	60	0	60	0	0	0		0	0		0	0
X10	1878	A	60	60	0	0	0	0		0	0		0	0
X10	1879	G	59	0	0	59	0	0		0	0		0	0
X10	1880	A	59	59	0	0	0	0		0	0		0	0
X10	1881	C	59	0	59	0	0	0		0	0		0	0
X10	1882	G	59	0	0	59	0	0		0	0		0	0
X10	1883	G	59	0	0	59	0	0		0	0		0	0
X10	1884	A	59	59	0	0	0	0		0	0		0	0
X10	1885	T	59	0	0	0	59	0		0	0		0	0
X10	1886	G	60	0	0	60	0	0		0	0		0	0
X10	1887	T	60	0	0	0	60	0		0	0		0	0
X10	1888	A	60	60	0	0	0	0		0	0		0	0
X10	1889	T	60	0	0	0	60	0		0	0		0	0
X10	1890	A	60	59	0	0	0	0		0	0		1	1.67
X10	1891	A	60	60	0	0	0	0		0	0		0	0
X10	1892	C	60	0	60	0	0	0		0	0		0	0
X10	1893	A	60	60	0	0	0	0		0	0		0	0
X10	1894	G	60	0	0	60	0	0		0	0		0	0
X10	1895	G	60	0	0	60	0	0		0	0		0	0
X10	1896	A	60	60	0	0	0	0		0	0		0	0
X10	1897	G	60	0	0	60	0	0		0	0		0	0
X10	1898	T	60	0	0	0	60	0		0	0		0	0
X10	1899	T	60	0	0	0	60	0		0	0		0	0
X10	1900	T	60	0	0	0	60	0		0	0		0	0
X10	1901	A	59	59	0	0	0	0		0	0		0	0
X10	1902	C	59	0	59	0	0	0		0	0		0	0
X10	1903	A	58	58	0	0	0	0		0	0		0	0
X10	1904	C	58	1	56	1	0	3.45		0	0		0	0
X10	1905	T	58	0	0	0	58	0		0	0		0	0
X10	1906	G	58	0	0	58	0	0		0	0		0	0
X10	1907	A	58	58	0	0	0	0		0	0		0	0
X10	1908	T	58	0	0	0	58	0		0	0		0	0
X10	1909	G	57	0	0	57	0	0		0	0		0	0
X10	1910	C	56	0	56	0	0	0		0	0		0	0
X10	1911	A	56	56	0	0	0	0		0	0		0	0
X10	1912	T	56	0	0	0	56	0		0	0		0	0
X10	1913	A	56	56	0	0	0	0		1	1.79		0	0
X10	1914	T	56	0	0	0	56	0		0	0		0	0
X10	1915	C	56	0	56	0	0	0		0	0		0	0
X10	1916	C	56	0	56	0	0	0		0	0		0	0
X10	1917	G	56	0	0	56	0	0		0	0		0	0
X10	1918	C	56	0	56	0	0	0		0	0		0	0
X10	1919	T	56	0	0	0	56	0		1	1.79		0	0
X10	1920	A	56	56	0	0	0	0		0	0		0	0
X10	1921	A	57	57	0	0	0	0		0	0		0	0
X10	1922	A	56	56	0	0	0	0		0	0		0	0
X10	1923	C	56	0	56	0	0	0		0	0		0	0
X10	1924	C	56	0	56	0	0	0		0	0		0	0
X10	1925	C	56	0	56	0	0	0		0	0		0	0
X10	1926	A	56	56	0	0	0	0		0	0		0	0
X10	1927	T	56	0	0	0	56	0		0	0		0	0
X10	1928	C	56	0	56	0	0	0		0	0		0	0
X10	1929	G	56	0	0	54	0	0		0	0		2	3.57
X10	1930	G	55	0	0	54	1	1.82		0	0		0	0
X10	1931	G	55	0	0	55	0	0		0	0		0	0
X10	1932	G	55	0	0	55	0	0		0	0		0	0
X10	1933	A	55	55	0	0	0	0		0	0		0	0
X10	1934	G	54	0	0	54	0	0		0	0		0	0
X10	1935	T	54	0	0	0	54	0		0	0		0	0
X10	1936	G	54	0	0	54	0	0		0	0		0	0
X10	1937	T	54	0	0	0	54	0		0	0		0	0
X10	1938	T	54	0	0	0	54	0		0	0		0	0
X10	1939	G	54	0	0	54	0	0		0	0		0	0
X10	1940	T	54	0	0	0	54	0		0	0		0	0
X10	1941	A	54	54	0	0	0	0		0	0		0	0
X10	1942	T	54	0	0	0	54	0		0	0		0	0
X10	1943	C	54	0	54	0	0	0		0	0		0	0
X10	1944	A	54	54	0	0	0	0		0	0		0	0
X10	1945	T	54	0	0	1	53	1.85		0	0		0	0
X10	1946	C	54	0	54	0	0	0		0	0		0	0
X10	1947	A	54	54	0	0	0	0		0	0		0	0
X10	1948	G	54	0	0	54	0	0		0	0		0	0
X10	1949	T	53	0	0	0	53	0		0	0		0	0
X10	1950	A	53	53	0	0	0	0		0	0		0	0
X10	1951	A	53	53	0	0	0	0		0	0		0	0
X10	1952	T	53	0	0	0	53	0		0	0		0	0
X10	1953	T	53	0	0	0	53	0		0	0		0	0
X10	1954	C	53	0	53	0	0	0		0	0		0	0
X10	1955	T	53	0	0	0	53	0		0	0		0	0
X10	1956	T	53	0	0	0	53	0		0	0		0	0
X10	1957	G	53	0	0	53	0	0		0	0		0	0
X10	1958	A	53	53	0	0	0	0		0	0		0	0
X10	1959	T	53	0	0	0	53	0		0	0		0	0
X10	1960	T	53	0	0	0	53	0		0	0		0	0
X10	1961	C	53	0	53	0	0	0		0	0		0	0
X10	1962	A	53	53	0	0	0	0		0	0		0	0
X10	1963	C	53	0	53	0	0	0		0	0		0	0
X10	1964	A	53	53	0	0	0	0		0	0		0	0
X10	1965	A	53	53	0	0	0	0		0	0		0	0
X10	1966	A	53	53	0	0	0	0		0	0		0	0
X10	1967	A	53	53	0	0	0	0		0	0		0	0
X10	1968	G	53	0	0	53	0	0		0	0		0	0
X10	1969	T	53	0	0	0	53	0		0	0		0	0
X10	1970	C	53	0	53	0	0	0		0	0		0	0
X10	1971	T	53	0	0	0	53	0		0	0		0	0
X10	1972	A	53	53	0	0	0	0		0	0		0	0
X10	1973	G	53	0	0	53	0	0		0	0		0	0
X10	1974	A	53	53	0	0	0	0		0	0		0	0
X10	1975	G	53	0	0	53	0	0		0	0		0	0
X10	1976	A	53	53	0	0	0	0		0	0		0	0
X10	1977	A	52	52	0	0	0	0		0	0		0	0
X10	1978	A	52	52	0	0	0	0		0	0		0	0
X10	1979	A	52	52	0	0	0	0		1	1.92		0	0
X10	1980	C	53	0	53	0	0	0		0	0		0	0
X10	1981	C	53	0	53	0	0	0		0	0		0	0
X10	1982	C	53	0	53	0	0	0		0	0		0	0
X10	1983	A	53	53	0	0	0	0		0	0		0	0
X10	1984	A	53	53	0	0	0	0		0	0		0	0
X10	1985	T	53	0	0	0	53	0		0	0		0	0
X10	1986	C	53	0	53	0	0	0		0	0		0	0
X10	1987	A	53	53	0	0	0	0		0	0		0	0
X10	1988	T	53	0	0	0	53	0		0	0		0	0
X10	1989	T	53	0	0	0	53	0		0	0		0	0
X10	1990	A	53	53	0	0	0	0		0	0		0	0
X10	1991	C	53	0	53	0	0	0		0	0		0	0
X10	1992	T	53	0	0	0	53	0		0	0		0	0
X10	1993	T	53	0	0	0	53	0		0	0		0	0
X10	1994	A	53	53	0	0	0	0		0	0		0	0
X10	1995	C	53	0	53	0	0	0		0	0		0	0
X10	1996	T	53	0	0	0	53	0		0	0		0	0
X10	1997	C	53	0	53	0	0	0		0	0		0	0
X10	1998	A	53	53	0	0	0	0		0	0		0	0
X10	1999	A	52	52	0	0	0	0		0	0		0	0
X10	2000	C	52	0	52	0	0	0		0	0		0	0
X10	2001	A	52	52	0	0	0	0		0	0		0	0
X10	2002	G	52	0	0	52	0	0		0	0		0	0
X10	2003	C	52	0	52	0	0	0		0	0		0	0
X10	2004	T	53	0	0	0	53	0		0	0		0	0
X10	2005	A	53	53	0	0	0	0		0	0		0	0
X10	2006	C	53	0	53	0	0	0		0	0		0	0
X10	2007	A	53	53	0	0	0	0		0	0		0	0
X10	2008	A	53	53	0	0	0	0		0	0		0	0
X10	2009	A	53	53	0	0	0	0		0	0		0	0
X10	2010	T	53	0	0	0	53	0		0	0		0	0
X10	2011	A	52	52	0	0	0	0		0	0		0	0
X10	2012	G	52	0	0	52	0	0		0	0		0	0
X10	2013	A	52	52	0	0	0	0		0	0		0	0
X10	2014	A	52	52	0	0	0	0		0	0		0	0
X10	2015	T	52	0	0	0	52	0		0	0		0	0
X10	2016	A	52	52	0	0	0	0		0	0		0	0
X10	2017	A	52	52	0	0	0	0		0	0		0	0
X10	2018	A	52	52	0	0	0	0		0	0		0	0
X10	2019	T	52	0	0	0	52	0		0	0		0	0
X10	2020	G	52	0	0	52	0	0		0	0		0	0
X10	2021	A	53	53	0	0	0	0		0	0		0	0
X10	2022	A	53	53	0	0	0	0		0	0		0	0
X10	2023	T	53	0	0	0	53	0		0	0		0	0
X10	2024	T	53	0	0	0	53	0		0	0		0	0
X10	2025	A	53	53	0	0	0	0		0	0		0	0
X10	2026	G	53	0	0	53	0	0		0	0		0	0
X10	2027	C	53	0	53	0	0	0		0	0		0	0
X10	2028	T	53	0	0	0	53	0		0	0		0	0
X10	2029	A	53	53	0	0	0	0		0	0		0	0
X10	2030	T	53	0	0	0	53	0		0	0		0	0
X10	2031	A	53	53	0	0	0	0		0	0		0	0
X10	2032	T	53	0	0	0	53	0		0	0		0	0
X10	2033	A	53	53	0	0	0	0		0	0		0	0
X10	2034	T	53	0	0	0	53	0		0	0		0	0
X10	2035	A	53	53	0	0	0	0		0	0		0	0
X10	2036	A	53	53	0	0	0	0		0	0		0	0
X10	2037	C	53	0	53	0	0	0		0	0		0	0
X10	2038	A	53	53	0	0	0	0		0	0		0	0
X10	2039	G	53	0	0	53	0	0		0	0		0	0
X10	2040	A	53	53	0	0	0	0		0	0		0	0
X10	2041	A	53	53	0	0	0	0		0	0		0	0
X10	2042	C	53	0	53	0	0	0		0	0		0	0
X10	2043	A	53	53	0	0	0	0		0	0		0	0
X10	2044	C	52	0	52	0	0	0		0	0		0	0
X10	2045	T	52	0	0	0	52	0		0	0		0	0
X10	2046	T	52	0	0	0	52	0		0	0		0	0
X10	2047	C	52	0	52	0	0	0		0	0		0	0
X10	2048	C	52	0	52	0	0	0		0	0		0	0
X10	2049	A	52	52	0	0	0	0		0	0		0	0
X10	2050	G	52	0	0	52	0	0		0	0		0	0
X10	2051	C	52	0	52	0	0	0		0	0		0	0
X10	2052	T	52	0	0	0	52	0		0	0		0	0
X10	2053	G	52	0	0	52	0	0		0	0		0	0
X10	2054	C	52	0	52	0	0	0		0	0		0	0
X10	2055	A	52	52	0	0	0	0		0	0		0	0
X10	2056	T	52	0	0	0	52	0		0	0		0	0
X10	2057	A	52	52	0	0	0	0		0	0		0	0
X10	2058	T	52	0	0	0	52	0		0	0		0	0
X10	2059	A	52	52	0	0	0	0		0	0		0	0
X10	2060	C	52	0	52	0	0	0		0	0		0	0
X10	2061	A	52	52	0	0	0	0		0	0		0	0
X10	2062	A	52	52	0	0	0	0		0	0		0	0
X10	2063	C	52	0	52	0	0	0		0	0		0	0
X10	2064	A	52	52	0	0	0	0		0	0		0	0
X10	2065	A	52	52	0	0	0	0		0	0		0	0
X10	2066	C	52	0	52	0	0	0		0	0		0	0
X10	2067	A	52	52	0	0	0	0		0	0		0	0
X10	2068	A	52	52	0	0	0	0		0	0		0	0
X10	2069	A	52	52	0	0	0	0		0	0		0	0
X10	2070	T	52	0	0	0	52	0		0	0		0	0
X10	2071	T	52	0	0	0	52	0		0	0		0	0
X10	2072	G	52	0	0	52	0	0		0	0		0	0
X10	2073	T	52	0	0	0	52	0		0	0		0	0
X10	2074	A	52	52	0	0	0	0		0	0		0	0
X10	2075	T	52	0	0	0	52	0		1	1.92		0	0
X10	2076	C	52	0	52	0	0	0		0	0		0	0
X10	2077	A	52	52	0	0	0	0		0	0		0	0
X10	2078	C	52	0	52	0	0	0		0	0		0	0
X10	2079	A	52	52	0	0	0	0		0	0		0	0
X10	2080	C	52	0	52	0	0	0		1	1.92		0	0
X10	2081	A	51	51	0	0	0	0		0	0		0	0
X10	2082	T	51	0	0	0	51	0		0	0		0	0
X10	2083	T	49	0	0	0	49	0		0	0		0	0
X10	2084	A	49	49	0	0	0	0		0	0		0	0
X10	2085	T	49	0	0	0	49	0		0	0		0	0
X10	2086	G	49	0	0	49	0	0		0	0		0	0
X10	2087	A	49	49	0	0	0	0		0	0		0	0
X10	2088	T	49	0	0	0	49	0		0	0		0	0
X10	2089	A	49	49	0	0	0	0		0	0		0	0
X10	2090	A	49	49	0	0	0	0		0	0		0	0
X10	2091	A	49	49	0	0	0	0		0	0		0	0
X10	2092	G	49	0	0	49	0	0		0	0		0	0
X10	2093	G	49	0	0	49	0	0		0	0		0	0
X10	2094	G	49	0	0	49	0	0		0	0		0	0
X10	2095	T	49	0	0	0	49	0		0	0		0	0
X10	2096	A	50	50	0	0	0	0		0	0		0	0
X10	2097	T	50	0	0	0	50	0		0	0		0	0
X10	2098	T	50	0	0	0	50	0		0	0		0	0
X10	2099	G	50	0	0	50	0	0		1	2		0	0
X10	2100	T	50	0	0	0	50	0		0	0		0	0
X10	2101	T	50	0	0	0	50	0		0	0		0	0
X10	2102	T	50	0	0	0	50	0		0	0		0	0
X10	2103	T	51	0	0	0	51	0		0	0		0	0
X10	2104	C	51	0	51	0	0	0		0	0		0	0
X10	2105	A	51	51	0	0	0	0		0	0		0	0
X10	2106	T	51	0	0	0	51	0		0	0		0	0
X10	2107	A	51	50	0	0	1	1.96		0	0		0	0
X10	2108	T	51	0	0	0	51	0		0	0		0	0
X10	2109	A	51	51	0	0	0	0		0	0		0	0
X10	2110	G	51	0	0	51	0	0		0	0		0	0
X10	2111	T	51	0	0	0	51	0		0	0		0	0
X10	2112	A	51	51	0	0	0	0		0	0		0	0
X10	2113	G	51	0	0	51	0	0		0	0		0	0
X10	2114	A	51	51	0	0	0	0		0	0		0	0
X10	2115	A	51	51	0	0	0	0		0	0		0	0
X10	2116	A	51	51	0	0	0	0		0	0		0	0
X10	2117	T	51	0	0	0	51	0		0	0		0	0
X10	2118	A	51	51	0	0	0	0		0	0		0	0
X10	2119	A	51	51	0	0	0	0		0	0		0	0
X10	2120	A	51	51	0	0	0	0		0	0		0	0
X10	2121	T	51	0	0	0	51	0		0	0		0	0
X10	2122	C	51	0	51	0	0	0		0	0		0	0
X10	2123	A	51	51	0	0	0	0		0	0		0	0
X10	2124	C	51	0	51	0	0	0		0	0		0	0
X10	2125	A	51	51	0	0	0	0		0	0		0	0
X10	2126	G	51	0	0	51	0	0		0	0		0	0
X10	2127	A	51	51	0	0	0	0		0	0		0	0
X10	2128	A	51	51	0	0	0	0		0	0		0	0
X10	2129	G	51	0	0	51	0	0		0	0		0	0
X10	2130	T	51	0	0	0	51	0		0	0		0	0
X10	2131	T	51	0	0	0	51	0		0	0		0	0
X10	2132	T	51	0	0	0	51	0		0	0		0	0
X10	2133	G	51	0	0	51	0	0		0	0		0	0
X10	2134	A	51	51	0	0	0	0		0	0		0	0
X10	2135	A	51	51	0	0	0	0		0	0		0	0
X10	2136	T	51	0	0	0	51	0		0	0		0	0
X10	2137	A	51	51	0	0	0	0		0	0		0	0
X10	2138	C	51	0	51	0	0	0		0	0		0	0
X10	2139	G	51	0	0	51	0	0		0	0		0	0
X10	2140	T	51	0	0	0	51	0		0	0		0	0
X10	2141	T	51	0	0	0	51	0		0	0		0	0
X10	2142	T	51	0	0	0	51	0		0	0		0	0
X10	2143	C	50	0	50	0	0	0		0	0		0	0
X10	2144	A	50	50	0	0	0	0		0	0		0	0
X10	2145	A	49	49	0	0	0	0		0	0		0	0
X10	2146	C	49	0	49	0	0	0		0	0		0	0
X10	2147	C	49	0	49	0	0	0		0	0		0	0
X10	2148	T	49	0	0	0	49	0		0	0		0	0
X10	2149	A	49	49	0	0	0	0		0	0		0	0
X10	2150	T	49	0	0	0	49	0		0	0		0	0
X10	2151	G	49	0	0	49	0	0		0	0		0	0
X10	2152	T	49	0	0	0	49	0		0	0		0	0
X10	2153	T	49	0	0	0	49	0		0	0		0	0
X10	2154	A	49	49	0	0	0	0		0	0		0	0
X10	2155	T	49	0	0	0	49	0		0	0		0	0
X10	2156	T	50	0	0	0	50	0		0	0		0	0
X10	2157	C	50	0	50	0	0	0		0	0		0	0
X10	2158	A	50	49	0	0	0	0		0	0		1	2
X10	2159	A	51	51	0	0	0	0		0	0		0	0
X10	2160	A	51	51	0	0	0	0		0	0		0	0
X10	2161	A	51	51	0	0	0	0		0	0		0	0
X10	2162	C	51	0	51	0	0	0		0	0		0	0
X10	2163	A	51	51	0	0	0	0		0	0		0	0
X10	2164	G	51	0	0	51	0	0		0	0		0	0
X10	2165	A	51	51	0	0	0	0		0	0		0	0
X10	2166	A	51	51	0	0	0	0		0	0		0	0
X10	2167	G	51	0	0	51	0	0		0	0		0	0
X10	2168	T	51	0	1	0	50	1.96		0	0		0	0
X10	2169	T	51	0	0	0	51	0		0	0		0	0
X10	2170	C	51	0	51	0	0	0		0	0		0	0
X10	2171	C	51	0	51	0	0	0		0	0		0	0
X10	2172	A	51	51	0	0	0	0		0	0		0	0
X10	2173	A	51	51	0	0	0	0		0	0		0	0
X10	2174	A	51	51	0	0	0	0		0	0		0	0
X10	2175	A	51	51	0	0	0	0		0	0		0	0
X10	2176	A	51	51	0	0	0	0		0	0		0	0
X10	2177	A	51	51	0	0	0	0		0	0		0	0
X10	2178	C	51	0	51	0	0	0		0	0		0	0
X10	2179	T	51	0	0	0	51	0		1	1.96		0	0
X10	2180	G	51	0	0	51	0	0		0	0		0	0
X10	2181	C	50	0	50	0	0	0		0	0		0	0
X10	2182	A	50	50	0	0	0	0		0	0		0	0
X10	2183	G	50	0	1	49	0	2		0	0		0	0
X10	2184	C	50	0	50	0	0	0		0	0		0	0
X10	2185	A	50	50	0	0	0	0		0	0		0	0
X10	2186	C	50	0	50	0	0	0		0	0		0	0
X10	2187	C	50	0	50	0	0	0		0	0		0	0
X10	2188	G	49	0	0	49	0	0		0	0		0	0
X10	2189	G	49	0	0	49	0	0		0	0		0	0
X10	2190	T	49	0	0	0	49	0		0	0		0	0
X10	2191	G	49	0	0	49	0	0		0	0		0	0
X10	2192	C	49	0	49	0	0	0		0	0		0	0
X10	2193	C	49	0	49	0	0	0		1	2.04		0	0
X10	2194	A	49	49	0	0	0	0		0	0		0	0
X10	2195	C	49	0	49	0	0	0		0	0		0	0
X10	2196	A	49	49	0	0	0	0		0	0		0	0
X10	2197	A	49	49	0	0	0	0		0	0		0	0
X10	2198	A	49	49	0	0	0	0		0	0		0	0
X10	2199	C	49	0	49	0	0	0		0	0		0	0
X10	2200	T	49	0	0	0	49	0		0	0		0	0
X10	2201	T	49	0	0	0	49	0		0	0		0	0
X10	2202	C	49	0	49	0	0	0		0	0		0	0
X10	2203	T	49	0	0	0	49	0		0	0		0	0
X10	2204	C	48	0	48	0	0	0		0	0		0	0
X10	2205	T	48	0	0	0	48	0		0	0		0	0
X10	2206	C	48	0	48	0	0	0		0	0		0	0
X10	2207	T	48	0	0	0	48	0		0	0		0	0
X10	2208	G	48	0	0	48	0	0		0	0		0	0
X10	2209	C	48	0	48	0	0	0		0	0		0	0
X10	2210	T	48	0	0	0	48	0		0	0		0	0
X10	2211	A	48	48	0	0	0	0		0	0		0	0
X10	2212	A	48	48	0	0	0	0		0	0		0	0
X10	2213	A	48	48	0	0	0	0		0	0		0	0
X10	2214	G	48	0	0	48	0	0		0	0		0	0
X10	2215	C	48	0	48	0	0	0		0	0		0	0
X10	2216	A	49	49	0	0	0	0		0	0		0	0
X10	2217	A	49	49	0	0	0	0		0	0		0	0
X10	2218	G	50	0	0	50	0	0		0	0		0	0
X10	2219	C	50	0	50	0	0	0		0	0		0	0
X10	2220	A	50	50	0	0	0	0		0	0		0	0
X10	2221	G	50	0	0	50	0	0		0	0		0	0
X10	2222	G	50	0	0	50	0	0		0	0		0	0
X10	2223	T	50	0	0	0	50	0		0	0		0	0
X10	2224	G	50	0	0	50	0	0		0	0		0	0
X10	2225	A	50	50	0	0	0	0		0	0		0	0
X10	2226	T	50	0	0	0	50	0		0	0		0	0
X10	2227	G	50	0	0	50	0	0		0	0		0	0
X10	2228	T	50	0	0	0	50	0		0	0		0	0
X10	2229	T	50	0	0	0	50	0		0	0		0	0
X10	2230	G	50	0	0	50	0	0		0	0		0	0
X10	2231	A	50	50	0	0	0	0		0	0		0	0
X10	2232	A	50	50	0	0	0	0		0	0		0	0
X10	2233	G	50	0	0	50	0	0		0	0		0	0
X10	2234	A	50	50	0	0	0	0		0	0		0	0
X10	2235	A	50	50	0	0	0	0		0	0		0	0
X10	2236	A	50	50	0	0	0	0		0	0		0	0
X10	2237	A	50	50	0	0	0	0		0	0		0	0
X10	2238	C	50	0	49	0	0	0		0	0		1	2
X10	2239	C	50	0	50	0	0	0		0	0		0	0
X10	2240	C	50	0	50	0	0	0		0	0		0	0
X10	2241	C	50	0	50	0	0	0		0	0		0	0
X10	2242	G	50	0	0	49	0	0		0	0		1	2
X10	2243	G	50	0	0	50	0	0		0	0		0	0
X10	2244	G	50	0	0	50	0	0		0	0		0	0
X10	2245	C	50	0	50	0	0	0		0	0		0	0
X10	2246	C	50	0	50	0	0	0		0	0		0	0
X10	2247	T	50	0	0	0	50	0		0	0		0	0
X10	2248	A	50	50	0	0	0	0		0	0		0	0
X10	2249	C	50	0	50	0	0	0		0	0		0	0
X10	2250	T	50	0	0	0	50	0		0	0		0	0
X10	2251	A	50	50	0	0	0	0		0	0		0	0
X10	2252	G	50	0	0	50	0	0		0	0		0	0
X10	2253	T	50	0	0	0	50	0		0	0		0	0
X10	2254	G	50	0	0	50	0	0		0	0		0	0
X10	2255	C	50	0	50	0	0	0		0	0		0	0
X10	2256	T	50	0	0	0	50	0		1	2		0	0
X10	2257	G	50	0	0	50	0	0		0	0		0	0
X10	2258	G	50	0	0	50	0	0		0	0		0	0
X10	2259	A	50	50	0	0	0	0		0	0		0	0
X10	2260	A	50	50	0	0	0	0		0	0		0	0
X10	2261	A	50	50	0	0	0	0		0	0		0	0
X10	2262	G	50	0	0	50	0	0		0	0		0	0
X10	2263	C	50	0	50	0	0	0		0	0		0	0
X10	2264	T	50	0	0	0	50	0		0	0		0	0
X10	2265	T	50	0	0	0	50	0		0	0		0	0
X10	2266	G	50	0	0	50	0	0		0	0		0	0
X10	2267	G	50	0	0	50	0	0		0	0		0	0
X10	2268	C	50	0	50	0	0	0		0	0		0	0
X10	2269	T	50	0	0	0	50	0		0	0		0	0
X10	2270	C	50	0	50	0	0	0		0	0		0	0
X10	2271	C	50	0	50	0	0	0		0	0		0	0
X10	2272	G	50	0	0	50	0	0		0	0		0	0
X10	2273	G	50	0	0	50	0	0		0	0		0	0
X10	2274	C	50	0	50	0	0	0		0	0		0	0
X10	2275	G	50	0	0	50	0	0		0	0		0	0
X10	2276	A	50	50	0	0	0	0		0	0		0	0
X10	2277	G	50	0	0	50	0	0		0	0		0	0
X10	2278	G	50	0	0	50	0	0		0	0		0	0
X10	2279	G	50	0	0	50	0	0		0	0		0	0
X10	2280	C	50	0	50	0	0	0		0	0		0	0
X10	2281	A	50	50	0	0	0	0		0	0		0	0
X10	2282	G	51	0	0	51	0	0		0	0		0	0
X10	2283	G	51	0	0	51	0	0		0	0		0	0
X10	2284	G	51	0	0	51	0	0		0	0		0	0
X10	2285	G	51	1	0	50	0	1.96		0	0		0	0
X10	2286	A	51	51	0	0	0	0		0	0		0	0
X10	2287	A	51	51	0	0	0	0		0	0		0	0
X10	2288	G	51	0	0	51	0	0		0	0		0	0
X10	2289	T	51	0	0	0	51	0		0	0		0	0
X10	2290	C	51	0	51	0	0	0		0	0		0	0
X10	2291	T	51	0	0	0	51	0		0	0		0	0
X10	2292	T	51	0	0	0	51	0		0	0		0	0
X10	2293	C	51	0	51	0	0	0		0	0		0	0
X10	2294	T	51	0	0	0	51	0		0	0		0	0
X10	2295	A	51	51	0	0	0	0		0	0		0	0
X10	2296	A	51	51	0	0	0	0		0	0		0	0
X10	2297	C	51	0	51	0	0	0		0	0		0	0
X10	2298	A	51	51	0	0	0	0		0	0		0	0
X10	2299	T	51	0	0	0	51	0		0	0		0	0
X10	2300	G	51	0	0	51	0	0		0	0		0	0
X10	2301	C	51	0	51	0	0	0		1	1.96		0	0
X10	2302	G	51	0	0	51	0	0		0	0		0	0
X10	2303	G	51	0	0	51	0	0		0	0		0	0
X10	2304	G	51	0	0	51	0	0		0	0		0	0
X10	2305	G	51	0	0	51	0	0		0	0		0	0
X10	2306	A	51	51	0	0	0	0		0	0		0	0
X10	2307	C	51	0	51	0	0	0		0	0		0	0
X10	2308	G	52	0	0	52	0	0		0	0		0	0
X10	2309	T	52	0	0	0	52	0		0	0		0	0
X10	2310	G	52	0	0	52	0	0		0	0		0	0
X10	2311	G	52	0	0	52	0	0		0	0		0	0
X10	2312	A	52	52	0	0	0	0		0	0		0	0
X10	2313	G	52	0	0	52	0	0		0	0		0	0
X10	2314	G	52	1	0	51	0	1.92		0	0		0	0
X10	2315	A	52	52	0	0	0	0		0	0		0	0
X10	2316	A	52	52	0	0	0	0		0	0		0	0
X10	2317	A	52	52	0	0	0	0		0	0		0	0
X10	2318	A	52	52	0	0	0	0		0	0		0	0
X10	2319	T	52	0	0	0	52	0		0	0		0	0
X10	2320	C	52	0	52	0	0	0		0	0		0	0
X10	2321	C	52	0	52	0	0	0		0	0		0	0
X10	2322	C	52	0	52	0	0	0		0	0		0	0
X10	2323	G	52	0	0	52	0	0		0	0		0	0
X10	2324	G	52	0	0	52	0	0		0	0		0	0
X10	2325	C	52	0	52	0	0	0		0	0		0	0
X10	2326	C	52	0	52	0	0	0		0	0		0	0
X10	2327	C	52	0	52	0	0	0		0	0		0	0
X10	2328	A	52	52	0	0	0	0		0	0		0	0
X10	2329	A	52	52	0	0	0	0		0	0		0	0
X10	2330	C	52	0	52	0	0	0		0	0		0	0
X10	2331	G	52	0	0	52	0	0		0	0		0	0
X10	2332	C	52	0	52	0	0	0		0	0		0	0
X10	2333	G	52	0	0	52	0	0		0	0		0	0
X10	2334	T	52	0	0	0	52	0		0	0		0	0
X10	2335	A	52	52	0	0	0	0		0	0		0	0
X10	2336	T	52	0	0	0	52	0		0	0		0	0
X10	2337	G	52	0	0	52	0	0		0	0		0	0
X10	2338	G	52	0	0	52	0	0		0	0		0	0
X10	2339	C	52	0	52	0	0	0		0	0		0	0
X10	2340	T	52	0	0	0	52	0		0	0		0	0
X10	2341	A	52	52	0	0	0	0		0	0		0	0
X10	2342	C	52	0	52	0	0	0		0	0		0	0
X10	2343	A	52	52	0	0	0	0		0	0		0	0
X10	2344	A	52	52	0	0	0	0		0	0		0	0
X10	2345	C	52	0	52	0	0	0		0	0		0	0
X10	2346	T	52	0	0	0	52	0		0	0		0	0
X10	2347	A	52	52	0	0	0	0		0	0		0	0
X10	2348	C	52	0	52	0	0	0		0	0		0	0
X10	2349	T	52	0	0	0	52	0		0	0		0	0
X10	2350	G	52	0	0	52	0	0		0	0		0	0
X10	2351	C	52	0	52	0	0	0		0	0		0	0
X10	2352	A	52	52	0	0	0	0		0	0		0	0
X10	2353	T	52	0	0	0	52	0		0	0		0	0
X10	2354	T	52	0	0	0	52	0		0	0		0	0
X10	2355	C	52	0	52	0	0	0		0	0		0	0
X10	2356	T	52	0	0	0	52	0		0	0		0	0
X10	2357	T	52	0	0	0	52	0		0	0		0	0
X10	2358	G	52	0	0	52	0	0		0	0		0	0
X10	2359	G	52	0	0	52	0	0		0	0		0	0
X10	2360	T	52	0	0	0	52	0		0	0		0	0
X10	2361	T	52	0	0	0	52	0		0	0		0	0
X10	2362	T	52	0	0	0	52	0		0	0		0	0
X10	2363	G	53	0	0	53	0	0		0	0		0	0
X10	2364	T	54	0	0	0	54	0		0	0		0	0
X10	2365	C	54	0	54	0	0	0		0	0		0	0
X10	2366	T	54	0	0	0	54	0		0	0		0	0
X10	2367	G	54	0	0	54	0	0		0	0		0	0
X10	2368	G	54	0	0	54	0	0		0	0		0	0
X10	2369	T	54	0	0	0	54	0		0	0		0	0
X10	2370	G	54	0	0	54	0	0		0	0		0	0
X10	2371	A	54	54	0	0	0	0		0	0		0	0
X10	2372	A	54	54	0	0	0	0		0	0		0	0
X10	2373	G	55	0	0	55	0	0		0	0		0	0
X10	2374	G	55	0	0	55	0	0		0	0		0	0
X10	2375	T	55	0	0	0	55	0		0	0		0	0
X10	2376	G	55	0	0	55	0	0		0	0		0	0
X10	2377	G	55	0	0	55	0	0		0	0		0	0
X10	2378	T	55	0	0	0	55	0		0	0		0	0
X10	2379	G	55	0	0	55	0	0		0	0		0	0
X10	2380	A	54	54	0	0	0	0		0	0		0	0
X10	2381	G	54	0	0	54	0	0		0	0		0	0
X10	2382	G	54	0	0	54	0	0		0	0		0	0
X10	2383	G	54	0	0	54	0	0		0	0		0	0
X10	2384	G	54	0	0	54	0	0		0	0		0	0
X10	2385	C	54	0	54	0	0	0		0	0		0	0
X10	2386	C	54	0	54	0	0	0		0	0		0	0
X10	2387	A	54	54	0	0	0	0		0	0		0	0
X10	2388	A	54	54	0	0	0	0		0	0		0	0
X10	2389	G	54	0	0	54	0	0		0	0		0	0
X10	2390	T	54	0	0	0	54	0		0	0		0	0
X10	2391	G	54	0	0	54	0	0		0	0		0	0
X10	2392	T	54	0	0	0	54	0		0	0		0	0
X10	2393	T	54	0	0	0	54	0		1	1.85		0	0
X10	2394	G	54	0	0	54	0	0		0	0		0	0
X10	2395	C	54	0	53	0	1	1.85		0	0		0	0
X10	2396	A	54	54	0	0	0	0		0	0		0	0
X10	2397	A	54	54	0	0	0	0		0	0		0	0
X10	2398	G	54	0	0	54	0	0		0	0		0	0
X10	2399	G	54	0	0	54	0	0		0	0		0	0
X10	2400	T	54	0	0	0	54	0		0	0		0	0
X10	2401	A	54	54	0	0	0	0		0	0		0	0
X10	2402	T	54	0	0	0	54	0		0	0		0	0
X10	2403	A	53	53	0	0	0	0		0	0		0	0
X10	2404	C	53	0	53	0	0	0		0	0		0	0
X10	2405	T	53	0	0	0	53	0		0	0		0	0
X10	2406	G	53	0	0	53	0	0		0	0		0	0
X10	2407	T	53	0	0	0	53	0		0	0		0	0
X10	2408	G	53	0	0	53	0	0		0	0		0	0
X10	2409	G	53	0	0	53	0	0		0	0		0	0
X10	2410	C	53	0	53	0	0	0		0	0		0	0
X10	2411	T	53	0	0	0	53	0		0	0		0	0
X10	2412	G	53	0	0	53	0	0		0	0		0	0
X10	2413	A	53	53	0	0	0	0		0	0		0	0
X10	2414	T	53	0	0	0	53	0		0	0		0	0
X10	2415	G	53	0	0	53	0	0		0	0		0	0
X10	2416	C	53	0	53	0	0	0		0	0		0	0
X10	2417	T	53	0	0	0	53	0		0	0		0	0
X10	2418	C	53	0	53	0	0	0		0	0		0	0
X10	2419	A	53	53	0	0	0	0		0	0		0	0
X10	2420	T	53	0	0	0	53	0		0	0		0	0
X10	2421	A	53	53	0	0	0	0		0	0		0	0
X10	2422	A	53	53	0	0	0	0		0	0		0	0
X10	2423	C	53	0	53	0	0	0		0	0		0	0
X10	2424	A	53	53	0	0	0	0		0	0		0	0
X10	2425	G	53	0	0	53	0	0		0	0		0	0
X10	2426	G	52	0	0	52	0	0		0	0		0	0
X10	2427	G	52	0	0	52	0	0		0	0		0	0
X10	2428	A	52	52	0	0	0	0		0	0		0	0
X10	2429	C	52	0	52	0	0	0		0	0		0	0
X10	2430	A	52	52	0	0	0	0		0	0		0	0
X10	2431	C	52	0	52	0	0	0		0	0		0	0
X10	2432	A	52	52	0	0	0	0		0	0		0	0
X10	2433	A	52	52	0	0	0	0		0	0		0	0
X10	2434	G	52	0	0	52	0	0		0	0		0	0
X10	2435	G	52	0	0	52	0	0		0	0		0	0
X10	2436	G	52	0	0	52	0	0		0	0		0	0
X10	2437	T	52	0	0	0	52	0		0	0		0	0
X10	2438	A	52	52	0	0	0	0		0	0		0	0
X10	2439	C	52	0	52	0	0	0		0	0		0	0
X10	2440	C	52	0	52	0	0	0		0	0		0	0
X10	2441	C	52	0	52	0	0	0		0	0		0	0
X10	2442	A	52	52	0	0	0	0		0	0		0	0
X10	2443	G	52	0	0	52	0	0		0	0		0	0
X10	2444	A	52	52	0	0	0	0		0	0		0	0
X10	2445	C	52	0	52	0	0	0		0	0		0	0
X10	2446	T	52	0	0	0	52	0		0	0		0	0
X10	2447	G	52	0	0	52	0	0		0	0		0	0
X10	2448	C	52	0	52	0	0	0		0	0		0	0
X10	2449	A	52	52	0	0	0	0		0	0		0	0
X10	2450	A	52	52	0	0	0	0		0	0		0	0
X10	2451	A	52	52	0	0	0	0		0	0		0	0
X10	2452	C	51	0	50	0	0	0		0	0		1	1.96
X10	2453	C	51	0	51	0	0	0		0	0		0	0
X10	2454	C	51	0	51	0	0	0		0	0		0	0
X10	2455	G	51	0	0	51	0	0		0	0		0	0
X10	2456	A	50	50	0	0	0	0		0	0		0	0
X10	2457	C	50	0	50	0	0	0		0	0		0	0
X10	2458	T	50	0	0	0	49	0		0	0		1	2
X10	2459	T	50	0	0	0	50	0		0	0		0	0
X10	2460	T	50	0	0	0	50	0		0	0		0	0
X10	2461	T	50	0	0	0	50	0		0	0		0	0
X10	2462	C	50	0	50	0	0	0		0	0		0	0
X10	2463	A	50	50	0	0	0	0		0	0		0	0
X10	2464	T	50	0	0	0	50	0		0	0		0	0
X10	2465	A	50	50	0	0	0	0		0	0		0	0
X10	2466	C	50	0	50	0	0	0		0	0		0	0
X10	2467	G	50	0	0	50	0	0		0	0		0	0
X10	2468	C	50	0	50	0	0	0		0	0		0	0
X10	2469	C	50	0	50	0	0	0		0	0		0	0
X10	2470	A	50	50	0	0	0	0		0	0		0	0
X10	2471	T	50	0	0	0	50	0		0	0		0	0
X10	2472	A	50	50	0	0	0	0		0	0		0	0
X10	2473	G	50	0	0	50	0	0		0	0		0	0
X10	2474	C	50	0	49	0	1	2		0	0		0	0
X10	2475	C	50	0	50	0	0	0		0	0		0	0
X10	2476	A	50	50	0	0	0	0		0	0		0	0
X10	2477	A	50	50	0	0	0	0		0	0		0	0
X10	2478	A	50	50	0	0	0	0		0	0		0	0
X10	2479	A	50	50	0	0	0	0		0	0		0	0
X10	2480	A	50	50	0	0	0	0		0	0		0	0
X10	2481	T	50	0	0	0	50	0		0	0		0	0
X10	2482	G	51	0	0	51	0	0		0	0		0	0
X10	2483	A	51	51	0	0	0	0		0	0		0	0
X10	2484	T	51	0	0	0	51	0		0	0		0	0
X10	2485	G	51	0	0	51	0	0		0	0		0	0
X10	2486	A	51	51	0	0	0	0		0	0		0	0
X10	2487	G	51	0	0	51	0	0		0	0		0	0
X10	2488	A	51	51	0	0	0	0		0	0		0	0
X10	2489	T	51	0	0	0	51	0		0	0		0	0
X10	2490	C	51	0	51	0	0	0		0	0		0	0
X10	2491	G	51	0	0	51	0	0		0	0		0	0
X10	2492	G	51	0	0	51	0	0		1	1.96		0	0
X10	2493	C	51	0	51	0	0	0		0	0		0	0
X10	2494	C	51	0	51	0	0	0		0	0		0	0
X10	2495	C	51	0	51	0	0	0		0	0		0	0
X10	2496	A	51	51	0	0	0	0		0	0		0	0
X10	2497	C	52	0	52	0	0	0		0	0		0	0
X10	2498	T	52	0	0	0	52	0		0	0		0	0
X10	2499	T	53	0	0	0	53	0		0	0		0	0
X10	2500	G	53	0	0	53	0	0		0	0		0	0
X10	2501	G	53	0	0	53	0	0		0	0		0	0
X10	2502	G	53	0	0	53	0	0		0	0		0	0
X10	2503	G	53	0	0	53	0	0		0	0		0	0
X10	2504	C	53	0	53	0	0	0		0	0		0	0
X10	2505	T	53	0	0	0	53	0		0	0		0	0
X10	2506	A	53	53	0	0	0	0		0	0		0	0
X10	2507	C	53	0	53	0	0	0		0	0		0	0
X10	2508	A	53	53	0	0	0	0		0	0		0	0
X10	2509	G	53	0	0	53	0	0		0	0		0	0
X10	2510	G	53	0	0	53	0	0		0	0		0	0
X10	2511	C	53	0	53	0	0	0		0	0		0	0
X10	2512	C	53	0	53	0	0	0		0	0		0	0
X10	2513	T	53	0	0	0	53	0		0	0		0	0
X10	2514	C	53	0	53	0	0	0		0	0		0	0
X10	2515	A	53	53	0	0	0	0		0	0		0	0
X10	2516	C	53	0	53	0	0	0		0	0		0	0
X10	2517	C	53	0	53	0	0	0		0	0		0	0
X10	2518	A	53	53	0	0	0	0		0	0		0	0
X10	2519	C	53	0	53	0	0	0		0	0		0	0
X10	2520	T	53	0	0	0	53	0		0	0		0	0
X10	2521	C	53	0	53	0	0	0		0	0		0	0
X10	2522	A	54	54	0	0	0	0		0	0		0	0
X10	2523	G	54	0	0	54	0	0		0	0		0	0
X10	2524	T	54	0	0	0	54	0		0	0		0	0
X10	2525	G	54	0	0	54	0	0		0	0		0	0
X10	2526	G	54	0	0	54	0	0		0	0		0	0
X10	2527	T	54	0	0	0	54	0		0	0		0	0
X10	2528	A	54	54	0	0	0	0		0	0		0	0
X10	2529	C	54	0	54	0	0	0		0	0		0	0
X10	2530	G	54	0	0	54	0	0		0	0		0	0
X10	2531	A	54	54	0	0	0	0		0	0		0	0
X10	2532	A	54	54	0	0	0	0		0	0		0	0
X10	2533	T	54	0	0	0	54	0		0	0		0	0
X10	2534	A	54	54	0	0	0	0		0	0		0	0
X10	2535	C	54	0	54	0	0	0		0	0		0	0
X10	2536	T	54	0	0	0	54	0		0	0		0	0
X10	2537	C	54	0	54	0	0	0		0	0		0	0
X10	2538	G	54	0	0	54	0	0		0	0		0	0
X10	2539	G	54	0	0	54	0	0		0	0		0	0
X10	2540	A	54	54	0	0	0	0		0	0		0	0
X10	2541	T	54	0	0	0	54	0		0	0		0	0
X10	2542	G	54	0	0	54	0	0		0	0		0	0
X10	2543	G	54	0	0	54	0	0		0	0		0	0
X10	2544	G	54	0	0	54	0	0		0	0		0	0
X10	2545	A	54	54	0	0	0	0		0	0		0	0
X10	2546	T	54	0	0	0	54	0		0	0		0	0
X10	2547	G	54	0	0	54	0	0		0	0		0	0
X10	2548	C	54	0	54	0	0	0		0	0		0	0
X10	2549	G	54	0	0	54	0	0		0	0		0	0
X10	2550	G	54	0	0	54	0	0		0	0		0	0
X10	2551	C	54	0	54	0	0	0		0	0		0	0
X10	2552	T	54	0	0	0	54	0		0	0		0	0
X10	2553	G	54	0	0	54	0	0		0	0		0	0
X10	2554	C	54	0	54	0	0	0		0	0		0	0
X10	2555	A	54	54	0	0	0	0		0	0		0	0
X10	2556	G	54	0	0	54	0	0		0	0		0	0
X10	2557	G	54	0	0	54	0	0		1	1.85		0	0
X10	2558	A	54	54	0	0	0	0		0	0		0	0
X10	2559	C	54	0	54	0	0	0		0	0		0	0
X10	2560	C	54	0	54	0	0	0		0	0		0	0
X10	2561	C	54	0	54	0	0	0		0	0		0	0
X10	2562	A	54	54	0	0	0	0		0	0		0	0
X10	2563	A	54	54	0	0	0	0		0	0		0	0
X10	2564	C	54	0	54	0	0	0		0	0		0	0
X10	2565	A	54	54	0	0	0	0		0	0		0	0
X10	2566	G	54	0	0	54	0	0		0	0		0	0
X10	2567	T	54	0	0	0	54	0		0	0		0	0
X10	2568	T	54	0	0	0	54	0		0	0		0	0
X10	2569	G	54	0	0	54	0	0		0	0		0	0
X10	2570	A	55	55	0	0	0	0		0	0		0	0
X10	2571	A	55	55	0	0	0	0		0	0		0	0
X10	2572	G	55	0	0	55	0	0		0	0		0	0
X10	2573	T	55	0	0	0	55	0		0	0		0	0
X10	2574	T	55	0	0	0	55	0		0	0		0	0
X10	2575	T	55	0	0	0	55	0		0	0		0	0
X10	2576	G	55	0	0	55	0	0		0	0		0	0
X10	2577	G	55	0	0	55	0	0		0	0		0	0
X10	2578	T	55	0	0	0	55	0		0	0		0	0
X10	2579	G	55	0	0	55	0	0		0	0		0	0
X10	2580	T	55	0	0	0	55	0		0	0		0	0
X10	2581	A	55	55	0	0	0	0		0	0		0	0
X10	2582	A	55	55	0	0	0	0		0	0		0	0
X10	2583	A	55	55	0	0	0	0		0	0		0	0
X10	2584	G	55	0	0	55	0	0		0	0		0	0
X10	2585	A	56	56	0	0	0	0		0	0		0	0
X10	2586	T	57	0	0	0	57	0		0	0		0	0
X10	2587	G	58	0	0	57	0	0		0	0		1	1.72
X10	2588	G	58	0	0	58	0	0		0	0		0	0
X10	2589	G	58	0	0	58	0	0		0	0		0	0
X10	2590	G	58	0	0	58	0	0		0	0		0	0
X10	2591	A	58	58	0	0	0	0		0	0		0	0
X10	2592	G	58	0	0	58	0	0		0	0		0	0
X10	2593	T	58	0	0	0	58	0		0	0		0	0
X10	2594	T	58	0	0	0	58	0		0	0		0	0
X10	2595	C	58	0	58	0	0	0		0	0		0	0
X10	2596	A	58	58	0	0	0	0		0	0		0	0
X10	2597	G	58	0	0	58	0	0		0	0		0	0
X10	2598	A	58	58	0	0	0	0		0	0		0	0
X10	2599	T	58	0	0	0	58	0		0	0		0	0
X10	2600	A	58	58	0	0	0	0		0	0		0	0
X10	2601	T	58	0	0	0	58	0		0	0		0	0
X10	2602	C	58	0	58	0	0	0		0	0		0	0
X10	2603	T	58	0	0	0	58	0		0	0		0	0
X10	2604	A	58	58	0	0	0	0		0	0		0	0
X10	2605	G	58	0	0	58	0	0		0	0		0	0
X10	2606	T	58	0	0	0	58	0		0	0		0	0
X10	2607	T	58	0	0	0	58	0		0	0		0	0
X10	2608	A	58	58	0	0	0	0		0	0		0	0
X10	2609	G	58	0	0	58	0	0		0	0		0	0
X10	2610	A	58	57	0	0	1	1.72		0	0		0	0
X10	2611	T	58	0	0	0	58	0		0	0		0	0
X10	2612	G	58	0	0	58	0	0		0	0		0	0
X10	2613	T	58	0	0	0	58	0		0	0		0	0
X10	2614	G	58	0	0	58	0	0		0	0		0	0
X10	2615	A	59	59	0	0	0	0		0	0		0	0
X10	2616	G	59	0	0	59	0	0		0	0		0	0
X10	2617	A	59	59	0	0	0	0		0	0		0	0
X10	2618	G	59	0	0	59	0	0		0	0		0	0
X10	2619	G	59	0	0	59	0	0		0	0		0	0
X10	2620	G	59	0	0	59	0	0		0	0		0	0
X10	2621	A	59	59	0	0	0	0		0	0		0	0
X10	2622	A	59	59	0	0	0	0		0	0		0	0
X10	2623	G	59	0	0	59	0	0		0	0		0	0
X10	2624	C	59	0	59	0	0	0		0	0		0	0
X10	2625	C	59	0	58	0	1	1.69		0	0		0	0
X10	2626	A	59	59	0	0	0	0		0	0		0	0
X10	2627	G	59	0	0	59	0	0		0	0		0	0
X10	2628	G	59	0	0	59	0	0		0	0		0	0
X10	2629	T	59	0	0	0	59	0		0	0		0	0
X10	2630	A	59	59	0	0	0	0		0	0		0	0
X10	2631	T	59	0	0	0	59	0		0	0		0	0
X10	2632	C	59	0	59	0	0	0		0	0		0	0
X10	2633	T	59	0	0	0	59	0		0	0		0	0
X10	2634	G	59	0	0	59	0	0		0	0		0	0
X10	2635	G	59	0	0	59	0	0		0	0		0	0
X10	2636	C	59	0	59	0	0	0		0	0		0	0
X10	2637	T	59	0	0	0	59	0		0	0		0	0
X10	2638	G	60	0	0	60	0	0		0	0		0	0
X10	2639	T	60	0	0	0	60	0		0	0		0	0
X10	2640	T	61	0	0	0	61	0		0	0		0	0
X10	2641	C	61	0	61	0	0	0		0	0		0	0
X10	2642	T	61	0	0	0	61	0		0	0		0	0
X10	2643	A	61	61	0	0	0	0		0	0		0	0
X10	2644	C	61	0	61	0	0	0		0	0		0	0
X10	2645	A	61	61	0	0	0	0		0	0		0	0
X10	2646	C	61	0	61	0	0	0		0	0		0	0
X10	2647	A	61	61	0	0	0	0		0	0		0	0
X10	2648	C	61	0	61	0	0	0		0	0		0	0
X10	2649	G	61	0	0	61	0	0		0	0		0	0
X10	2650	A	61	61	0	0	0	0		0	0		0	0
X10	2651	G	61	0	0	61	0	0		0	0		0	0
X10	2652	A	61	61	0	0	0	0		0	0		0	0
X10	2653	G	61	0	0	61	0	0		0	0		0	0
X10	2654	C	61	0	61	0	0	0		0	0		0	0
X10	2655	C	61	0	61	0	0	0		0	0		0	0
X10	2656	T	61	0	0	0	61	0		0	0		0	0
X10	2657	T	61	0	0	0	61	0		0	0		0	0
X10	2658	G	61	0	0	61	0	0		0	0		0	0
X10	2659	C	61	0	61	0	0	0		0	0		0	0
X10	2660	C	61	0	61	0	0	0		0	0		0	0
X10	2661	G	61	0	0	61	0	0		0	0		0	0
X10	2662	A	61	61	0	0	0	0		0	0		0	0
X10	2663	C	61	0	61	0	0	0		0	0		0	0
X10	2664	A	61	61	0	0	0	0		0	0		0	0
X10	2665	T	61	0	0	0	61	0		0	0		0	0
X10	2666	C	61	0	61	0	0	0		0	0		0	0
X10	2667	T	61	0	0	0	61	0		0	0		0	0
X10	2668	G	61	0	0	61	0	0		0	0		0	0
X10	2669	T	62	0	0	0	62	0		0	0		0	0
X10	2670	A	62	62	0	0	0	0		0	0		0	0
X10	2671	G	62	0	0	62	0	0		0	0		0	0
X10	2672	T	62	0	0	0	62	0		0	0		0	0
X10	2673	A	62	62	0	0	0	0		0	0		0	0
X10	2674	T	62	0	0	0	62	0		0	0		0	0
X10	2675	T	63	0	0	0	63	0		0	0		0	0
X10	2676	T	64	0	0	0	64	0		0	0		0	0
X10	2677	A	64	63	0	0	0	0		0	0		0	0
X10	2678	A	64	64	0	0	0	0		0	0		0	0
X10	2679	A	65	65	0	0	0	0		0	0		0	0
X10	2680	A	65	65	0	0	0	0		0	0		0	0
X10	2681	A	65	65	0	0	0	0		0	0		0	0
X10	2682	A	65	65	0	0	0	0		0	0		0	0
X10	2683	A	65	64	0	0	1	1.54		0	0		0	0
X10	2684	T	65	0	0	0	64	0		0	0		1	1.54
X10	2685	T	65	0	0	0	65	0		0	0		0	0
X10	2686	T	65	0	0	0	65	0		0	0		0	0
X10	2687	T	65	0	0	0	65	0		0	0		0	0
X10	2688	A	65	64	0	0	0	0		0	0		1	1.54
X10	2689	A	65	65	0	0	0	0		0	0		0	0
X10	2690	A	66	66	0	0	0	0		0	0		0	0
X10	2691	T	66	0	0	0	66	0		0	0		0	0
X10	2692	G	66	0	0	66	0	0		0	0		0	0
X10	2693	G	66	0	0	66	0	0		0	0		0	0
X10	2694	A	66	65	0	1	0	1.52		0	0		0	0
X10	2695	A	66	66	0	0	0	0		0	0		0	0
X10	2696	G	66	0	0	66	0	0		0	0		0	0
X10	2697	A	67	67	0	0	0	0		0	0		0	0
X10	2698	G	67	0	0	67	0	0		0	0		0	0
X10	2699	A	67	67	0	0	0	0		0	0		0	0
X10	2700	A	67	67	0	0	0	0		0	0		0	0
X10	2701	C	67	0	67	0	0	0		0	0		0	0
X10	2702	A	67	67	0	0	0	0		0	0		0	0
X10	2703	A	67	65	0	2	0	2.99		0	0		0	0
X10	2704	G	67	0	0	67	0	0		0	0		0	0
X10	2705	A	68	68	0	0	0	0		0	0		0	0
X10	2706	G	69	0	0	69	0	0		0	0		0	0
X10	2707	G	69	0	0	69	0	0		0	0		0	0
X10	2708	A	69	69	0	0	0	0		0	0		0	0
X10	2709	A	69	69	0	0	0	0		0	0		0	0
X10	2710	A	70	70	0	0	0	0		0	0		0	0
X10	2711	T	70	0	0	0	70	0		0	0		0	0
X10	2712	A	70	70	0	0	0	0		0	0		0	0
X10	2713	G	70	0	0	70	0	0		0	0		0	0
X10	2714	T	70	0	0	0	70	0		0	0		0	0
X10	2715	A	71	71	0	0	0	0		0	0		0	0
X10	2716	G	71	0	0	71	0	0		0	0		0	0
X10	2717	A	71	71	0	0	0	0		0	0		0	0
X10	2718	A	71	71	0	0	0	0		0	0		0	0
X10	2719	A	71	71	0	0	0	0		0	0		0	0
X10	2720	T	71	0	0	0	71	0		0	0		0	0
X10	2721	G	71	0	0	71	0	0		0	0		0	0
X10	2722	G	71	0	0	71	0	0		0	0		0	0
X10	2723	A	71	71	0	0	0	0		0	0		0	0
X10	2724	T	71	0	0	0	71	0		0	0		0	0
X10	2725	G	71	0	0	71	0	0		0	0		0	0
X10	2726	A	71	71	0	0	0	0		0	0		0	0
X10	2727	C	71	0	71	0	0	0		0	0		0	0
X10	2728	A	72	72	0	0	0	0		0	0		0	0
X10	2729	A	72	72	0	0	0	0		0	0		0	0
X10	2730	C	72	0	72	0	0	0		0	0		0	0
X10	2731	T	72	0	0	0	72	0		0	0		0	0
X10	2732	T	71	0	0	0	71	0		0	0		0	0
X10	2733	C	71	0	71	0	0	0		0	0		0	0
X10	2734	G	71	0	0	71	0	0		0	0		0	0
X10	2735	A	71	71	0	0	0	0		0	0		0	0
X10	2736	A	71	71	0	0	0	0		0	0		0	0
X10	2737	T	71	0	0	0	71	0		0	0		0	0
X10	2738	T	71	0	0	0	71	0		0	0		0	0
X10	2739	C	71	0	71	0	0	0		0	0		0	0
X10	2740	G	71	0	0	71	0	0		0	0		0	0
X10	2741	G	71	0	0	71	0	0		0	0		0	0
X10	2742	T	71	0	0	0	71	0		0	0		0	0
X10	2743	C	71	0	71	0	0	0		0	0		0	0
X10	2744	T	71	0	0	0	71	0		0	0		0	0
X10	2745	T	71	0	0	0	71	0		0	0		0	0
X10	2746	T	71	0	0	0	71	0		0	0		0	0
X10	2747	G	71	0	0	71	0	0		0	0		0	0
X10	2748	C	71	0	70	0	0	0		0	0		1	1.41
X10	2749	C	71	0	71	0	0	0		0	0		0	0
X10	2750	C	71	0	71	0	0	0		0	0		0	0
X10	2751	A	71	71	0	0	0	0		0	0		0	0
X10	2752	T	70	0	0	0	70	0		0	0		0	0
X10	2753	G	70	0	0	70	0	0		0	0		0	0
X10	2754	T	70	0	0	0	70	0		0	0		0	0
X10	2755	G	70	0	0	70	0	0		0	0		0	0
X10	2756	A	70	70	0	0	0	0		0	0		0	0
X10	2757	T	70	0	0	0	70	0		0	0		0	0
X10	2758	G	70	0	0	70	0	0		0	0		0	0
X10	2759	C	70	0	70	0	0	0		0	0		0	0
X10	2760	T	70	0	0	0	70	0		0	0		0	0
X10	2761	A	70	70	0	0	0	0		0	0		0	0
X10	2762	G	70	0	0	70	0	0		0	0		0	0
X10	2763	A	70	70	0	0	0	0		0	0		0	0
X10	2764	C	70	0	70	0	0	0		0	0		0	0
X10	2765	C	70	0	70	0	0	0		0	0		0	0
X10	2766	C	70	0	70	0	0	0		0	0		0	0
X10	2767	T	70	0	0	0	70	0		0	0		0	0
X10	2768	T	70	0	0	0	70	0		0	0		0	0
X10	2769	G	70	0	0	70	0	0		0	0		0	0
X10	2770	G	70	0	0	70	0	0		0	0		0	0
X10	2771	T	69	0	0	0	69	0		0	0		0	0
X10	2772	A	69	69	0	0	0	0		0	0		0	0
X10	2773	A	69	69	0	0	0	0		0	0		0	0
X10	2774	G	69	0	0	69	0	0		0	0		0	0
X10	2775	G	70	0	0	70	0	0		0	0		0	0
X10	2776	G	71	0	0	71	0	0		0	0		0	0
X10	2777	G	71	0	0	71	0	0		0	0		0	0
X10	2778	T	71	0	0	0	71	0		0	0		0	0
X10	2779	A	71	71	0	0	0	0		0	0		0	0
X10	2780	A	71	71	0	0	0	0		0	0		0	0
X10	2781	A	71	71	0	0	0	0		0	0		0	0
X10	2782	T	71	0	0	0	71	0		0	0		0	0
X10	2783	T	71	0	0	0	71	0		0	0		0	0
X10	2784	C	71	0	71	0	0	0		0	0		0	0
X10	2785	A	71	71	0	0	0	0		1	1.41		0	0
X10	2786	A	71	71	0	0	0	0		0	0		0	0
X10	2787	T	71	0	0	0	71	0		0	0		0	0
X10	2788	A	71	71	0	0	0	0		0	0		0	0
X10	2789	C	70	0	70	0	0	0		0	0		0	0
X10	2790	A	70	70	0	0	0	0		0	0		0	0
X10	2791	A	71	70	0	0	1	1.41		0	0		0	0
X10	2792	C	72	0	72	0	0	0		0	0		0	0
X10	2793	A	72	72	0	0	0	0		0	0		0	0
X10	2794	C	72	0	72	0	0	0		0	0		0	0
X10	2795	T	72	0	0	0	72	0		0	0		0	0
X10	2796	T	72	0	0	0	72	0		0	0		0	0
X10	2797	C	72	0	72	0	0	0		0	0		0	0
X10	2798	T	72	0	0	0	72	0		0	0		0	0
X10	2799	A	72	72	0	0	0	0		0	0		0	0
X10	2800	A	72	72	0	0	0	0		0	0		0	0
X10	2801	A	72	72	0	0	0	0		0	0		0	0
X10	2802	T	72	0	0	0	72	0		0	0		0	0
X10	2803	G	72	0	0	72	0	0		0	0		0	0
X10	2804	G	72	0	0	72	0	0		0	0		0	0
X10	2805	G	72	0	0	72	0	0		0	0		0	0
X10	2806	C	72	0	72	0	0	0		0	0		0	0
X10	2807	C	72	0	72	0	0	0		0	0		0	0
X10	2808	A	72	72	0	0	0	0		0	0		0	0
X10	2809	G	72	0	0	72	0	0		0	0		0	0
X10	2810	C	72	0	72	0	0	0		0	0		0	0
X10	2811	C	72	0	72	0	0	0		0	0		0	0
X10	2812	T	72	0	0	0	72	0		0	0		0	0
X10	2813	T	72	0	0	0	72	0		0	0		0	0
X10	2814	C	72	0	72	0	0	0		0	0		0	0
X10	2815	C	72	0	72	0	0	0		0	0		0	0
X10	2816	A	72	72	0	0	0	0		0	0		0	0
X10	2817	G	72	0	0	72	0	0		0	0		0	0
X10	2818	A	72	72	0	0	0	0		0	0		0	0
X10	2819	T	72	0	0	0	72	0		0	0		0	0
X10	2820	G	72	0	0	72	0	0		0	0		0	0
X10	2821	G	72	0	0	72	0	0		0	0		0	0
X10	2822	T	72	0	0	0	72	0		0	0		0	0
X10	2823	C	72	0	72	0	0	0		0	0		0	0
X10	2824	T	72	0	0	0	72	0		0	0		0	0
X10	2825	G	72	0	0	72	0	0		0	0		0	0
X10	2826	C	72	0	72	0	0	0		0	0		0	0
X10	2827	C	73	0	73	0	0	0		0	0		0	0
X10	2828	C	73	0	73	0	0	0		0	0		0	0
X10	2829	C	73	0	73	0	0	0		0	0		0	0
X10	2830	A	73	73	0	0	0	0		0	0		0	0
X10	2831	T	73	0	0	0	73	0		0	0		0	0
X10	2832	A	73	73	0	0	0	0		0	0		0	0
X10	2833	G	73	0	0	73	0	0		0	0		0	0
X10	2834	G	73	0	0	73	0	0		0	0		0	0
X10	2835	A	73	73	0	0	0	0		0	0		0	0
X10	2836	T	73	0	0	0	73	0		0	0		0	0
X10	2837	G	74	0	0	74	0	0		0	0		0	0
X10	2838	G	74	0	0	74	0	0		0	0		0	0
X10	2839	A	74	74	0	0	0	0		0	0		0	0
X10	2840	C	74	0	74	0	0	0		0	0		0	0
X10	2841	G	75	0	0	75	0	0		0	0		0	0
X10	2842	G	75	0	0	75	0	0		0	0		0	0
X10	2843	G	75	0	0	75	0	0		0	0		0	0
X10	2844	G	75	0	0	75	0	0		0	0		0	0
X10	2845	A	75	75	0	0	0	0		0	0		0	0
X10	2846	C	75	0	75	0	0	0		0	0		0	0
X10	2847	T	75	0	0	0	75	0		0	0		0	0
X10	2848	G	75	0	0	75	0	0		0	0		0	0
X10	2849	T	75	0	0	0	75	0		0	0		0	0
X10	2850	A	75	75	0	0	0	0		0	0		0	0
X10	2851	A	75	75	0	0	0	0		0	0		0	0
X10	2852	G	76	0	0	76	0	0		0	0		0	0
X10	2853	C	76	0	76	0	0	0		0	0		0	0
X10	2854	T	76	0	0	0	76	0		0	0		0	0
X10	2855	G	76	0	0	76	0	0		0	0		0	0
X10	2856	T	76	0	0	0	76	0		0	0		0	0
X10	2857	A	75	75	0	0	0	0		0	0		0	0
X10	2858	C	75	0	75	0	0	0		0	0		0	0
X10	2859	A	75	75	0	0	0	0		0	0		0	0
X10	2860	C	75	0	75	0	0	0		0	0		0	0
X10	2861	T	75	0	0	0	75	0		0	0		0	0
X10	2862	G	75	0	0	75	0	0		0	0		0	0
X10	2863	G	75	0	0	75	0	0		0	0		0	0
X10	2864	C	75	0	75	0	0	0		0	0		0	0
X10	2865	C	75	0	75	0	0	0		0	0		0	0
X10	2866	A	75	75	0	0	0	0		0	0		0	0
X10	2867	A	75	75	0	0	0	0		0	0		0	0
X10	2868	T	75	0	0	0	75	0		0	0		0	0
X10	2869	A	75	75	0	0	0	0		0	0		0	0
X10	2870	A	75	75	0	0	0	0		0	0		0	0
X10	2871	G	75	0	0	75	0	0		0	0		0	0
X10	2872	G	75	0	0	75	0	0		0	0		0	0
X10	2873	A	75	75	0	0	0	0		0	0		0	0
X10	2874	T	75	0	0	0	75	0		0	0		0	0
X10	2875	A	75	75	0	0	0	0		0	0		0	0
X10	2876	C	75	0	75	0	0	0		0	0		0	0
X10	2877	G	75	0	0	75	0	0		0	0		0	0
X10	2878	T	75	0	0	0	75	0		0	0		0	0
X10	2879	T	75	0	0	0	75	0		0	0		0	0
X10	2880	A	75	75	0	0	0	0		0	0		0	0
X10	2881	G	75	0	0	75	0	0		0	0		0	0
X10	2882	C	75	0	75	0	0	0		0	0		0	0
X10	2883	C	75	0	75	0	0	0		0	0		0	0
X10	2884	A	75	75	0	0	0	0		0	0		0	0
X10	2885	C	75	0	75	0	0	0		0	0		0	0
X10	2886	A	75	75	0	0	0	0		0	0		0	0
X10	2887	A	75	75	0	0	0	0		0	0		0	0
X10	2888	C	75	0	75	0	0	0		0	0		0	0
X10	2889	C	75	0	75	0	0	0		0	0		0	0
X10	2890	A	75	75	0	0	0	0		0	0		0	0
X10	2891	T	75	0	0	0	75	0		0	0		0	0
X10	2892	C	75	0	75	0	0	0		0	0		0	0
X10	2893	G	75	0	0	75	0	0		0	0		0	0
X10	2894	T	75	0	0	0	75	0		0	0		0	0
X10	2895	G	75	0	0	75	0	0		0	0		0	0
X10	2896	C	75	0	75	0	0	0		0	0		0	0
X10	2897	G	75	0	0	75	0	0		0	0		0	0
X10	2898	A	75	75	0	0	0	0		0	0		0	0
X10	2899	A	75	75	0	0	0	0		0	0		0	0
X10	2900	C	75	0	74	0	1	1.33		0	0		0	0
X10	2901	G	75	0	0	75	0	0		0	0		0	0
X10	2902	T	75	0	0	0	75	0		0	0		0	0
X10	2903	A	75	75	0	0	0	0		0	0		0	0
X10	2904	T	75	0	0	0	75	0		0	0		0	0
X10	2905	A	75	75	0	0	0	0		0	0		0	0
X10	2906	A	75	75	0	0	0	0		0	0		0	0
X10	2907	G	75	0	0	75	0	0		0	0		0	0
X10	2908	A	75	75	0	0	0	0		0	0		0	0
X10	2909	G	75	0	0	75	0	0		0	0		0	0
X10	2910	G	75	0	0	75	0	0		0	0		0	0
X10	2911	G	75	0	0	75	0	0		0	0		0	0
X10	2912	T	75	0	0	0	75	0		0	0		0	0
X10	2913	C	75	0	75	0	0	0		0	0		0	0
X10	2914	A	75	75	0	0	0	0		0	0		0	0
X10	2915	G	75	0	0	75	0	0		0	0		0	0
X10	2916	G	75	0	0	75	0	0		0	0		0	0
X10	2917	C	75	0	75	0	0	0		0	0		0	0
X10	2918	C	75	0	75	0	0	0		1	1.33		0	0
X10	2919	T	75	0	0	0	75	0		0	0		0	0
X10	2920	T	75	0	0	0	75	0		0	0		0	0
X10	2921	T	75	0	0	0	75	0		0	0		0	0
X10	2922	T	75	0	0	0	75	0		0	0		0	0
X10	2923	C	75	0	75	0	0	0		0	0		0	0
X10	2924	C	75	0	75	0	0	0		0	0		0	0
X10	2925	A	75	75	0	0	0	0		0	0		0	0
X10	2926	T	75	0	0	0	75	0		0	0		0	0
X10	2927	A	75	75	0	0	0	0		0	0		0	0
X10	2928	C	75	0	75	0	0	0		0	0		0	0
X10	2929	A	75	75	0	0	0	0		0	0		0	0
X10	2930	G	75	0	0	75	0	0		0	0		0	0
X10	2931	A	75	75	0	0	0	0		0	0		0	0
X10	2932	C	75	0	75	0	0	0		0	0		0	0
X10	2933	A	75	75	0	0	0	0		0	0		0	0
X10	2934	G	75	0	0	75	0	0		0	0		0	0
X10	2935	G	75	0	0	75	0	0		0	0		0	0
X10	2936	A	75	75	0	0	0	0		0	0		0	0
X10	2937	C	75	0	75	0	0	0		0	0		0	0
X10	2938	T	75	0	0	0	75	0		0	0		0	0
X10	2939	G	75	0	0	75	0	0		0	0		0	0
X10	2940	T	75	0	0	0	75	0		0	0		0	0
X10	2941	G	75	0	0	75	0	0		0	0		0	0
X10	2942	T	75	0	0	0	75	0		0	0		0	0
X10	2943	C	75	0	75	0	0	0		0	0		0	0
X10	2944	A	75	75	0	0	0	0		0	0		0	0
X10	2945	C	75	0	75	0	0	0		0	0		0	0
X10	2946	C	75	0	75	0	0	0		0	0		0	0
X10	2947	C	75	0	75	0	0	0		0	0		0	0
X10	2948	A	75	75	0	0	0	0		0	0		0	0
X10	2949	G	75	0	0	75	0	0		1	1.33		0	0
X10	2950	A	75	75	0	0	0	0		0	0		0	0
X10	2951	A	75	75	0	0	0	0		0	0		0	0
X10	2952	A	75	75	0	0	0	0		0	0		0	0
X10	2953	A	75	75	0	0	0	0		0	0		0	0
X10	2954	C	75	0	75	0	0	0		0	0		0	0
X10	2955	C	75	0	75	0	0	0		0	0		0	0
X10	2956	A	75	75	0	0	0	0		0	0		0	0
X10	2957	T	76	0	0	0	76	0		0	0		0	0
X10	2958	T	76	0	0	0	76	0		0	0		0	0
X10	2959	G	76	0	0	75	0	0		0	0		1	1.32
X10	2960	G	76	0	0	76	0	0		0	0		0	0
X10	2961	G	76	0	0	76	0	0		0	0		0	0
X10	2962	G	76	0	0	76	0	0		0	0		0	0
X10	2963	A	76	76	0	0	0	0		0	0		0	0
X10	2964	A	76	76	0	0	0	0		0	0		0	0
X10	2965	G	76	0	0	76	0	0		0	0		0	0
X10	2966	A	76	76	0	0	0	0		0	0		0	0
X10	2967	C	76	0	76	0	0	0		0	0		0	0
X10	2968	C	76	0	76	0	0	0		0	0		0	0
X10	2969	T	76	0	0	0	76	0		0	0		0	0
X10	2970	C	76	0	76	0	0	0		0	0		0	0
X10	2971	T	76	0	0	0	76	0		0	0		0	0
X10	2972	A	76	76	0	0	0	0		0	0		0	0
X10	2973	C	76	0	76	0	0	0		0	0		0	0
X10	2974	A	76	76	0	0	0	0		0	0		0	0
X10	2975	A	76	76	0	0	0	0		0	0		0	0
X10	2976	C	76	0	76	0	0	0		0	0		0	0
X10	2977	T	75	0	0	0	75	0		0	0		0	0
X10	2978	G	75	0	0	75	0	0		0	0		0	0
X10	2979	T	75	0	0	0	75	0		0	0		0	0
X10	2980	G	75	0	0	75	0	0		0	0		0	0
X10	2981	T	75	0	0	0	75	0		0	0		0	0
X10	2982	C	75	0	75	0	0	0		0	0		0	0
X10	2983	T	75	0	0	0	75	0		0	0		0	0
X10	2984	T	76	0	0	0	76	0		0	0		0	0
X10	2985	A	76	76	0	0	0	0		0	0		0	0
X10	2986	G	79	0	0	79	0	0		0	0		0	0
X10	2987	G	79	0	0	79	0	0		0	0		0	0
X10	2988	A	79	79	0	0	0	0		0	0		0	0
X10	2989	G	79	0	0	79	0	0		0	0		0	0
X10	2990	G	79	0	0	79	0	0		0	0		0	0
X10	2991	G	79	0	0	79	0	0		0	0		0	0
X10	2992	A	79	79	0	0	0	0		0	0		0	0
X10	2993	A	79	79	0	0	0	0		0	0		0	0
X10	2994	T	79	0	0	0	79	0		0	0		0	0
X10	2995	T	79	0	0	0	79	0		0	0		0	0
X10	2996	G	79	0	0	79	0	0		0	0		0	0
X10	2997	G	79	0	0	79	0	0		0	0		0	0
X10	2998	A	79	79	0	0	0	0		0	0		0	0
X10	2999	C	79	0	79	0	0	0		0	0		0	0
X10	3000	T	79	0	0	0	79	0		0	0		0	0
X10	3001	T	79	0	0	0	79	0		0	0		0	0
X10	3002	G	79	0	0	79	0	0		0	0		0	0
X10	3003	T	80	0	0	0	80	0		0	0		0	0
X10	3004	G	80	0	0	80	0	0		0	0		0	0
X10	3005	T	80	0	0	0	80	0		0	0		0	0
X10	3006	G	80	0	0	80	0	0		0	0		0	0
X10	3007	C	80	0	80	0	0	0		0	0		0	0
X10	3008	C	80	0	80	0	0	0		1	1.25		0	0
X10	3009	G	80	0	0	78	0	0		0	0		2	2.5
X10	3010	G	80	0	0	80	0	0		0	0		0	0
X10	3011	G	80	0	0	80	0	0		0	0		0	0
X10	3012	G	80	0	0	80	0	0		0	0		0	0
X10	3013	G	80	0	0	80	0	0		0	0		0	0
X10	3014	A	80	79	0	1	0	1.25		0	0		0	0
X10	3015	T	81	0	0	0	81	0		0	0		0	0
X10	3016	G	81	0	0	81	0	0		0	0		0	0
X10	3017	T	81	0	0	0	81	0		0	0		0	0
X10	3018	A	81	81	0	0	0	0		0	0		0	0
X10	3019	C	81	0	81	0	0	0		0	0		0	0
X10	3020	T	81	0	0	0	81	0		0	0		0	0
X10	3021	A	81	81	0	0	0	0		0	0		0	0
X10	3022	C	81	0	81	0	0	0		0	0		0	0
X10	3023	G	81	0	0	81	0	0		0	0		0	0
X10	3024	A	81	81	0	0	0	0		0	0		0	0
X10	3025	T	81	0	0	0	81	0		0	0		0	0
X10	3026	A	81	81	0	0	0	0		0	0		0	0
X10	3027	T	81	0	0	0	81	0		0	0		0	0
X10	3028	G	81	0	0	81	0	0		0	0		0	0
X10	3029	T	81	0	0	0	81	0		0	0		0	0
X10	3030	A	81	80	0	0	0	0		0	0		1	1.23
X10	3031	A	81	81	0	0	0	0		0	0		0	0
X10	3032	C	82	0	82	0	0	0		0	0		0	0
X10	3033	C	82	0	82	0	0	0		1	1.22		0	0
X10	3034	G	82	0	0	81	0	0		0	0		1	1.22
X10	3035	G	82	0	0	82	0	0		0	0		0	0
X10	3036	G	82	0	0	82	0	0		0	0		0	0
X10	3037	C	82	0	82	0	0	0		0	0		0	0
X10	3038	C	82	0	82	0	0	0		0	0		0	0
X10	3039	C	82	0	82	0	0	0		0	0		0	0
X10	3040	G	82	0	0	82	0	0		0	0		0	0
X10	3041	T	82	0	0	0	82	0		0	0		0	0
X10	3042	T	82	0	0	0	82	0		0	0		0	0
X10	3043	G	82	0	0	82	0	0		0	0		0	0
X10	3044	A	82	82	0	0	0	0		0	0		0	0
X10	3045	G	82	0	0	82	0	0		0	0		0	0
X10	3046	T	82	0	0	0	82	0		0	0		0	0
X10	3047	C	82	0	82	0	0	0		0	0		0	0
X10	3048	T	82	0	0	0	82	0		0	0		0	0
X10	3049	T	82	0	0	0	82	0		0	0		0	0
X10	3050	G	82	0	0	82	0	0		0	0		0	0
X10	3051	T	82	0	0	0	82	0		0	0		0	0
X10	3052	A	82	82	0	0	0	0		0	0		0	0
X10	3053	A	82	82	0	0	0	0		0	0		0	0
X10	3054	G	82	0	0	82	0	0		0	0		0	0
X10	3055	T	82	0	0	0	82	0		0	0		0	0
X10	3056	G	83	0	0	83	0	0		0	0		0	0
X10	3057	G	83	0	0	83	0	0		0	0		0	0
X10	3058	T	83	0	0	0	83	0		0	0		0	0
X10	3059	G	84	0	0	84	0	0		0	0		0	0
X10	3060	T	84	0	0	0	84	0		0	0		0	0
X10	3061	G	84	0	0	84	0	0		0	0		0	0
X10	3062	G	84	0	0	84	0	0		0	0		0	0
X10	3063	T	84	0	0	0	84	0		0	0		0	0
X10	3064	T	84	0	1	0	83	1.19		0	0		0	0
X10	3065	A	84	84	0	0	0	0		0	0		0	0
X10	3066	T	84	0	0	0	84	0		0	0		0	0
X10	3067	A	84	84	0	0	0	0		0	0		0	0
X10	3068	A	83	83	0	0	0	0		0	0		0	0
X10	3069	G	83	0	0	83	0	0		0	0		0	0
X10	3070	T	83	0	0	0	83	0		0	0		0	0
X10	3071	T	83	0	0	0	83	0		0	0		0	0
X10	3072	T	83	0	0	0	83	0		0	0		0	0
X10	3073	T	83	0	0	0	83	0		0	0		0	0
X10	3074	T	83	0	0	0	83	0		0	0		0	0
X10	3075	T	83	0	0	0	83	0		1	1.2		0	0
X10	3076	A	83	82	0	0	0	0		0	0		1	1.2
X10	3077	A	83	83	0	0	0	0		0	0		0	0
X10	3078	A	83	83	0	0	0	0		0	0		0	0
X10	3079	A	83	83	0	0	0	0		0	0		0	0
X10	3080	G	83	0	0	83	0	0		0	0		0	0
X10	3081	T	83	0	0	0	83	0		0	0		0	0
X10	3082	G	83	0	0	83	0	0		0	0		0	0
X10	3083	A	83	83	0	0	0	0		1	1.2		0	0
X10	3084	G	83	0	0	83	0	0		0	0		0	0
X10	3085	G	82	0	0	82	0	0		0	0		0	0
X10	3086	G	82	0	0	82	0	0		0	0		0	0
X10	3087	T	82	0	0	0	82	0		0	0		0	0
X10	3088	C	82	0	82	0	0	0		0	0		0	0
X10	3089	T	82	0	0	0	82	0		0	0		0	0
X10	3090	A	82	82	0	0	0	0		0	0		0	0
X10	3091	C	82	0	82	0	0	0		0	0		0	0
X10	3092	C	82	0	82	0	0	0		0	0		0	0
X10	3093	A	82	82	0	0	0	0		0	0		0	0
X10	3094	C	82	0	82	0	0	0		0	0		0	0
X10	3095	A	82	82	0	0	0	0		0	0		0	0
X10	3096	T	82	0	0	0	82	0		0	0		0	0
X10	3097	T	82	0	0	0	82	0		0	0		0	0
X10	3098	T	82	0	0	0	82	0		0	0		0	0
X10	3099	T	81	0	0	0	81	0		0	0		0	0
X10	3100	C	81	0	81	0	0	0		0	0		0	0
X10	3101	C	81	0	81	0	0	0		0	0		0	0
X10	3102	A	81	81	0	0	0	0		0	0		0	0
X10	3103	A	81	81	0	0	0	0		0	0		0	0
X10	3104	T	81	0	0	0	81	0		0	0		0	0
X10	3105	T	81	0	0	0	81	0		0	0		0	0
X10	3106	G	81	0	0	80	0	0		0	0		1	1.23
X10	3107	G	81	0	0	81	0	0		0	0		0	0
X10	3108	C	81	0	81	0	0	0		0	0		0	0
X10	3109	A	81	81	0	0	0	0		0	0		0	0
X10	3110	A	81	81	0	0	0	0		0	0		0	0
X10	3111	A	81	81	0	0	0	0		0	0		0	0
X10	3112	T	81	0	0	0	81	0		0	0		0	0
X10	3113	G	81	0	0	81	0	0		0	0		0	0
X10	3114	C	81	0	81	0	0	0		0	0		0	0
X10	3115	A	81	80	1	0	0	1.23		0	0		0	0
X10	3116	G	81	0	0	81	0	0		0	0		0	0
X10	3117	G	81	0	0	81	0	0		0	0		0	0
X10	3118	C	81	0	81	0	0	0		0	0		0	0
X10	3119	T	81	0	0	0	81	0		0	0		0	0
X10	3120	G	82	1	0	81	0	1.22		0	0		0	0
X10	3121	A	82	80	0	0	0	0		0	0		2	2.44
X10	3122	A	83	83	0	0	0	0		0	0		0	0
X10	3123	A	84	84	0	0	0	0		0	0		0	0
X10	3124	A	84	84	0	0	0	0		0	0		0	0
X10	3125	A	85	85	0	0	0	0		0	0		0	0
X10	3126	T	85	0	0	0	85	0		0	0		0	0
X10	3127	G	85	0	0	85	0	0		0	0		0	0
X10	3128	A	87	87	0	0	0	0		0	0		0	0
X10	3129	G	87	0	0	87	0	0		0	0		0	0
X10	3130	A	87	87	0	0	0	0		0	0		0	0
X10	3131	G	87	0	0	87	0	0		0	0		0	0
X10	3132	T	87	0	0	0	87	0		0	0		0	0
X10	3133	G	87	0	0	87	0	0		0	0		0	0
X10	3134	G	87	0	0	87	0	0		0	0		0	0
X10	3135	C	87	0	87	0	0	0		0	0		0	0
X10	3136	T	87	0	0	0	87	0		0	0		0	0
X10	3137	A	87	87	0	0	0	0		0	0		0	0
X10	3138	T	87	0	0	0	87	0		0	0		0	0
X10	3139	A	87	87	0	0	0	0		0	0		0	0
X10	3140	G	87	0	0	87	0	0		0	0		0	0
X10	3141	A	87	87	0	0	0	0		0	0		0	0
X10	3142	C	87	0	87	0	0	0		0	0		0	0
X10	3143	A	88	88	0	0	0	0		0	0		0	0
X10	3144	A	89	89	0	0	0	0		0	0		0	0
X10	3145	G	89	0	0	89	0	0		0	0		0	0
X10	3146	T	90	0	0	1	89	1.11		0	0		0	0
X10	3147	G	91	0	0	91	0	0		0	0		0	0
X10	3148	G	91	0	0	91	0	0		0	0		0	0
X10	3149	A	91	91	0	0	0	0		1	1.1		0	0
X10	3150	T	91	0	0	0	91	0		0	0		0	0
X10	3151	G	91	0	0	91	0	0		0	0		0	0
X10	3152	A	91	91	0	0	0	0		0	0		0	0
X10	3153	G	91	0	0	91	0	0		0	0		0	0
X10	3154	A	91	91	0	0	0	0		0	0		0	0
X10	3155	C	91	0	91	0	0	0		0	0		0	0
X10	3156	T	91	0	0	0	91	0		0	0		0	0
X10	3157	T	91	0	0	0	91	0		0	0		0	0
X10	3158	C	91	0	91	0	0	0		0	0		0	0
X10	3159	T	91	0	0	0	91	0		0	0		0	0
X10	3160	T	91	0	0	0	91	0		0	0		0	0
X10	3161	G	91	0	0	91	0	0		0	0		0	0
X10	3162	C	91	0	91	0	0	0		0	0		0	0
X10	3163	A	91	91	0	0	0	0		0	0		0	0
X10	3164	A	91	91	0	0	0	0		0	0		0	0
X10	3165	C	91	0	91	0	0	0		0	0		0	0
X10	3166	A	91	91	0	0	0	0		0	0		0	0
X10	3167	G	91	0	0	91	0	0		0	0		0	0
X10	3168	A	91	91	0	0	0	0		1	1.1		0	0
X10	3169	G	91	0	0	91	0	0		0	0		0	0
X10	3170	A	91	91	0	0	0	0		0	0		0	0
X10	3171	C	91	0	91	0	0	0		0	0		0	0
X10	3172	G	91	0	0	91	0	0		0	0		0	0
X10	3173	G	91	0	0	91	0	0		0	0		0	0
X10	3174	C	91	0	91	0	0	0		0	0		0	0
X10	3175	G	91	0	0	91	0	0		0	0		0	0
X10	3176	T	91	0	0	0	91	0		0	0		0	0
X10	3177	G	91	0	0	91	0	0		0	0		0	0
X10	3178	G	90	0	0	90	0	0		0	0		0	0
X10	3179	C	90	0	90	0	0	0		0	0		0	0
X10	3180	T	90	0	0	0	90	0		0	0		0	0
X10	3181	A	90	90	0	0	0	0		0	0		0	0
X10	3182	T	90	0	0	0	90	0		0	0		0	0
X10	3183	A	90	90	0	0	0	0		0	0		0	0
X10	3184	G	90	0	0	90	0	0		0	0		0	0
X10	3185	T	90	0	0	0	90	0		0	0		0	0
X10	3186	G	91	0	0	91	0	0		0	0		0	0
X10	3187	C	91	0	91	0	0	0		0	0		0	0
X10	3188	A	91	90	1	0	0	1.1		0	0		0	0
X10	3189	A	91	91	0	0	0	0		0	0		0	0
X10	3190	T	91	0	0	0	91	0		0	0		0	0
X10	3191	C	91	0	91	0	0	0		0	0		0	0
X10	3192	T	91	0	0	0	91	0		0	0		0	0
X10	3193	G	90	0	0	90	0	0		0	0		0	0
X10	3194	G	90	0	0	90	0	0		1	1.11		0	0
X10	3195	C	90	0	90	0	0	0		0	0		0	0
X10	3196	C	90	0	90	0	0	0		0	0		0	0
X10	3197	T	90	0	0	0	90	0		0	0		0	0
X10	3198	G	90	0	0	89	0	0		0	0		1	1.11
X10	3199	G	90	0	0	90	0	0		0	0		0	0
X10	3200	T	90	0	0	0	90	0		0	0		0	0
X10	3201	C	88	0	88	0	0	0		0	0		0	0
X10	3202	A	88	87	0	0	0	0		0	0		1	1.14
X10	3203	A	88	87	0	0	0	0		0	0		1	1.14
X10	3204	A	87	87	0	0	0	0		0	0		0	0
X10	3205	T	87	0	0	0	87	0		0	0		0	0
X10	3206	G	87	0	0	87	0	0		0	0		0	0
X10	3207	C	87	0	87	0	0	0		0	0		0	0
X10	3208	A	87	87	0	0	0	0		0	0		0	0
X10	3209	A	87	87	0	0	0	0		0	0		0	0
X10	3210	G	87	0	0	87	0	0		1	1.15		0	0
X10	3211	A	87	87	0	0	0	0		0	0		0	0
X10	3212	T	87	0	0	0	87	0		0	0		0	0
X10	3213	A	87	87	0	0	0	0		0	0		0	0
X10	3214	G	88	0	0	88	0	0		0	0		0	0
X10	3215	G	88	0	0	88	0	0		0	0		0	0
X10	3216	G	88	0	0	88	0	0		0	0		0	0
X10	3217	G	88	0	1	87	0	1.14		0	0		0	0
X10	3218	A	88	87	1	0	0	1.14		0	0		0	0
X10	3219	C	88	0	88	0	0	0		0	0		0	0
X10	3220	A	87	87	0	0	0	0		0	0		0	0
X10	3221	C	87	0	87	0	0	0		0	0		0	0
X10	3222	A	87	87	0	0	0	0		0	0		0	0
X10	3223	G	87	0	0	87	0	0		0	0		0	0
X10	3224	T	87	0	0	0	87	0		0	0		0	0
X10	3225	G	87	0	0	87	0	0		0	0		0	0
X10	3226	G	87	0	0	87	0	0		0	0		0	0
X10	3227	T	87	0	0	0	87	0		0	0		0	0
X10	3228	G	86	0	0	86	0	0		0	0		0	0
X10	3229	C	86	0	86	0	0	0		0	0		0	0
X10	3230	A	86	86	0	0	0	0		0	0		0	0
X10	3231	A	86	86	0	0	0	0		0	0		0	0
X10	3232	G	86	0	0	86	0	0		1	1.16		0	0
X10	3233	T	86	0	0	0	86	0		0	0		0	0
X10	3234	C	86	0	86	0	0	0		0	0		0	0
X10	3235	A	86	86	0	0	0	0		0	0		0	0
X10	3236	T	86	0	0	0	86	0		0	0		0	0
X10	3237	T	86	0	0	0	86	0		0	0		0	0
X10	3238	G	86	0	0	86	0	0		0	0		0	0
X10	3239	C	86	0	86	0	0	0		0	0		0	0
X10	3240	A	86	86	0	0	0	0		0	0		0	0
X10	3241	A	86	86	0	0	0	0		0	0		0	0
X10	3242	T	86	0	0	0	86	0		0	0		0	0
X10	3243	G	86	0	0	86	0	0		0	0		0	0
X10	3244	G	86	0	0	86	0	0		0	0		0	0
X10	3245	A	86	86	0	0	0	0		0	0		0	0
X10	3246	T	86	0	0	0	86	0		0	0		0	0
X10	3247	G	86	0	0	86	0	0		0	0		0	0
X10	3248	A	86	86	0	0	0	0		0	0		0	0
X10	3249	T	86	0	0	0	86	0		1	1.16		0	0
X10	3250	A	86	86	0	0	0	0		0	0		0	0
X10	3251	A	86	86	0	0	0	0		0	0		0	0
X10	3252	A	86	86	0	0	0	0		0	0		0	0
X10	3253	C	86	0	86	0	0	0		0	0		0	0
X10	3254	T	86	0	0	0	86	0		0	0		0	0
X10	3255	G	86	0	0	86	0	0		0	0		0	0
X10	3256	G	86	0	0	86	0	0		0	0		0	0
X10	3257	G	86	0	0	86	0	0		0	0		0	0
X10	3258	G	87	0	0	87	0	0		0	0		0	0
X10	3259	C	87	0	87	0	0	0		0	0		0	0
X10	3260	C	87	0	87	0	0	0		0	0		0	0
X10	3261	T	87	0	0	0	87	0		0	0		0	0
X10	3262	A	87	87	0	0	0	0		0	0		0	0
X10	3263	T	87	0	0	0	87	0		0	0		0	0
X10	3264	G	87	0	0	87	0	0		0	0		0	0
X10	3265	C	87	0	87	0	0	0		0	0		0	0
X10	3266	C	87	0	87	0	0	0		0	0		0	0
X10	3267	T	87	0	0	0	87	0		0	0		0	0
X10	3268	T	87	0	0	0	87	0		0	0		0	0
X10	3269	G	87	0	0	87	0	0		0	0		0	0
X10	3270	C	87	0	87	0	0	0		0	0		0	0
X10	3271	A	87	87	0	0	0	0		0	0		0	0
X10	3272	A	87	87	0	0	0	0		0	0		0	0
X10	3273	A	87	87	0	0	0	0		0	0		0	0
X10	3274	C	87	0	87	0	0	0		0	0		0	0
X10	3275	C	87	0	87	0	0	0		0	0		0	0
X10	3276	A	87	87	0	0	0	0		0	0		0	0
X10	3277	T	87	0	0	0	87	0		0	0		0	0
X10	3278	A	87	87	0	0	0	0		0	0		0	0
X10	3279	T	87	0	0	0	87	0		0	0		0	0
X10	3280	G	87	0	0	87	0	0		0	0		0	0
X10	3281	A	87	87	0	0	0	0		0	0		0	0
X10	3282	A	87	87	0	0	0	0		0	0		0	0
X10	3283	A	87	87	0	0	0	0		0	0		0	0
X10	3284	T	87	0	0	0	87	0		0	0		0	0
X10	3285	C	87	0	87	0	0	0		0	0		0	0
X10	3286	A	87	87	0	0	0	0		0	0		0	0
X10	3287	T	87	0	0	0	87	0		0	0		0	0
X10	3288	A	87	87	0	0	0	0		0	0		0	0
X10	3289	C	88	0	87	0	0	0		0	0		1	1.14
X10	3290	C	88	0	88	0	0	0		0	0		0	0
X10	3291	C	88	0	88	0	0	0		0	0		0	0
X10	3292	A	88	88	0	0	0	0		0	0		0	0
X10	3293	G	88	0	0	88	0	0		0	0		0	0
X10	3294	T	86	0	0	0	86	0		0	0		0	0
X10	3295	G	86	0	0	86	0	0		0	0		0	0
X10	3296	A	86	86	0	0	0	0		0	0		0	0
X10	3297	G	86	0	0	86	0	0		0	0		0	0
X10	3298	G	86	0	0	86	0	0		0	0		0	0
X10	3299	G	86	0	0	86	0	0		0	0		0	0
X10	3300	G	86	0	0	86	0	0		1	1.16		0	0
X10	3301	C	86	0	86	0	0	0		0	0		0	0
X10	3302	C	86	0	86	0	0	0		0	0		0	0
X10	3303	A	86	86	0	0	0	0		0	0		0	0
X10	3304	G	86	0	0	86	0	0		0	0		0	0
X10	3305	T	86	0	0	0	86	0		0	0		0	0
X10	3306	G	86	0	0	85	0	0		0	0		1	1.16
X10	3307	G	86	0	0	86	0	0		0	0		0	0
X10	3308	A	86	86	0	0	0	0		0	0		0	0
X10	3309	A	85	85	0	0	0	0		0	0		0	0
X10	3310	A	85	85	0	0	0	0		0	0		0	0
X10	3311	A	85	85	0	0	0	0		0	0		0	0
X10	3312	G	85	0	0	85	0	0		0	0		0	0
X10	3313	A	85	85	0	0	0	0		0	0		0	0
X10	3314	C	85	0	85	0	0	0		0	0		0	0
X10	3315	G	85	0	0	85	0	0		0	0		0	0
X10	3316	G	85	0	0	85	0	0		0	0		0	0
X10	3317	C	85	0	85	0	0	0		0	0		0	0
X10	3318	A	85	85	0	0	0	0		0	0		0	0
X10	3319	T	85	0	0	0	85	0		0	0		0	0
X10	3320	G	85	0	0	85	0	0		0	0		0	0
X10	3321	C	85	0	85	0	0	0		0	0		0	0
X10	3322	A	85	85	0	0	0	0		0	0		0	0
X10	3323	C	85	0	85	0	0	0		0	0		0	0
X10	3324	C	85	0	85	0	0	0		0	0		0	0
X10	3325	T	85	0	0	0	85	0		0	0		0	0
X10	3326	T	85	0	0	0	85	0		0	0		0	0
X10	3327	C	85	0	85	0	0	0		0	0		0	0
X10	3328	A	85	85	0	0	0	0		0	0		0	0
X10	3329	A	85	85	0	0	0	0		0	0		0	0
X10	3330	C	85	0	85	0	0	0		0	0		0	0
X10	3331	T	85	0	0	0	85	0		0	0		0	0
X10	3332	A	85	85	0	0	0	0		0	0		0	0
X10	3333	C	85	0	85	0	0	0		0	0		0	0
X10	3334	A	85	85	0	0	0	0		0	0		0	0
X10	3335	C	85	0	85	0	0	0		3	3.53		0	0
X10	3336	A	85	85	0	0	0	0		0	0		0	0
X10	3337	A	85	85	0	0	0	0		0	0		0	0
X10	3338	A	85	85	0	0	0	0		0	0		0	0
X10	3339	A	85	84	0	0	1	1.18		0	0		0	0
X10	3340	A	85	85	0	0	0	0		0	0		0	0
X10	3341	C	85	0	85	0	0	0		0	0		0	0
X10	3342	A	85	85	0	0	0	0		0	0		0	0
X10	3343	T	84	0	0	0	84	0		0	0		0	0
X10	3344	T	84	0	0	0	84	0		0	0		0	0
X10	3345	A	84	83	0	0	0	0		0	0		0	0
X10	3346	A	84	84	0	0	0	0		0	0		0	0
X10	3347	A	84	84	0	0	0	0		0	0		0	0
X10	3348	A	84	84	0	0	0	0		0	0		0	0
X10	3349	A	84	84	0	0	0	0		0	0		0	0
X10	3350	A	84	84	0	0	0	0		0	0		0	0
X10	3351	C	84	0	84	0	0	0		0	0		0	0
X10	3352	A	84	84	0	0	0	0		0	0		0	0
X10	3353	A	84	84	0	0	0	0		0	0		0	0
X10	3354	G	84	0	0	84	0	0		0	0		0	0
X10	3355	T	84	0	0	0	84	0		0	0		0	0
X10	3356	A	84	84	0	0	0	0		0	0		0	0
X10	3357	C	84	0	84	0	0	0		0	0		0	0
X10	3358	T	84	0	0	0	84	0		0	0		0	0
X10	3359	T	84	0	0	0	84	0		0	0		0	0
X10	3360	T	85	0	0	0	85	0		0	0		0	0
X10	3361	G	85	0	0	85	0	0		0	0		0	0
X10	3362	A	85	85	0	0	0	0		0	0		0	0
X10	3363	G	85	0	0	85	0	0		0	0		0	0
X10	3364	C	85	0	85	0	0	0		0	0		0	0
X10	3365	C	86	0	86	0	0	0		0	0		0	0
X10	3366	T	87	0	0	0	87	0		0	0		0	0
X10	3367	A	87	86	0	1	0	1.15		0	0		0	0
X10	3368	G	87	1	0	85	0	1.16		0	0		1	1.15
X10	3369	G	87	0	0	87	0	0		0	0		0	0
X10	3370	G	87	0	0	87	0	0		0	0		0	0
X10	3371	A	87	87	0	0	0	0		0	0		0	0
X10	3372	C	87	0	87	0	0	0		0	0		0	0
X10	3373	A	87	87	0	0	0	0		0	0		0	0
X10	3374	A	87	87	0	0	0	0		0	0		0	0
X10	3375	C	87	0	87	0	0	0		0	0		0	0
X10	3376	T	87	0	0	0	87	0		0	0		0	0
X10	3377	A	87	87	0	0	0	0		0	0		0	0
X10	3378	T	87	0	0	0	87	0		0	0		0	0
X10	3379	T	87	0	0	0	87	0		0	0		0	0
X10	3380	T	86	0	0	0	86	0		0	0		0	0
X10	3381	C	86	0	86	0	0	0		0	0		0	0
X10	3382	C	86	0	86	0	0	0		0	0		0	0
X10	3383	A	86	86	0	0	0	0		0	0		0	0
X10	3384	A	86	86	0	0	0	0		0	0		0	0
X10	3385	C	86	0	86	0	0	0		0	0		0	0
X10	3386	A	86	86	0	0	0	0		0	0		0	0
X10	3387	A	86	86	0	0	0	0		0	0		0	0
X10	3388	T	86	0	0	0	86	0		0	0		0	0
X10	3389	A	86	86	0	0	0	0		0	0		0	0
X10	3390	C	86	0	86	0	0	0		0	0		0	0
X10	3391	A	85	85	0	0	0	0		0	0		0	0
X10	3392	T	85	0	0	0	85	0		0	0		0	0
X10	3393	G	85	0	0	85	0	0		0	0		0	0
X10	3394	T	85	0	0	0	85	0		0	0		0	0
X10	3395	T	85	0	0	0	85	0		0	0		0	0
X10	3396	A	85	85	0	0	0	0		0	0		0	0
X10	3397	A	85	85	0	0	0	0		0	0		0	0
X10	3398	A	85	84	0	0	1	1.18		0	0		0	0
X10	3399	G	86	0	0	86	0	0		0	0		0	0
X10	3400	G	86	0	0	86	0	0		0	0		0	0
X10	3401	G	86	0	0	86	0	0		0	0		0	0
X10	3402	G	86	0	0	86	0	0		0	0		0	0
X10	3403	G	86	0	0	86	0	0		0	0		0	0
X10	3404	A	86	86	0	0	0	0		0	0		0	0
X10	3405	G	86	0	0	86	0	0		0	0		0	0
X10	3406	T	86	0	0	0	86	0		0	0		0	0
X10	3407	A	86	86	0	0	0	0		0	0		0	0
X10	3408	C	86	0	86	0	0	0		0	0		0	0
X10	3409	C	86	0	86	0	0	0		0	0		0	0
X10	3410	A	86	86	0	0	0	0		0	0		0	0
X10	3411	A	86	86	0	0	0	0		0	0		0	0
X10	3412	T	86	0	0	0	86	0		0	0		0	0
X10	3413	A	86	86	0	0	0	0		0	0		0	0
X10	3414	T	86	0	0	0	86	0		0	0		0	0
X10	3415	T	87	0	0	0	87	0		0	0		0	0
X10	3416	G	87	0	0	87	0	0		0	0		0	0
X10	3417	G	87	0	0	87	0	0		1	1.15		0	0
X10	3418	T	87	0	0	0	87	0		0	0		0	0
X10	3419	T	87	0	0	0	87	0		0	0		0	0
X10	3420	C	87	0	87	0	0	0		0	0		0	0
X10	3421	G	86	0	0	86	0	0		0	0		0	0
X10	3422	A	86	86	0	0	0	0		0	0		0	0
X10	3423	C	86	0	86	0	0	0		0	0		0	0
X10	3424	C	86	0	86	0	0	0		0	0		0	0
X10	3425	T	86	0	0	0	86	0		0	0		0	0
X10	3426	A	86	86	0	0	0	0		0	0		0	0
X10	3427	G	86	0	0	86	0	0		0	0		0	0
X10	3428	A	86	86	0	0	0	0		0	0		0	0
X10	3429	G	86	0	0	86	0	0		0	0		0	0
X10	3430	A	86	86	0	0	0	0		0	0		0	0
X10	3431	T	86	0	0	0	86	0		0	0		0	0
X10	3432	C	86	0	86	0	0	0		0	0		0	0
X10	3433	A	86	86	0	0	0	0		0	0		0	0
X10	3434	C	86	0	86	0	0	0		0	0		0	0
X10	3435	T	85	0	0	1	84	1.18		0	0		0	0
X10	3436	G	84	0	0	83	1	1.19		0	0		0	0
X10	3437	A	84	84	0	0	0	0		0	0		0	0
X10	3438	C	84	0	84	0	0	0		0	0		0	0
X10	3439	C	83	0	83	0	0	0		0	0		0	0
X10	3440	A	81	81	0	0	0	0		0	0		0	0
X10	3441	C	81	0	81	0	0	0		0	0		0	0
X10	3442	C	80	0	80	0	0	0		0	0		0	0
X10	3443	A	80	80	0	0	0	0		0	0		0	0
X10	3444	C	80	0	79	0	0	0		0	0		1	1.25
X10	3445	C	80	1	79	0	0	1.25		0	0		0	0
X10	3446	G	80	0	0	80	0	0		0	0		0	0
X10	3447	G	80	0	0	80	0	0		0	0		0	0
X10	3448	G	80	0	0	80	0	0		0	0		0	0
X10	3449	A	80	80	0	0	0	0		0	0		0	0
X10	3450	T	79	0	0	0	78	0		0	0		1	1.27
X10	3451	T	79	0	0	0	79	0		0	0		0	0
X10	3452	A	79	79	0	0	0	0		0	0		0	0
X10	3453	C	79	0	79	0	0	0		0	0		0	0
X10	3454	T	79	0	0	0	79	0		0	0		0	0
X10	3455	T	79	0	0	0	79	0		0	0		0	0
X10	3456	C	79	0	79	0	0	0		0	0		0	0
X10	3457	G	79	0	0	79	0	0		0	0		0	0
X10	3458	C	78	0	78	0	0	0		0	0		0	0
X10	3459	T	78	0	0	0	78	0		0	0		0	0
X10	3460	G	78	0	0	78	0	0		0	0		0	0
X10	3461	A	78	78	0	0	0	0		0	0		0	0
X10	3462	G	78	0	0	78	0	0		0	0		0	0
X10	3463	T	78	0	0	0	78	0		0	0		0	0
X10	3464	C	78	0	78	0	0	0		0	0		0	0
X10	3465	C	78	0	78	0	0	0		0	0		0	0
X10	3466	C	78	0	78	0	0	0		0	0		0	0
X10	3467	T	78	0	0	0	78	0		0	0		0	0
X10	3468	G	78	0	0	78	0	0		0	0		0	0
X10	3469	C	78	0	78	0	0	0		0	0		0	0
X10	3470	T	77	0	0	0	77	0		0	0		0	0
X10	3471	G	77	0	0	77	0	0		0	0		0	0
X10	3472	G	77	0	0	77	0	0		0	0		0	0
X10	3473	T	77	0	0	0	77	0		0	0		0	0
X10	3474	G	77	0	0	77	0	0		0	0		0	0
X10	3475	A	77	77	0	0	0	0		0	0		0	0
X10	3476	T	77	0	0	0	77	0		0	0		0	0
X10	3477	A	77	77	0	0	0	0		0	0		0	0
X10	3478	G	77	1	0	76	0	1.3		0	0		0	0
X10	3479	T	77	0	0	0	77	0		0	0		0	0
X10	3480	A	77	77	0	0	0	0		0	0		0	0
X10	3481	G	77	0	0	77	0	0		0	0		0	0
X10	3482	T	77	0	0	0	77	0		0	0		0	0
X10	3483	T	77	0	0	0	77	0		0	0		0	0
X10	3484	G	77	0	0	77	0	0		0	0		0	0
X10	3485	C	77	0	77	0	0	0		0	0		0	0
X10	3486	A	77	77	0	0	0	0		0	0		0	0
X10	3487	C	77	0	77	0	0	0		0	0		0	0
X10	3488	T	77	0	0	0	77	0		0	0		0	0
X10	3489	T	77	0	0	0	77	0		0	0		0	0
X10	3490	C	77	0	77	0	0	0		0	0		0	0
X10	3491	T	77	0	0	0	77	0		1	1.3		0	0
X10	3492	G	77	0	0	77	0	0		0	0		0	0
X10	3493	G	77	0	0	77	0	0		0	0		0	0
X10	3494	G	77	0	0	77	0	0		0	0		0	0
X10	3495	T	77	0	0	0	77	0		0	0		0	0
X10	3496	G	77	0	0	77	0	0		0	0		0	0
X10	3497	G	77	0	0	77	0	0		0	0		0	0
X10	3498	C	77	0	77	0	0	0		0	0		0	0
X10	3499	A	77	77	0	0	0	0		0	0		0	0
X10	3500	G	77	0	0	77	0	0		0	0		0	0
X10	3501	G	77	0	0	77	0	0		1	1.3		0	0
X10	3502	T	77	0	0	0	77	0		0	0		0	0
X10	3503	A	77	77	0	0	0	0		0	0		0	0
X10	3504	C	77	0	77	0	0	0		0	0		0	0
X10	3505	G	77	0	0	77	0	0		0	0		0	0
X10	3506	T	77	0	0	0	77	0		0	0		0	0
X10	3507	G	77	0	0	77	0	0		0	0		0	0
X10	3508	C	77	0	77	0	0	0		0	0		0	0
X10	3509	T	77	0	0	0	77	0		0	0		0	0
X10	3510	C	77	0	77	0	0	0		0	0		0	0
X10	3511	T	77	0	0	0	77	0		0	0		0	0
X10	3512	G	77	0	0	77	0	0		0	0		0	0
X10	3513	G	77	0	0	77	0	0		0	0		0	0
X10	3514	T	77	0	0	0	77	0		0	0		0	0
X10	3515	T	77	0	0	0	77	0		0	0		0	0
X10	3516	G	77	0	0	77	0	0		0	0		0	0
X10	3517	C	77	0	77	0	0	0		0	0		0	0
X10	3518	T	77	0	0	0	77	0		0	0		0	0
X10	3519	G	77	0	0	77	0	0		0	0		0	0
X10	3520	G	77	0	0	77	0	0		0	0		0	0
X10	3521	T	77	0	0	0	77	0		0	0		0	0
X10	3522	T	77	0	0	0	77	0		0	0		0	0
X10	3523	G	76	0	0	76	0	0		0	0		0	0
X10	3524	T	76	0	0	0	76	0		0	0		0	0
X10	3525	A	75	75	0	0	0	0		0	0		0	0
X10	3526	T	75	0	0	0	75	0		0	0		0	0
X10	3527	A	74	74	0	0	0	0		0	0		0	0
X10	3528	C	74	0	74	0	0	0		0	0		0	0
X10	3529	A	74	74	0	0	0	0		0	0		0	0
X10	3530	T	74	0	0	0	74	0		0	0		0	0
X10	3531	G	74	0	0	74	0	0		0	0		0	0
X10	3532	G	74	0	0	74	0	0		0	0		0	0
X10	3533	T	74	0	0	0	74	0		0	0		0	0
X10	3534	C	75	0	75	0	0	0		0	0		0	0
X10	3535	G	75	0	0	75	0	0		0	0		0	0
X10	3536	T	75	0	0	0	75	0		0	0		0	0
X10	3537	A	75	75	0	0	0	0		0	0		0	0
X10	3538	T	75	0	0	0	75	0		0	0		0	0
X10	3539	C	75	0	75	0	0	0		0	0		0	0
X10	3540	A	75	75	0	0	0	0		0	0		0	0
X10	3541	G	75	0	0	75	0	0		0	0		0	0
X10	3542	A	75	75	0	0	0	0		0	0		0	0
X10	3543	A	74	74	0	0	0	0		0	0		0	0
X10	3544	C	74	0	74	0	0	0		0	0		0	0
X10	3545	A	74	73	0	0	0	0		0	0		1	1.35
X10	3546	A	74	74	0	0	0	0		0	0		0	0
X10	3547	A	75	75	0	0	0	0		0	0		0	0
X10	3548	C	75	0	75	0	0	0		0	0		0	0
X10	3549	G	75	0	0	75	0	0		0	0		0	0
X10	3550	G	75	0	0	75	0	0		0	0		0	0
X10	3551	C	75	0	75	0	0	0		0	0		0	0
X10	3552	C	75	0	75	0	0	0		0	0		0	0
X10	3553	T	74	0	0	0	74	0		0	0		0	0
X10	3554	C	73	0	73	0	0	0		0	0		0	0
X10	3555	G	73	0	0	72	0	0		0	0		1	1.37
X10	3556	G	73	0	0	73	0	0		0	0		0	0
X10	3557	G	73	0	0	73	0	0		0	0		0	0
X10	3558	T	72	0	0	0	72	0		0	0		0	0
X10	3559	T	72	0	0	0	72	0		0	0		0	0
X10	3560	A	72	72	0	0	0	0		0	0		0	0
X10	3561	A	72	72	0	0	0	0		0	0		0	0
X10	3562	C	72	0	72	0	0	0		0	0		0	0
X10	3563	T	72	0	0	0	72	0		0	0		0	0
X10	3564	C	72	0	72	0	0	0		0	0		0	0
X10	3565	G	72	0	0	72	0	0		0	0		0	0
X10	3566	A	72	72	0	0	0	0		0	0		0	0
X10	3567	G	72	0	0	72	0	0		0	0		0	0
X10	3568	A	72	72	0	0	0	0		0	0		0	0
X10	3569	T	72	0	0	0	72	0		0	0		0	0
X10	3570	C	72	0	72	0	0	0		0	0		0	0
X10	3571	C	72	0	72	0	0	0		0	0		0	0
X10	3572	A	72	72	0	0	0	0		0	0		0	0
X10	3573	C	72	0	72	0	0	0		0	0		0	0
X10	3574	C	72	0	72	0	0	0		0	0		0	0
X10	3575	G	72	0	0	72	0	0		0	0		0	0
X10	3576	G	72	0	0	72	0	0		0	0		0	0
X10	3577	A	72	72	0	0	0	0		0	0		0	0
X10	3578	T	72	0	0	0	72	0		0	0		0	0
X10	3579	C	72	0	72	0	0	0		0	0		0	0
X10	3580	T	72	0	0	0	72	0		0	0		0	0
X10	3581	A	72	72	0	0	0	0		0	0		0	0
X10	3582	G	72	0	0	72	0	0		0	0		0	0
X10	3583	A	72	72	0	0	0	0		0	0		0	0
X10	3584	T	73	0	0	0	73	0		0	0		0	0
X10	3585	A	73	73	0	0	0	0		0	0		0	0
X10	3586	A	73	73	0	0	0	0		0	0		0	0
X10	3587	C	73	0	73	0	0	0		0	0		0	0
X10	3588	T	73	0	0	0	73	0		0	0		0	0
X10	3589	G	73	0	0	73	0	0		0	0		0	0
X10	3590	A	73	73	0	0	0	0		0	0		0	0
X10	3591	T	73	0	0	0	73	0		0	0		0	0
X10	3592	C	73	0	73	0	0	0		0	0		0	0
X10	3593	A	73	73	0	0	0	0		0	0		0	0
X10	3594	T	73	0	0	0	73	0		0	0		0	0
X10	3595	A	73	73	0	0	0	0		0	0		0	0
X10	3596	A	73	72	0	1	0	1.37		0	0		0	0
X10	3597	T	73	0	0	0	73	0		0	0		0	0
X10	3598	T	73	0	0	0	73	0		0	0		0	0
X10	3599	T	73	0	0	0	73	0		0	0		0	0
X10	3600	A	73	73	0	0	0	0		0	0		0	0
X10	3601	A	73	73	0	0	0	0		0	0		0	0
X10	3602	T	73	0	0	0	73	0		0	0		0	0
X10	3603	T	73	0	0	0	73	0		0	0		0	0
X10	3604	A	73	73	0	0	0	0		0	0		0	0
X10	3605	A	73	73	0	0	0	0		0	0		0	0
X10	3606	A	74	74	0	0	0	0		0	0		0	0
X10	3607	T	74	0	0	0	74	0		0	0		0	0
X10	3608	C	74	0	74	0	0	0		0	0		0	0
X10	3609	C	74	0	74	0	0	0		0	0		0	0
X10	3610	C	74	0	74	0	0	0		0	0		0	0
X10	3611	A	74	74	0	0	0	0		0	0		0	0
X10	3612	A	74	74	0	0	0	0		0	0		0	0
X10	3613	T	74	0	0	0	74	0		0	0		0	0
X10	3614	G	74	0	0	73	0	0		0	0		1	1.35
X10	3615	G	74	0	0	74	0	0		0	0		0	0
X10	3616	C	74	0	74	0	0	0		0	0		0	0
X10	3617	G	74	0	0	74	0	0		0	0		0	0
X10	3618	C	74	0	74	0	0	0		0	0		0	0
X10	3619	G	74	0	0	74	0	0		0	0		0	0
X10	3620	C	73	0	73	0	0	0		0	0		0	0
X10	3621	C	72	0	72	0	0	0		0	0		0	0
X10	3622	G	72	0	0	72	0	0		0	0		0	0
X10	3623	A	72	72	0	0	0	0		0	0		0	0
X10	3624	G	72	0	0	72	0	0		0	0		0	0
X10	3625	C	72	0	72	0	0	0		0	0		0	0
X10	3626	T	72	0	0	0	72	0		0	0		0	0
X10	3627	T	73	0	0	0	73	0		0	0		0	0
X10	3628	G	74	0	0	74	0	0		0	0		0	0
X10	3629	G	74	0	0	74	0	0		0	0		0	0
X10	3630	C	74	0	74	0	0	0		0	0		0	0
X10	3631	G	74	0	0	73	1	1.35		0	0		0	0
X10	3632	T	74	0	1	0	73	1.35		0	0		0	0
X10	3633	A	74	73	0	1	0	1.35		0	0		0	0
X10	3634	A	74	74	0	0	0	0		0	0		0	0
X10	3635	T	74	0	0	1	73	1.35		0	0		0	0
X10	3636	C	75	0	75	0	0	0		0	0		0	0
X10	3637	A	75	75	0	0	0	0		0	0		0	0
X10	3638	T	75	0	0	0	75	0		0	0		0	0
X10	3639	G	75	0	0	75	0	0		0	0		0	0
X10	3640	G	75	0	0	75	0	0		0	0		0	0
X10	3641	T	75	0	0	0	75	0		0	0		0	0
X10	3642	C	74	0	74	0	0	0		0	0		0	0
X10	3643	A	74	74	0	0	0	0		0	0		0	0
X10	3644	T	75	0	0	0	75	0		0	0		0	0
X10	3645	A	75	75	0	0	0	0		0	0		0	0
X10	3646	G	75	0	0	75	0	0		0	0		0	0
X10	3647	C	75	0	75	0	0	0		0	0		0	0
X10	3648	T	75	0	0	0	75	0		0	0		0	0
X10	3649	G	74	0	0	74	0	0		0	0		0	0
X10	3650	T	74	0	0	0	74	0		0	0		0	0
X10	3651	T	74	0	0	0	74	0		0	0		0	0
X10	3652	T	74	0	0	0	74	0		0	0		0	0
X10	3653	C	74	0	74	0	0	0		0	0		0	0
X10	3654	C	74	0	74	0	0	0		0	0		0	0
X10	3655	T	73	0	0	0	73	0		0	0		0	0
X10	3656	G	73	0	0	73	0	0		0	0		0	0
X10	3657	T	73	0	0	0	73	0		0	0		0	0
X10	3658	G	73	0	0	73	0	0		0	0		0	0
X10	3659	T	73	0	0	0	73	0		0	0		0	0
X10	3660	G	73	0	0	73	0	0		0	0		0	0
X10	3661	A	73	73	0	0	0	0		0	0		0	0
X10	3662	A	73	73	0	0	0	0		0	0		0	0
X10	3663	A	73	73	0	0	0	0		0	0		0	0
X10	3664	T	73	0	0	0	73	0		0	0		0	0
X10	3665	T	73	0	0	0	73	0		0	0		0	0
X10	3666	G	73	0	0	73	0	0		0	0		0	0
X10	3667	T	73	0	0	0	73	0		0	0		0	0
X10	3668	T	72	0	0	0	72	0		0	0		0	0
X10	3669	A	71	71	0	0	0	0		0	0		0	0
X10	3670	T	71	0	0	0	71	0		0	0		0	0
X10	3671	C	70	0	70	0	0	0		0	0		0	0
X10	3672	C	70	0	70	0	0	0		0	0		0	0
X10	3673	G	70	0	0	70	0	0		0	0		0	0
X10	3674	C	70	0	70	0	0	0		0	0		0	0
X10	3675	T	70	0	0	0	70	0		0	0		0	0
X10	3676	C	71	0	71	0	0	0		0	0		0	0
X10	3677	A	71	71	0	0	0	0		0	0		0	0
X10	3678	C	71	0	71	0	0	0		0	0		0	0
X10	3679	A	71	71	0	0	0	0		0	0		0	0
X10	3680	A	71	71	0	0	0	0		0	0		0	0
X10	3681	T	71	0	0	0	71	0		0	0		0	0
X10	3682	T	71	0	0	0	71	0		1	1.41		0	0
X10	3683	C	71	0	71	0	0	0		0	0		0	0
X10	3684	C	71	0	71	0	0	0		0	0		0	0
X10	3685	A	71	71	0	0	0	0		0	0		0	0
X10	3686	C	71	0	71	0	0	0		0	0		0	0
X10	3687	A	71	71	0	0	0	0		0	0		0	0
X10	3688	C	71	0	71	0	0	0		0	0		0	0
X10	3689	A	71	71	0	0	0	0		0	0		0	0
X10	3690	A	71	71	0	0	0	0		0	0		0	0
X10	3691	C	71	0	71	0	0	0		0	0		0	0
X10	3692	A	71	71	0	0	0	0		0	0		0	0
X10	3693	T	71	0	0	0	71	0		0	0		0	0
X10	3694	A	71	71	0	0	0	0		0	0		0	0
X10	3695	C	71	0	71	0	0	0		0	0		0	0
X10	3696	G	71	0	0	71	0	0		0	0		0	0
X10	3697	A	71	71	0	0	0	0		0	0		0	0
X10	3698	G	71	0	0	71	0	0		0	0		0	0
X10	3699	C	71	0	71	0	0	0		0	0		0	0
X10	3700	C	71	0	71	0	0	0		0	0		0	0
X10	3701	G	71	0	0	70	0	0		0	0		1	1.41
X10	3702	G	71	0	0	71	0	0		0	0		0	0
X10	3703	A	71	71	0	0	0	0		0	0		0	0
X10	3704	A	71	71	0	0	0	0		0	0		0	0
X10	3705	G	71	0	0	71	0	0		0	0		0	0
X10	3706	C	71	0	71	0	0	0		0	0		0	0
X10	3707	A	71	71	0	0	0	0		0	0		0	0
X10	3708	T	71	0	0	0	71	0		0	0		0	0
X10	3709	A	71	71	0	0	0	0		0	0		0	0
X10	3710	A	71	71	0	0	0	0		0	0		0	0
X10	3711	A	71	71	0	0	0	0		0	0		0	0
X10	3712	G	71	0	1	70	0	1.41		1	1.41		0	0
X10	3713	T	71	0	0	0	71	0		0	0		0	0
X10	3714	G	71	0	0	71	0	0		0	0		0	0
X10	3715	T	71	0	0	0	71	0		0	0		0	0
X10	3716	A	71	71	0	0	0	0		0	0		0	0
X10	3717	A	71	71	0	0	0	0		0	0		0	0
X10	3718	A	71	71	0	0	0	0		0	0		0	0
X10	3719	G	71	0	0	71	0	0		0	0		0	0
X10	3720	C	71	0	71	0	0	0		0	0		0	0
X10	3721	C	71	0	71	0	0	0		0	0		0	0
X10	3722	T	72	0	0	0	72	0		0	0		0	0
X10	3723	G	72	0	0	72	0	0		0	0		0	0
X10	3724	G	72	0	0	72	0	0		0	0		0	0
X10	3725	G	72	0	0	72	0	0		0	0		0	0
X10	3726	G	72	0	0	72	0	0		0	0		0	0
X10	3727	T	72	0	0	0	72	0		0	0		0	0
X10	3728	G	72	0	0	72	0	0		0	0		0	0
X10	3729	C	72	0	72	0	0	0		0	0		0	0
X10	3730	C	72	0	72	0	0	0		0	0		0	0
X10	3731	T	72	0	0	0	72	0		0	0		0	0
X10	3732	A	72	72	0	0	0	0		0	0		0	0
X10	3733	A	72	72	0	0	0	0		0	0		0	0
X10	3734	T	72	0	0	0	72	0		0	0		0	0
X10	3735	G	72	0	0	72	0	0		0	0		0	0
X10	3736	A	72	72	0	0	0	0		0	0		0	0
X10	3737	G	72	0	0	72	0	0		0	0		0	0
X10	3738	T	72	0	0	0	72	0		0	0		0	0
X10	3739	G	72	0	0	72	0	0		0	0		0	0
X10	3740	A	72	72	0	0	0	0		0	0		0	0
X10	3741	G	72	0	0	72	0	0		0	0		0	0
X10	3742	C	72	0	72	0	0	0		0	0		0	0
X10	3743	T	72	0	0	0	72	0		0	0		0	0
X10	3744	A	72	72	0	0	0	0		0	0		0	0
X10	3745	A	72	72	0	0	0	0		0	0		0	0
X10	3746	C	72	0	72	0	0	0		0	0		0	0
X10	3747	T	72	0	0	0	72	0		0	0		0	0
X10	3748	C	72	0	72	0	0	0		0	0		0	0
X10	3749	A	72	72	0	0	0	0		0	0		0	0
X10	3750	C	71	0	71	0	0	0		0	0		0	0
X10	3751	A	71	71	0	0	0	0		0	0		0	0
X10	3752	T	71	0	0	0	71	0		0	0		0	0
X10	3753	T	71	0	0	0	71	0		0	0		0	0
X10	3754	A	71	71	0	0	0	0		0	0		0	0
X10	3755	A	71	71	0	0	0	0		0	0		0	0
X10	3756	T	71	1	0	0	70	1.41		0	0		0	0
X10	3757	T	71	0	0	0	71	0		0	0		0	0
X10	3758	G	71	0	0	71	0	0		0	0		0	0
X10	3759	C	71	0	71	0	0	0		0	0		0	0
X10	3760	G	71	0	0	71	0	0		0	0		0	0
X10	3761	T	71	0	0	0	71	0		0	0		0	0
X10	3762	T	71	0	0	0	71	0		0	0		0	0
X10	3763	G	71	0	0	71	0	0		0	0		0	0
X10	3764	C	71	0	71	0	0	0		0	0		0	0
X10	3765	G	71	0	0	71	0	0		0	0		0	0
X10	3766	C	71	0	71	0	0	0		0	0		0	0
X10	3767	T	71	0	0	0	71	0		0	0		0	0
X10	3768	C	71	0	71	0	0	0		0	0		0	0
X10	3769	A	71	71	0	0	0	0		0	0		0	0
X10	3770	C	71	0	71	0	0	0		0	0		0	0
X10	3771	T	71	0	0	0	71	0		0	0		0	0
X10	3772	G	71	0	0	71	0	0		1	1.41		0	0
X10	3773	C	71	0	71	0	0	0		0	0		0	0
X10	3774	C	71	0	71	0	0	0		0	0		0	0
X10	3775	C	71	0	71	0	0	0		0	0		0	0
X10	3776	G	71	0	0	71	0	0		0	0		0	0
X10	3777	C	71	0	71	0	0	0		0	0		0	0
X10	3778	T	71	0	0	0	70	0		0	0		1	1.41
X10	3779	T	71	0	0	0	71	0		0	0		0	0
X10	3780	T	71	0	0	0	71	0		0	0		0	0
X10	3781	C	71	0	71	0	0	0		0	0		0	0
X10	3782	C	71	0	71	0	0	0		0	0		0	0
X10	3783	A	71	71	0	0	0	0		0	0		0	0
X10	3784	G	71	0	0	71	0	0		0	0		0	0
X10	3785	T	71	0	0	0	71	0		0	0		0	0
X10	3786	C	71	0	71	0	0	0		0	0		0	0
X10	3787	G	71	0	0	70	0	0		0	0		1	1.41
X10	3788	G	71	0	0	71	0	0		0	0		0	0
X10	3789	G	71	0	0	71	0	0		0	0		0	0
X10	3790	A	71	71	0	0	0	0		0	0		0	0
X10	3791	A	71	71	0	0	0	0		0	0		0	0
X10	3792	A	71	71	0	0	0	0		0	0		0	0
X10	3793	C	71	0	71	0	0	0		0	0		0	0
X10	3794	C	71	0	71	0	0	0		0	0		0	0
X10	3795	T	71	0	0	0	71	0		0	0		0	0
X10	3796	G	71	0	0	71	0	0		0	0		0	0
X10	3797	T	71	0	0	0	71	0		0	0		0	0
X10	3798	C	71	0	71	0	0	0		0	0		0	0
X10	3799	G	71	0	0	71	0	0		0	0		0	0
X10	3800	T	71	0	0	0	71	0		0	0		0	0
X10	3801	G	71	0	0	71	0	0		0	0		0	0
X10	3802	C	71	0	71	0	0	0		0	0		0	0
X10	3803	C	71	0	71	0	0	0		0	0		0	0
X10	3804	A	72	72	0	0	0	0		0	0		0	0
X10	3805	G	72	0	0	72	0	0		0	0		0	0
X10	3806	C	72	0	72	0	0	0		0	0		0	0
X10	3807	T	72	0	0	0	72	0		0	0		0	0
X10	3808	G	72	0	0	72	0	0		0	0		0	0
X10	3809	C	72	0	72	0	0	0		0	0		0	0
X10	3810	A	72	72	0	0	0	0		0	0		0	0
X10	3811	T	72	0	0	0	72	0		0	0		0	0
X10	3812	T	72	0	0	0	72	0		0	0		0	0
X10	3813	A	72	72	0	0	0	0		0	0		0	0
X10	3814	A	72	72	0	0	0	0		0	0		0	0
X10	3815	T	72	0	0	0	72	0		0	0		0	0
X10	3816	G	72	0	0	72	0	0		0	0		0	0
X10	3817	A	72	72	0	0	0	0		0	0		0	0
X10	3818	A	72	72	0	0	0	0		0	0		0	0
X10	3819	T	72	0	0	0	72	0		0	0		0	0
X10	3820	C	72	0	72	0	0	0		0	0		0	0
X10	3821	G	72	1	0	71	0	1.39		0	0		0	0
X10	3822	G	72	0	0	72	0	0		0	0		0	0
X10	3823	C	72	0	72	0	0	0		0	0		0	0
X10	3824	C	72	0	72	0	0	0		0	0		0	0
X10	3825	A	72	72	0	0	0	0		0	0		0	0
X10	3826	A	72	72	0	0	0	0		0	0		0	0
X10	3827	C	72	0	72	0	0	0		0	0		0	0
X10	3828	G	72	0	0	72	0	0		0	0		0	0
X10	3829	C	72	0	72	0	0	0		0	0		0	0
X10	3830	G	72	0	0	72	0	0		0	0		0	0
X10	3831	C	72	0	72	0	0	0		3	4.17		0	0
X10	3832	G	72	0	0	71	0	0		0	0		1	1.39
X10	3833	G	72	0	0	72	0	0		0	0		0	0
X10	3834	G	73	0	0	73	0	0		0	0		0	0
X10	3835	G	73	0	0	73	0	0		0	0		0	0
X10	3836	A	73	73	0	0	0	0		0	0		0	0
X10	3837	G	73	0	0	73	0	0		0	0		0	0
X10	3838	A	73	73	0	0	0	0		0	0		0	0
X10	3839	G	73	0	0	73	0	0		0	0		0	0
X10	3840	G	73	0	0	73	0	0		0	0		0	0
X10	3841	C	73	0	73	0	0	0		0	0		0	0
X10	3842	G	73	0	0	72	0	0		0	0		1	1.37
X10	3843	G	73	0	0	73	0	0		0	0		0	0
X10	3844	T	73	0	0	0	73	0		0	0		0	0
X10	3845	T	73	0	0	0	73	0		0	0		0	0
X10	3846	T	73	0	0	0	73	0		0	0		0	0
X10	3847	G	73	0	0	73	0	0		0	0		0	0
X10	3848	C	73	0	73	0	0	0		0	0		0	0
X10	3849	G	73	0	0	73	0	0		0	0		0	0
X10	3850	T	73	0	0	0	73	0		0	0		0	0
X10	3851	A	73	73	0	0	0	0		0	0		0	0
X10	3852	T	73	0	0	0	73	0		0	0		0	0
X10	3853	T	73	0	0	0	73	0		0	0		0	0
X10	3854	G	73	1	0	72	0	1.37		0	0		0	0
X10	3855	G	73	0	0	73	0	0		0	0		0	0
X10	3856	G	73	0	0	73	0	0		0	0		0	0
X10	3857	C	73	0	73	0	0	0		0	0		0	0
X10	3858	G	73	0	0	73	0	0		0	0		0	0
X10	3859	C	73	0	73	0	0	0		0	0		0	0
X10	3860	T	73	0	0	0	73	0		0	0		0	0
X10	3861	G	73	0	0	73	0	0		0	0		0	0
X10	3862	T	73	0	0	0	73	0		0	0		0	0
X10	3863	T	73	0	0	0	73	0		0	0		0	0
X10	3864	C	73	0	73	0	0	0		0	0		0	0
X10	3865	C	73	0	73	0	0	0		0	0		0	0
X10	3866	G	73	0	0	73	0	0		0	0		0	0
X10	3867	C	73	0	73	0	0	0		0	0		0	0
X10	3868	T	73	0	0	0	73	0		0	0		0	0
X10	3869	T	73	0	0	0	73	0		0	0		0	0
X10	3870	C	73	0	73	0	0	0		0	0		0	0
X10	3871	C	73	0	73	0	0	0		0	0		0	0
X10	3872	T	73	0	0	0	73	0		0	0		0	0
X10	3873	C	73	0	73	0	0	0		0	0		0	0
X10	3874	G	73	0	0	73	0	0		0	0		0	0
X10	3875	C	73	0	73	0	0	0		0	0		0	0
X10	3876	T	73	0	0	0	73	0		0	0		0	0
X10	3877	C	73	0	73	0	0	0		0	0		0	0
X10	3878	A	73	73	0	0	0	0		0	0		0	0
X10	3879	C	73	0	73	0	0	0		0	0		0	0
X10	3880	T	73	0	0	0	73	0		0	0		0	0
X10	3881	G	73	0	0	73	0	0		0	0		0	0
X10	3882	A	73	73	0	0	0	0		0	0		0	0
X10	3883	C	73	0	73	0	0	0		2	2.74		0	0
X10	3884	T	73	0	0	0	73	0		0	0		0	0
X10	3885	C	73	0	73	0	0	0		0	0		0	0
X10	3886	G	73	0	0	73	0	0		0	0		0	0
X10	3887	C	73	0	73	0	0	0		0	0		0	0
X10	3888	T	73	0	0	0	73	0		0	0		0	0
X10	3889	G	73	0	0	73	0	0		0	0		0	0
X10	3890	C	73	0	73	0	0	0		0	0		0	0
X10	3891	G	73	0	0	73	0	0		0	0		0	0
X10	3892	C	73	0	73	0	0	0		0	0		0	0
X10	3893	T	73	0	0	0	73	0		0	0		0	0
X10	3894	C	73	0	73	0	0	0		0	0		0	0
X10	3895	G	73	0	0	73	0	0		0	0		0	0
X10	3896	G	73	0	0	73	0	0		0	0		0	0
X10	3897	T	73	0	0	0	73	0		0	0		0	0
X10	3898	C	73	0	73	0	0	0		0	0		0	0
X10	3899	G	73	0	0	73	0	0		0	0		0	0
X10	3900	T	73	0	0	0	73	0		0	0		0	0
X10	3901	T	73	0	0	0	73	0		0	0		0	0
X10	3902	C	73	0	73	0	0	0		0	0		0	0
X10	3903	G	73	0	0	73	0	0		0	0		0	0
X10	3904	G	73	0	0	73	0	0		0	0		0	0
X10	3905	C	73	0	73	0	0	0		0	0		0	0
X10	3906	T	73	0	0	0	73	0		0	0		0	0
X10	3907	G	73	0	0	73	0	0		0	0		0	0
X10	3908	C	73	0	73	0	0	0		0	0		0	0
X10	3909	G	73	0	0	73	0	0		0	0		0	0
X10	3910	G	73	0	0	73	0	0		0	0		0	0
X10	3911	C	73	0	73	0	0	0		0	0		0	0
X10	3912	G	73	0	0	73	0	0		0	0		0	0
X10	3913	A	73	73	0	0	0	0		0	0		0	0
X10	3914	G	73	0	0	73	0	0		0	0		0	0
X10	3915	C	73	0	73	0	0	0		0	0		0	0
X10	3916	G	73	0	0	72	0	0		0	0		1	1.37
X10	3917	G	73	0	0	73	0	0		0	0		0	0
X10	3918	T	73	0	0	0	73	0		0	0		0	0
X10	3919	A	73	73	0	0	0	0		0	0		0	0
X10	3920	T	73	0	0	0	73	0		0	0		0	0
X10	3921	C	73	0	73	0	0	0		0	0		0	0
X10	3922	A	73	73	0	0	0	0		0	0		0	0
X10	3923	G	73	0	0	73	0	0		0	0		0	0
X10	3924	C	73	0	73	0	0	0		0	0		0	0
X10	3925	T	73	0	0	0	73	0		0	0		0	0
X10	3926	C	73	0	73	0	0	0		0	0		0	0
X10	3927	A	73	73	0	0	0	0		0	0		0	0
X10	3928	C	74	0	74	0	0	0		0	0		0	0
X10	3929	T	74	0	0	0	74	0		0	0		0	0
X10	3930	C	74	0	74	0	0	0		0	0		0	0
X10	3931	A	74	74	0	0	0	0		0	0		0	0
X10	3932	A	74	73	0	0	1	1.35		0	0		0	0
X10	3933	A	74	74	0	0	0	0		0	0		0	0
X10	3934	G	74	0	0	74	0	0		1	1.35		0	0
X10	3935	G	74	0	0	74	0	0		0	0		0	0
X10	3936	C	74	0	74	0	0	0		0	0		0	0
X10	3937	G	74	0	0	74	0	0		0	0		0	0
X10	3938	G	74	0	0	74	0	0		0	0		0	0
X10	3939	T	74	0	0	0	74	0		0	0		0	0
X10	3940	A	74	74	0	0	0	0		0	0		0	0
X10	3941	A	74	74	0	0	0	0		0	0		0	0
X10	3942	T	74	0	0	0	74	0		0	0		0	0
X10	3943	A	74	74	0	0	0	0		0	0		0	0
X10	3944	C	74	0	74	0	0	0		0	0		0	0
X10	3945	G	74	0	0	74	0	0		0	0		0	0
X10	3946	G	74	0	0	74	0	0		0	0		0	0
X10	3947	T	74	0	0	0	74	0		0	0		0	0
X10	3948	T	74	0	0	0	74	0		0	0		0	0
X10	3949	A	74	74	0	0	0	0		0	0		0	0
X10	3950	T	74	0	0	0	74	0		0	0		0	0
X10	3951	C	74	0	74	0	0	0		0	0		0	0
X10	3952	C	74	0	74	0	0	0		0	0		0	0
X10	3953	A	74	74	0	0	0	0		0	0		0	0
X10	3954	C	74	0	74	0	0	0		0	0		0	0
X10	3955	A	74	74	0	0	0	0		0	0		0	0
X10	3956	G	74	0	0	74	0	0		0	0		0	0
X10	3957	A	74	74	0	0	0	0		0	0		0	0
X10	3958	A	74	74	0	0	0	0		0	0		0	0
X10	3959	T	74	0	0	0	74	0		0	0		0	0
X10	3960	C	74	0	74	0	0	0		0	0		0	0
X10	3961	A	74	74	0	0	0	0		0	0		0	0
X10	3962	G	74	0	0	73	0	0		0	0		1	1.35
X10	3963	G	74	0	0	74	0	0		0	0		0	0
X10	3964	G	74	0	0	74	0	0		0	0		0	0
X10	3965	G	74	0	0	74	0	0		0	0		0	0
X10	3966	A	74	74	0	0	0	0		0	0		0	0
X10	3967	T	74	0	0	0	74	0		0	0		0	0
X10	3968	A	74	74	0	0	0	0		0	0		0	0
X10	3969	A	74	74	0	0	0	0		0	0		0	0
X10	3970	C	75	0	75	0	0	0		0	0		0	0
X10	3971	G	77	0	0	77	0	0		0	0		0	0
X10	3972	C	77	0	77	0	0	0		0	0		0	0
X10	3973	A	77	76	0	1	0	1.3		0	0		0	0
X10	3974	G	77	0	0	77	0	0		0	0		0	0
X10	3975	G	77	0	0	77	0	0		0	0		0	0
X10	3976	A	77	77	0	0	0	0		1	1.3		0	0
X10	3977	A	77	77	0	0	0	0		0	0		0	0
X10	3978	A	77	77	0	0	0	0		0	0		0	0
X10	3979	G	77	0	0	77	0	0		0	0		0	0
X10	3980	A	77	77	0	0	0	0		0	0		0	0
X10	3981	A	77	77	0	0	0	0		0	0		0	0
X10	3982	C	77	0	77	0	0	0		0	0		0	0
X10	3983	A	77	77	0	0	0	0		0	0		0	0
X10	3984	T	78	0	0	0	78	0		0	0		0	0
X10	3985	G	79	0	0	79	0	0		0	0		0	0
X10	3986	T	79	0	0	0	79	0		0	0		0	0
X10	3987	G	79	0	0	79	0	0		0	0		0	0
X10	3988	A	79	79	0	0	0	0		0	0		0	0
X10	3989	G	79	0	0	79	0	0		0	0		0	0
X10	3990	C	79	0	79	0	0	0		1	1.27		0	0
X10	3991	A	79	79	0	0	0	0		0	0		0	0
X10	3992	A	79	79	0	0	0	0		0	0		0	0
X10	3993	A	79	79	0	0	0	0		0	0		0	0
X10	3994	A	79	79	0	0	0	0		1	1.27		0	0
X10	3995	G	79	0	0	79	0	0		0	0		0	0
X10	3996	G	79	0	0	79	0	0		0	0		0	0
X10	3997	C	79	1	78	0	0	1.27		0	0		0	0
X10	3998	C	79	0	79	0	0	0		0	0		0	0
X10	3999	A	79	79	0	0	0	0		0	0		0	0
X10	4000	G	78	0	0	78	0	0		0	0		0	0
X10	4001	C	78	0	78	0	0	0		0	0		0	0
X10	4002	A	78	77	0	0	0	0		0	0		1	1.28
X10	4003	A	78	78	0	0	0	0		0	0		0	0
X10	4004	A	78	78	0	0	0	0		0	0		0	0
X10	4005	A	78	78	0	0	0	0		0	0		0	0
X10	4006	G	78	0	0	78	0	0		0	0		0	0
X10	4007	G	78	0	0	78	0	0		0	0		0	0
X10	4008	C	78	0	78	0	0	0		0	0		0	0
X10	4009	C	78	0	78	0	0	0		0	0		0	0
X10	4010	A	78	78	0	0	0	0		0	0		0	0
X10	4011	G	78	0	0	78	0	0		0	0		0	0
X10	4012	G	78	0	0	78	0	0		0	0		0	0
X10	4013	A	78	78	0	0	0	0		0	0		0	0
X10	4014	A	77	76	0	1	0	1.3		0	0		0	0
X10	4015	C	77	0	77	0	0	0		0	0		0	0
X10	4016	C	77	0	77	0	0	0		1	1.3		0	0
X10	4017	G	77	0	0	77	0	0		0	0		0	0
X10	4018	T	77	0	0	0	77	0		2	2.6		0	0
X10	4019	A	77	77	0	0	0	0		0	0		0	0
X10	4020	A	77	77	0	0	0	0		0	0		0	0
X10	4021	A	77	77	0	0	0	0		0	0		0	0
X10	4022	A	77	77	0	0	0	0		0	0		0	0
X10	4023	A	77	77	0	0	0	0		0	0		0	0
X10	4024	G	76	0	0	76	0	0		0	0		0	0
X10	4025	G	76	0	0	76	0	0		0	0		0	0
X10	4026	C	76	0	76	0	0	0		0	0		0	0
X10	4027	C	76	0	76	0	0	0		0	0		0	0
X10	4028	G	76	0	0	76	0	0		0	0		0	0
X10	4029	C	76	0	76	0	0	0		0	0		0	0
X10	4030	G	76	0	0	76	0	0		0	0		0	0
X10	4031	T	76	0	0	0	76	0		0	0		0	0
X10	4032	T	76	0	0	0	76	0		0	0		0	0
X10	4033	G	76	0	0	76	0	0		0	0		0	0
X10	4034	C	76	0	75	0	1	1.32		0	0		0	0
X10	4035	T	76	0	0	0	76	0		0	0		0	0
X10	4036	G	76	0	0	76	0	0		0	0		0	0
X10	4037	G	77	0	0	77	0	0		0	0		0	0
X10	4038	C	77	0	77	0	0	0		0	0		0	0
X10	4039	G	77	0	0	77	0	0		9	11.69		0	0
X10	4040	T	77	0	0	0	76	0		0	0		1	1.3
X10	4041	T	77	0	0	0	77	0		0	0		0	0
X10	4042	T	77	0	0	0	77	0		0	0		0	0
X10	4043	T	77	0	0	0	77	0		0	0		0	0
X10	4044	T	77	0	0	0	77	0		0	0		0	0
X10	4045	C	77	0	77	0	0	0		0	0		0	0
X10	4046	C	77	0	77	0	0	0		0	0		0	0
X10	4047	A	77	77	0	0	0	0		0	0		0	0
X10	4048	T	77	0	0	0	77	0		0	0		0	0
X10	4049	A	77	77	0	0	0	0		0	0		0	0
X10	4050	G	77	0	0	77	0	0		0	0		0	0
X10	4051	G	77	0	0	77	0	0		0	0		0	0
X10	4052	C	77	0	77	0	0	0		0	0		0	0
X10	4053	T	76	0	0	0	76	0		0	0		0	0
X10	4054	C	76	0	76	0	0	0		0	0		0	0
X10	4055	C	76	0	76	0	0	0		0	0		0	0
X10	4056	G	76	0	0	76	0	0		0	0		0	0
X10	4057	C	76	0	76	0	0	0		0	0		0	0
X10	4058	C	76	0	76	0	0	0		1	1.32		0	0
X10	4059	C	76	0	76	0	0	0		0	0		0	0
X10	4060	C	76	0	76	0	0	0		0	0		0	0
X10	4061	C	76	0	76	0	0	0		1	1.32		0	0
X10	4062	C	76	0	76	0	0	0		0	0		0	0
X10	4063	T	76	0	0	0	76	0		0	0		0	0
X10	4064	G	76	0	0	76	0	0		0	0		0	0
X10	4065	A	76	76	0	0	0	0		0	0		0	0
X10	4066	C	76	0	76	0	0	0		1	1.32		0	0
X10	4067	G	76	0	0	76	0	0		0	0		0	0
X10	4068	A	76	76	0	0	0	0		0	0		0	0
X10	4069	G	76	0	0	76	0	0		0	0		0	0
X10	4070	C	76	0	76	0	0	0		0	0		0	0
X10	4071	A	74	74	0	0	0	0		0	0		0	0
X10	4072	T	74	0	0	0	74	0		0	0		0	0
X10	4073	C	74	0	74	0	0	0		0	0		0	0
X10	4074	A	73	73	0	0	0	0		0	0		0	0
X10	4075	C	72	0	72	0	0	0		1	1.39		0	0
X10	4076	A	72	72	0	0	0	0		0	0		0	0
X10	4077	A	72	72	0	0	0	0		0	0		0	0
X10	4078	A	72	72	0	0	0	0		0	0		0	0
X10	4079	A	72	72	0	0	0	0		0	0		0	0
X10	4080	A	72	72	0	0	0	0		0	0		0	0
X10	4081	T	72	0	0	0	72	0		0	0		0	0
X10	4082	C	72	0	72	0	0	0		0	0		0	0
X10	4083	G	72	0	0	72	0	0		0	0		0	0
X10	4084	A	72	72	0	0	0	0		0	0		0	0
X10	4085	C	72	0	72	0	0	0		0	0		0	0
X10	4086	G	72	0	0	72	0	0		0	0		0	0
X10	4087	C	72	0	71	0	1	1.39		1	1.39		0	0
X10	4088	T	72	0	0	0	72	0		0	0		0	0
X10	4089	C	72	0	72	0	0	0		0	0		0	0
X10	4090	A	72	72	0	0	0	0		0	0		0	0
X10	4091	A	72	72	0	0	0	0		0	0		0	0
X10	4092	G	72	0	0	72	0	0		0	0		0	0
X10	4093	T	72	0	0	0	72	0		0	0		0	0
X10	4094	C	72	0	72	0	0	0		0	0		0	0
X10	4095	A	72	72	0	0	0	0		0	0		0	0
X10	4096	G	72	0	0	72	0	0		0	0		0	0
X10	4097	A	72	72	0	0	0	0		0	0		0	0
X10	4098	G	72	0	0	72	0	0		0	0		0	0
X10	4099	G	72	0	0	72	0	0		0	0		0	0
X10	4100	T	72	0	0	0	72	0		0	0		0	0
X10	4101	G	72	0	0	72	0	0		0	0		0	0
X10	4102	G	72	1	0	71	0	1.39		0	0		0	0
X10	4103	C	72	0	72	0	0	0		0	0		0	0
X10	4104	G	72	0	0	72	0	0		0	0		0	0
X10	4105	A	72	72	0	0	0	0		0	0		0	0
X10	4106	A	72	72	0	0	0	0		0	0		0	0
X10	4107	A	72	72	0	0	0	0		0	0		0	0
X10	4108	C	72	0	72	0	0	0		0	0		0	0
X10	4109	C	72	0	72	0	0	0		0	0		0	0
X10	4110	C	73	0	73	0	0	0		0	0		0	0
X10	4111	G	74	0	0	74	0	0		0	0		0	0
X10	4112	A	75	75	0	0	0	0		0	0		0	0
X10	4113	C	77	0	76	0	1	1.3		0	0		0	0
X10	4114	A	77	77	0	0	0	0		0	0		0	0
X10	4115	G	78	0	0	78	0	0		0	0		0	0
X10	4116	G	78	0	0	78	0	0		0	0		0	0
X10	4117	A	78	78	0	0	0	0		0	0		0	0
X10	4118	C	78	0	78	0	0	0		0	0		0	0
X10	4119	T	78	0	0	0	78	0		0	0		0	0
X10	4120	A	79	79	0	0	0	0		0	0		0	0
X10	4121	T	80	0	0	0	80	0		0	0		0	0
X10	4122	A	80	80	0	0	0	0		0	0		0	0
X10	4123	A	80	80	0	0	0	0		0	0		0	0
X10	4124	A	80	80	0	0	0	0		0	0		0	0
X10	4125	G	80	0	0	80	0	0		0	0		0	0
X10	4126	A	80	80	0	0	0	0		0	0		0	0
X10	4127	T	80	0	0	0	80	0		0	0		0	0
X10	4128	A	80	79	0	1	0	1.25		0	0		0	0
X10	4129	C	80	0	80	0	0	0		0	0		0	0
X10	4130	C	80	0	80	0	0	0		0	0		0	0
X10	4131	A	80	80	0	0	0	0		0	0		0	0
X10	4132	G	80	0	0	80	0	0		0	0		0	0
X10	4133	G	80	0	0	80	0	0		0	0		0	0
X10	4134	C	80	0	80	0	0	0		0	0		0	0
X10	4135	G	80	0	0	80	0	0		1	1.25		0	0
X10	4136	T	80	0	0	0	80	0		0	0		0	0
X10	4137	T	80	0	0	0	80	0		0	0		0	0
X10	4138	T	80	0	0	0	80	0		3	3.75		0	0
X10	4139	C	80	0	78	0	0	0		0	0		2	2.5
X10	4140	C	80	0	80	0	0	0		0	0		0	0
X10	4141	C	80	0	80	0	0	0		0	0		0	0
X10	4142	C	80	0	80	0	0	0		0	0		0	0
X10	4143	C	80	0	80	0	0	0		0	0		0	0
X10	4144	T	80	0	0	0	80	0		0	0		0	0
X10	4145	G	80	0	0	80	0	0		0	0		0	0
X10	4146	G	80	0	0	80	0	0		0	0		0	0
X10	4147	A	79	79	0	0	0	0		0	0		0	0
X10	4148	A	79	79	0	0	0	0		0	0		0	0
X10	4149	G	79	0	0	79	0	0		0	0		0	0
X10	4150	C	79	0	79	0	0	0		0	0		0	0
X10	4151	T	79	0	0	0	79	0		0	0		0	0
X10	4152	C	79	0	79	0	0	0		0	0		0	0
X10	4153	C	79	0	79	0	0	0		0	0		0	0
X10	4154	C	79	0	79	0	0	0		0	0		0	0
X10	4155	T	79	0	0	0	79	0		0	0		0	0
X10	4156	C	79	0	79	0	0	0		0	0		0	0
X10	4157	G	79	0	0	79	0	0		0	0		0	0
X10	4158	T	78	0	0	0	78	0		0	0		0	0
X10	4159	G	78	0	0	78	0	0		0	0		0	0
X10	4160	C	78	0	78	0	0	0		0	0		0	0
X10	4161	G	77	0	0	77	0	0		0	0		0	0
X10	4162	C	77	0	77	0	0	0		0	0		0	0
X10	4163	T	77	0	0	0	77	0		0	0		0	0
X10	4164	C	77	0	77	0	0	0		0	0		0	0
X10	4165	T	77	0	0	0	77	0		0	0		0	0
X10	4166	C	77	0	77	0	0	0		0	0		0	0
X10	4167	C	77	0	77	0	0	0		0	0		0	0
X10	4168	T	77	0	0	0	77	0		0	0		0	0
X10	4169	G	77	0	0	77	0	0		0	0		0	0
X10	4170	T	77	0	0	0	77	0		0	0		0	0
X10	4171	T	77	0	0	0	77	0		0	0		0	0
X10	4172	C	77	0	77	0	0	0		0	0		0	0
X10	4173	C	77	0	77	0	0	0		0	0		0	0
X10	4174	G	77	0	0	77	0	0		0	0		0	0
X10	4175	A	77	77	0	0	0	0		0	0		0	0
X10	4176	C	76	0	76	0	0	0		0	0		0	0
X10	4177	C	76	0	76	0	0	0		0	0		0	0
X10	4178	C	76	0	76	0	0	0		0	0		0	0
X10	4179	T	76	0	0	0	76	0		0	0		0	0
X10	4180	G	76	0	0	76	0	0		0	0		0	0
X10	4181	C	76	0	76	0	0	0		0	0		0	0
X10	4182	C	76	0	76	0	0	0		0	0		0	0
X10	4183	G	76	0	0	76	0	0		0	0		0	0
X10	4184	C	76	0	76	0	0	0		0	0		0	0
X10	4185	T	76	0	0	0	76	0		0	0		0	0
X10	4186	T	76	0	0	0	76	0		0	0		0	0
X10	4187	A	76	76	0	0	0	0		0	0		0	0
X10	4188	C	76	0	76	0	0	0		0	0		0	0
X10	4189	C	76	0	76	0	0	0		0	0		0	0
X10	4190	G	76	0	0	76	0	0		0	0		0	0
X10	4191	G	76	0	0	76	0	0		0	0		0	0
X10	4192	A	76	76	0	0	0	0		0	0		0	0
X10	4193	T	76	0	0	0	76	0		0	0		0	0
X10	4194	A	76	76	0	0	0	0		0	0		0	0
X10	4195	C	76	0	76	0	0	0		0	0		0	0
X10	4196	C	76	0	76	0	0	0		0	0		0	0
X10	4197	T	76	0	0	0	76	0		0	0		0	0
X10	4198	G	76	0	0	76	0	0		0	0		0	0
X10	4199	T	76	0	0	0	76	0		0	0		0	0
X10	4200	C	76	0	76	0	0	0		0	0		0	0
X10	4201	C	76	0	76	0	0	0		0	0		0	0
X10	4202	G	76	0	0	76	0	0		0	0		0	0
X10	4203	C	76	0	76	0	0	0		0	0		0	0
X10	4204	C	76	0	76	0	0	0		0	0		0	0
X10	4205	T	76	0	0	0	76	0		0	0		0	0
X10	4206	T	76	0	0	0	76	0		0	0		0	0
X10	4207	T	76	0	0	0	76	0		0	0		0	0
X10	4208	C	76	0	76	0	0	0		0	0		0	0
X10	4209	T	76	0	0	0	76	0		0	0		0	0
X10	4210	C	76	0	76	0	0	0		0	0		0	0
X10	4211	C	76	0	76	0	0	0		0	0		0	0
X10	4212	C	76	0	76	0	0	0		0	0		0	0
X10	4213	T	76	0	0	0	76	0		0	0		0	0
X10	4214	T	76	0	0	0	76	0		0	0		0	0
X10	4215	C	76	0	76	0	0	0		0	0		0	0
X10	4216	G	75	0	0	75	0	0		0	0		0	0
X10	4217	G	74	0	0	74	0	0		0	0		0	0
X10	4218	G	74	0	0	74	0	0		0	0		0	0
X10	4219	A	74	74	0	0	0	0		0	0		0	0
X10	4220	A	74	74	0	0	0	0		0	0		0	0
X10	4221	G	74	0	0	74	0	0		0	0		0	0
X10	4222	C	74	0	74	0	0	0		0	0		0	0
X10	4223	G	74	0	0	74	0	0		0	0		0	0
X10	4224	T	74	0	0	0	74	0		0	0		0	0
X10	4225	G	74	0	0	74	0	0		0	0		0	0
X10	4226	G	74	0	0	74	0	0		0	0		0	0
X10	4227	C	74	0	74	0	0	0		0	0		0	0
X10	4228	G	74	0	0	74	0	0		0	0		0	0
X10	4229	C	72	0	72	0	0	0		0	0		0	0
X10	4230	T	72	0	0	0	72	0		0	0		0	0
X10	4231	T	72	0	0	0	72	0		0	0		0	0
X10	4232	T	72	0	0	0	72	0		0	0		0	0
X10	4233	C	72	0	72	0	0	0		0	0		0	0
X10	4234	T	72	0	0	0	72	0		0	0		0	0
X10	4235	C	72	0	72	0	0	0		0	0		0	0
X10	4236	A	72	72	0	0	0	0		0	0		0	0
X10	4237	T	72	0	0	0	72	0		0	0		0	0
X10	4238	A	72	72	0	0	0	0		0	0		0	0
X10	4239	G	72	0	0	72	0	0		0	0		0	0
X10	4240	C	72	0	72	0	0	0		0	0		0	0
X10	4241	T	72	0	0	0	72	0		0	0		0	0
X10	4242	C	72	0	72	0	0	0		0	0		0	0
X10	4243	A	72	72	0	0	0	0		0	0		0	0
X10	4244	C	72	0	72	0	0	0		0	0		0	0
X10	4245	G	72	0	0	72	0	0		0	0		0	0
X10	4246	C	72	0	72	0	0	0		0	0		0	0
X10	4247	T	72	0	0	0	72	0		0	0		0	0
X10	4248	G	72	0	0	72	0	0		0	0		0	0
X10	4249	T	72	0	0	0	72	0		0	0		0	0
X10	4250	A	72	72	0	0	0	0		0	0		0	0
X10	4251	G	72	0	0	72	0	0		0	0		0	0
X10	4252	G	72	0	0	72	0	0		0	0		0	0
X10	4253	T	72	0	0	0	72	0		0	0		0	0
X10	4254	A	72	72	0	0	0	0		0	0		0	0
X10	4255	T	72	0	0	0	72	0		0	0		0	0
X10	4256	C	72	0	72	0	0	0		0	0		0	0
X10	4257	T	72	0	0	0	72	0		0	0		0	0
X10	4258	C	72	0	72	0	0	0		0	0		0	0
X10	4259	A	72	72	0	0	0	0		0	0		0	0
X10	4260	G	72	0	0	72	0	0		0	0		0	0
X10	4261	T	72	0	0	0	72	0		0	0		0	0
X10	4262	T	72	0	0	0	72	0		0	0		0	0
X10	4263	C	72	0	72	0	0	0		0	0		0	0
X10	4264	G	72	0	0	72	0	0		0	0		0	0
X10	4265	G	72	0	0	72	0	0		0	0		0	0
X10	4266	T	72	0	0	0	72	0		0	0		0	0
X10	4267	G	72	0	0	72	0	0		0	0		0	0
X10	4268	T	72	0	0	0	72	0		0	0		0	0
X10	4269	A	72	72	0	0	0	0		0	0		0	0
X10	4270	G	72	0	0	72	0	0		0	0		0	0
X10	4271	G	72	0	0	72	0	0		0	0		0	0
X10	4272	T	72	0	0	0	72	0		0	0		0	0
X10	4273	C	72	0	72	0	0	0		0	0		0	0
X10	4274	G	72	0	0	72	0	0		0	0		0	0
X10	4275	T	72	0	0	0	72	0		0	0		0	0
X10	4276	T	72	0	0	0	72	0		0	0		0	0
X10	4277	C	72	0	72	0	0	0		0	0		0	0
X10	4278	G	72	0	0	72	0	0		0	0		0	0
X10	4279	C	72	0	72	0	0	0		0	0		0	0
X10	4280	T	72	0	0	0	72	0		0	0		0	0
X10	4281	C	72	0	72	0	0	0		0	0		0	0
X10	4282	C	72	0	72	0	0	0		0	0		0	0
X10	4283	A	72	72	0	0	0	0		0	0		0	0
X10	4284	A	72	72	0	0	0	0		0	0		0	0
X10	4285	G	72	0	0	72	0	0		0	0		0	0
X10	4286	C	72	0	72	0	0	0		0	0		0	0
X10	4287	T	72	0	0	0	72	0		0	0		0	0
X10	4288	G	72	0	0	72	0	0		0	0		0	0
X10	4289	G	72	0	0	72	0	0		0	0		0	0
X10	4290	G	71	0	0	71	0	0		0	0		0	0
X10	4291	C	71	0	71	0	0	0		0	0		0	0
X10	4292	T	71	0	0	0	71	0		0	0		0	0
X10	4293	G	71	0	0	71	0	0		0	0		0	0
X10	4294	T	71	0	0	0	71	0		0	0		0	0
X10	4295	G	71	0	0	71	0	0		0	0		0	0
X10	4296	T	71	0	0	0	71	0		0	0		0	0
X10	4297	G	71	0	0	71	0	0		0	0		0	0
X10	4298	C	71	0	71	0	0	0		0	0		0	0
X10	4299	A	71	71	0	0	0	0		0	0		0	0
X10	4300	C	71	0	71	0	0	0		0	0		0	0
X10	4301	G	71	0	0	71	0	0		0	0		0	0
X10	4302	A	71	71	0	0	0	0		0	0		0	0
X10	4303	A	71	71	0	0	0	0		0	0		0	0
X10	4304	C	71	0	70	0	0	0		0	0		0	0
X10	4305	C	71	0	71	0	0	0		0	0		0	0
X10	4306	C	71	0	71	0	0	0		0	0		0	0
X10	4307	C	71	0	71	0	0	0		0	0		0	0
X10	4308	C	71	0	71	0	0	0		0	0		0	0
X10	4309	C	71	0	71	0	0	0		0	0		0	0
X10	4310	G	71	0	0	71	0	0		0	0		0	0
X10	4311	T	71	0	0	0	71	0		0	0		0	0
X10	4312	T	71	0	0	0	71	0		0	0		0	0
X10	4313	C	71	0	71	0	0	0		0	0		0	0
X10	4314	A	71	71	0	0	0	0		0	0		0	0
X10	4315	G	71	0	0	71	0	0		0	0		0	0
X10	4316	C	70	0	70	0	0	0		1	1.43		0	0
X10	4317	C	70	0	70	0	0	0		0	0		0	0
X10	4318	C	70	0	70	0	0	0		0	0		0	0
X10	4319	G	70	0	0	70	0	0		0	0		0	0
X10	4320	A	70	70	0	0	0	0		0	0		0	0
X10	4321	C	70	0	70	0	0	0		0	0		0	0
X10	4322	C	70	0	70	0	0	0		0	0		0	0
X10	4323	G	70	0	0	70	0	0		0	0		0	0
X10	4324	C	70	0	70	0	0	0		0	0		0	0
X10	4325	T	70	0	0	0	70	0		0	0		0	0
X10	4326	G	70	0	0	70	0	0		0	0		0	0
X10	4327	C	70	0	70	0	0	0		0	0		0	0
X10	4328	G	70	0	0	70	0	0		0	0		0	0
X10	4329	C	70	0	70	0	0	0		0	0		0	0
X10	4330	C	70	0	70	0	0	0		0	0		0	0
X10	4331	T	70	0	0	0	70	0		0	0		0	0
X10	4332	T	70	0	0	0	70	0		0	0		0	0
X10	4333	A	70	70	0	0	0	0		0	0		0	0
X10	4334	T	71	0	0	0	71	0		0	0		0	0
X10	4335	C	71	0	71	0	0	0		0	0		0	0
X10	4336	C	71	0	71	0	0	0		0	0		0	0
X10	4337	G	71	0	0	71	0	0		0	0		0	0
X10	4338	G	71	0	0	71	0	0		0	0		0	0
X10	4339	T	71	0	0	0	71	0		0	0		0	0
X10	4340	A	71	71	0	0	0	0		0	0		0	0
X10	4341	A	71	71	0	0	0	0		0	0		0	0
X10	4342	C	71	0	71	0	0	0		0	0		0	0
X10	4343	T	71	0	0	0	71	0		0	0		0	0
X10	4344	A	71	71	0	0	0	0		0	0		0	0
X10	4345	T	71	0	0	0	71	0		0	0		0	0
X10	4346	C	71	0	71	0	0	0		0	0		0	0
X10	4347	G	71	0	0	71	0	0		0	0		0	0
X10	4348	T	71	0	0	0	71	0		0	0		0	0
X10	4349	C	71	0	71	0	0	0		0	0		0	0
X10	4350	T	71	0	0	0	71	0		0	0		0	0
X10	4351	T	71	0	0	0	71	0		0	0		0	0
X10	4352	G	71	0	0	71	0	0		0	0		0	0
X10	4353	A	71	71	0	0	0	0		0	0		0	0
X10	4354	G	71	0	0	71	0	0		0	0		0	0
X10	4355	T	71	0	0	0	71	0		0	0		0	0
X10	4356	C	71	0	71	0	0	0		0	0		0	0
X10	4357	C	71	0	71	0	0	0		0	0		0	0
X10	4358	A	71	71	0	0	0	0		0	0		0	0
X10	4359	A	71	71	0	0	0	0		0	0		0	0
X10	4360	C	71	0	70	0	0	0		0	0		1	1.41
X10	4361	C	72	0	72	0	0	0		0	0		0	0
X10	4362	C	72	0	72	0	0	0		0	0		0	0
X10	4363	G	72	0	0	72	0	0		0	0		0	0
X10	4364	G	72	0	0	72	0	0		0	0		0	0
X10	4365	T	72	0	0	0	72	0		0	0		0	0
X10	4366	A	72	72	0	0	0	0		0	0		0	0
X10	4367	A	72	72	0	0	0	0		0	0		0	0
X10	4368	G	72	0	0	72	0	0		0	0		0	0
X10	4369	A	72	72	0	0	0	0		0	0		0	0
X10	4370	C	72	0	72	0	0	0		0	0		0	0
X10	4371	A	72	72	0	0	0	0		0	0		0	0
X10	4372	C	72	0	72	0	0	0		0	0		0	0
X10	4373	G	72	0	0	72	0	0		0	0		0	0
X10	4374	A	72	72	0	0	0	0		0	0		0	0
X10	4375	C	72	0	72	0	0	0		0	0		0	0
X10	4376	T	72	0	0	0	72	0		0	0		0	0
X10	4377	T	72	0	0	0	72	0		0	0		0	0
X10	4378	A	72	72	0	0	0	0		0	0		0	0
X10	4379	T	72	0	0	0	72	0		0	0		0	0
X10	4380	C	72	0	72	0	0	0		0	0		0	0
X10	4381	G	72	0	0	72	0	0		0	0		0	0
X10	4382	C	72	0	72	0	0	0		0	0		0	0
X10	4383	C	72	0	72	0	0	0		0	0		0	0
X10	4384	A	72	72	0	0	0	0		0	0		0	0
X10	4385	C	72	0	72	0	0	0		0	0		0	0
X10	4386	T	71	0	0	0	71	0		1	1.41		0	0
X10	4387	G	70	0	0	69	0	0		0	0		1	1.43
X10	4388	G	70	0	0	70	0	0		0	0		0	0
X10	4389	C	70	0	70	0	0	0		0	0		0	0
X10	4390	A	70	70	0	0	0	0		0	0		0	0
X10	4391	G	70	0	0	70	0	0		0	0		0	0
X10	4392	C	70	0	70	0	0	0		0	0		0	0
X10	4393	A	70	70	0	0	0	0		0	0		0	0
X10	4394	G	70	0	0	70	0	0		0	0		0	0
X10	4395	C	70	0	70	0	0	0		0	0		0	0
X10	4396	C	70	0	70	0	0	0		0	0		0	0
X10	4397	A	70	70	0	0	0	0		0	0		0	0
X10	4398	C	70	0	70	0	0	0		0	0		0	0
X10	4399	T	70	0	0	0	70	0		0	0		0	0
X10	4400	G	70	0	0	70	0	0		0	0		0	0
X10	4401	G	70	0	0	70	0	0		0	0		0	0
X10	4402	T	70	0	0	0	70	0		0	0		0	0
X10	4403	A	70	70	0	0	0	0		0	0		0	0
X10	4404	A	70	70	0	0	0	0		0	0		0	0
X10	4405	C	70	0	70	0	0	0		0	0		0	0
X10	4406	A	70	70	0	0	0	0		0	0		0	0
X10	4407	G	70	0	0	70	0	0		0	0		0	0
X10	4408	G	70	0	0	70	0	0		0	0		0	0
X10	4409	A	70	70	0	0	0	0		0	0		0	0
X10	4410	T	70	0	0	0	70	0		0	0		0	0
X10	4411	T	70	0	0	0	70	0		0	0		0	0
X10	4412	A	70	70	0	0	0	0		0	0		0	0
X10	4413	G	70	0	0	70	0	0		0	0		0	0
X10	4414	C	70	0	70	0	0	0		0	0		0	0
X10	4415	A	70	70	0	0	0	0		0	0		0	0
X10	4416	G	70	0	0	70	0	0		0	0		0	0
X10	4417	A	70	70	0	0	0	0		0	0		0	0
X10	4418	G	69	0	0	69	0	0		0	0		0	0
X10	4419	C	69	0	69	0	0	0		0	0		0	0
X10	4420	G	69	0	0	69	0	0		0	0		0	0
X10	4421	A	69	69	0	0	0	0		0	0		0	0
X10	4422	G	69	0	0	69	0	0		0	0		0	0
X10	4423	G	69	0	0	69	0	0		0	0		0	0
X10	4424	T	69	0	0	0	69	0		0	0		0	0
X10	4425	A	69	69	0	0	0	0		0	0		0	0
X10	4426	T	69	0	0	0	69	0		0	0		0	0
X10	4427	G	69	0	0	69	0	0		0	0		0	0
X10	4428	T	69	0	0	0	69	0		0	0		0	0
X10	4429	A	69	69	0	0	0	0		0	0		0	0
X10	4430	G	69	0	0	69	0	0		0	0		0	0
X10	4431	G	69	0	0	69	0	0		0	0		0	0
X10	4432	C	69	0	69	0	0	0		0	0		0	0
X10	4433	G	69	0	0	69	0	0		0	0		0	0
X10	4434	G	69	0	0	69	0	0		0	0		0	0
X10	4435	T	70	0	0	0	70	0		0	0		0	0
X10	4436	G	71	0	0	71	0	0		0	0		0	0
X10	4437	C	71	0	71	0	0	0		0	0		0	0
X10	4438	T	71	0	0	0	71	0		0	0		0	0
X10	4439	A	71	71	0	0	0	0		0	0		0	0
X10	4440	C	71	0	71	0	0	0		0	0		0	0
X10	4441	A	71	71	0	0	0	0		0	0		0	0
X10	4442	G	71	0	0	71	0	0		0	0		0	0
X10	4443	A	71	71	0	0	0	0		0	0		0	0
X10	4444	G	71	0	0	71	0	0		0	0		0	0
X10	4445	T	71	0	0	0	71	0		0	0		0	0
X10	4446	T	71	0	0	0	71	0		0	0		0	0
X10	4447	C	71	0	71	0	0	0		0	0		0	0
X10	4448	T	71	0	0	0	71	0		0	0		0	0
X10	4449	T	71	0	0	0	71	0		0	0		0	0
X10	4450	G	71	0	0	71	0	0		0	0		0	0
X10	4451	A	71	71	0	0	0	0		0	0		0	0
X10	4452	A	71	71	0	0	0	0		0	0		0	0
X10	4453	G	71	0	0	71	0	0		0	0		0	0
X10	4454	T	71	0	0	0	71	0		0	0		0	0
X10	4455	G	71	0	0	71	0	0		0	0		0	0
X10	4456	G	71	0	0	71	0	0		0	0		0	0
X10	4457	T	71	0	0	0	71	0		0	0		0	0
X10	4458	G	71	0	0	71	0	0		0	0		0	0
X10	4459	G	71	0	0	71	0	0		0	0		0	0
X10	4460	C	71	0	71	0	0	0		0	0		0	0
X10	4461	C	71	0	71	0	0	0		0	0		0	0
X10	4462	T	71	0	0	0	71	0		0	0		0	0
X10	4463	A	71	71	0	0	0	0		0	0		0	0
X10	4464	A	71	71	0	0	0	0		0	0		0	0
X10	4465	C	71	0	71	0	0	0		0	0		0	0
X10	4466	T	71	0	0	0	71	0		0	0		0	0
X10	4467	A	71	71	0	0	0	0		0	0		0	0
X10	4468	C	71	0	71	0	0	0		0	0		0	0
X10	4469	G	71	0	0	71	0	0		0	0		0	0
X10	4470	G	71	0	0	71	0	0		0	0		0	0
X10	4471	C	71	0	71	0	0	0		0	0		0	0
X10	4472	T	71	0	0	0	71	0		0	0		0	0
X10	4473	A	71	71	0	0	0	0		0	0		0	0
X10	4474	C	71	0	71	0	0	0		0	0		0	0
X10	4475	A	71	71	0	0	0	0		0	0		0	0
X10	4476	C	71	0	71	0	0	0		0	0		0	0
X10	4477	T	71	0	0	0	71	0		0	0		0	0
X10	4478	A	71	71	0	0	0	0		0	0		0	0
X10	4479	G	71	0	0	71	0	0		0	0		0	0
X10	4480	A	72	72	0	0	0	0		0	0		0	0
X10	4481	A	72	72	0	0	0	0		0	0		0	0
X10	4482	G	72	0	0	72	0	0		0	0		0	0
X10	4483	A	72	72	0	0	0	0		0	0		0	0
X10	4484	A	72	72	0	0	0	0		0	0		0	0
X10	4485	C	72	0	72	0	0	0		0	0		0	0
X10	4486	A	72	72	0	0	0	0		0	0		0	0
X10	4487	G	72	0	0	72	0	0		0	0		0	0
X10	4488	T	72	0	0	0	72	0		0	0		0	0
X10	4489	A	72	72	0	0	0	0		0	0		0	0
X10	4490	T	72	0	0	0	72	0		0	0		0	0
X10	4491	T	72	0	0	0	72	0		0	0		0	0
X10	4492	T	72	0	0	0	72	0		0	0		0	0
X10	4493	G	72	0	0	72	0	0		0	0		0	0
X10	4494	G	72	0	0	72	0	0		0	0		0	0
X10	4495	T	72	0	0	0	72	0		0	0		0	0
X10	4496	A	72	72	0	0	0	0		0	0		0	0
X10	4497	T	72	0	0	0	72	0		0	0		0	0
X10	4498	C	72	0	72	0	0	0		0	0		0	0
X10	4499	T	72	0	0	0	72	0		0	0		0	0
X10	4500	G	72	0	0	72	0	0		0	0		0	0
X10	4501	C	72	0	71	0	1	1.39		0	0		0	0
X10	4502	G	72	0	0	72	0	0		0	0		0	0
X10	4503	C	72	0	72	0	0	0		0	0		0	0
X10	4504	T	72	0	0	0	72	0		0	0		0	0
X10	4505	C	72	0	72	0	0	0		0	0		0	0
X10	4506	T	72	0	0	0	72	0		0	0		0	0
X10	4507	G	72	0	0	72	0	0		0	0		0	0
X10	4508	C	72	0	72	0	0	0		0	0		0	0
X10	4509	T	72	0	0	0	72	0		0	0		0	0
X10	4510	G	72	0	0	72	0	0		0	0		0	0
X10	4511	A	72	72	0	0	0	0		0	0		0	0
X10	4512	A	72	72	0	0	0	0		0	0		0	0
X10	4513	G	72	0	0	72	0	0		0	0		0	0
X10	4514	C	72	0	72	0	0	0		0	0		0	0
X10	4515	C	72	0	72	0	0	0		0	0		0	0
X10	4516	A	72	72	0	0	0	0		0	0		0	0
X10	4517	G	72	0	0	72	0	0		0	0		0	0
X10	4518	T	72	0	0	1	71	1.39		0	0		0	0
X10	4519	T	71	0	0	0	71	0		0	0		0	0
X10	4520	A	71	71	0	0	0	0		0	0		0	0
X10	4521	C	71	0	71	0	0	0		0	0		0	0
X10	4522	C	71	0	71	0	0	0		0	0		0	0
X10	4523	T	71	0	0	0	70	0		0	0		1	1.41
X10	4524	T	71	0	0	0	71	0		0	0		0	0
X10	4525	C	71	0	71	0	0	0		0	0		0	0
X10	4526	G	71	0	0	71	0	0		0	0		0	0
X10	4527	G	71	0	0	71	0	0		0	0		0	0
X10	4528	A	71	71	0	0	0	0		0	0		0	0
X10	4529	A	71	71	0	0	0	0		0	0		0	0
X10	4530	A	70	70	0	0	0	0		0	0		0	0
X10	4531	A	70	70	0	0	0	0		0	0		0	0
X10	4532	A	70	70	0	0	0	0		0	0		0	0
X10	4533	G	70	1	0	69	0	1.43		0	0		0	0
X10	4534	A	70	70	0	0	0	0		0	0		0	0
X10	4535	G	70	0	0	70	0	0		0	0		0	0
X10	4536	T	70	0	0	0	70	0		0	0		0	0
X10	4537	T	70	0	0	0	70	0		0	0		0	0
X10	4538	G	70	0	0	70	0	0		0	0		0	0
X10	4539	G	70	0	0	70	0	0		0	0		0	0
X10	4540	T	70	0	0	0	70	0		0	0		0	0
X10	4541	A	70	70	0	0	0	0		1	1.43		0	0
X10	4542	G	70	0	0	70	0	0		0	0		0	0
X10	4543	C	70	0	70	0	0	0		0	0		0	0
X10	4544	T	70	0	0	0	70	0		0	0		0	0
X10	4545	C	70	0	70	0	0	0		0	0		0	0
X10	4546	T	70	0	0	0	70	0		0	0		0	0
X10	4547	T	70	0	0	0	70	0		0	0		0	0
X10	4548	G	70	0	0	70	0	0		0	0		0	0
X10	4549	A	70	70	0	0	0	0		0	0		0	0
X10	4550	T	70	0	0	0	70	0		0	0		0	0
X10	4551	C	70	0	70	0	0	0		0	0		0	0
X10	4552	C	70	0	70	0	0	0		0	0		0	0
X10	4553	G	70	0	0	70	0	0		0	0		0	0
X10	4554	G	70	0	0	70	0	0		0	0		0	0
X10	4555	C	70	0	70	0	0	0		1	1.43		0	0
X10	4556	A	70	70	0	0	0	0		0	0		0	0
X10	4557	A	70	70	0	0	0	0		0	0		0	0
X10	4558	A	70	70	0	0	0	0		0	0		0	0
X10	4559	C	70	0	70	0	0	0		0	0		0	0
X10	4560	A	70	70	0	0	0	0		0	0		0	0
X10	4561	A	70	70	0	0	0	0		0	0		0	0
X10	4562	A	70	70	0	0	0	0		0	0		0	0
X10	4563	C	70	0	69	0	0	0		0	0		1	1.43
X10	4564	C	70	0	70	0	0	0		0	0		0	0
X10	4565	A	70	70	0	0	0	0		0	0		0	0
X10	4566	C	70	0	70	0	0	0		0	0		0	0
X10	4567	C	70	0	70	0	0	0		0	0		0	0
X10	4568	G	70	0	0	70	0	0		0	0		0	0
X10	4569	C	70	0	70	0	0	0		1	1.43		0	0
X10	4570	T	70	0	0	0	70	0		0	0		0	0
X10	4571	G	69	0	0	69	0	0		0	0		0	0
X10	4572	G	69	0	0	69	0	0		0	0		0	0
X10	4573	T	69	0	0	0	69	0		0	0		0	0
X10	4574	A	69	69	0	0	0	0		0	0		0	0
X10	4575	G	69	0	0	69	0	0		0	0		0	0
X10	4576	C	68	0	68	0	0	0		0	0		0	0
X10	4577	G	68	0	0	68	0	0		0	0		0	0
X10	4578	G	67	0	0	67	0	0		0	0		0	0
X10	4579	T	67	0	0	0	67	0		0	0		0	0
X10	4580	G	67	0	0	67	0	0		0	0		0	0
X10	4581	G	67	0	0	67	0	0		0	0		0	0
X10	4582	T	67	0	0	0	67	0		0	0		0	0
X10	4583	T	67	0	0	0	67	0		0	0		0	0
X10	4584	T	67	0	0	0	67	0		0	0		0	0
X10	4585	T	67	0	0	0	67	0		0	0		0	0
X10	4586	T	67	0	0	0	67	0		0	0		0	0
X10	4587	T	67	0	0	0	67	0		0	0		0	0
X10	4588	T	67	0	0	0	67	0		0	0		0	0
X10	4589	G	67	0	0	67	0	0		0	0		0	0
X10	4590	T	67	0	0	0	67	0		0	0		0	0
X10	4591	T	67	0	0	0	67	0		0	0		0	0
X10	4592	T	67	0	0	0	67	0		0	0		0	0
X10	4593	G	67	0	0	67	0	0		0	0		0	0
X10	4594	C	67	0	67	0	0	0		0	0		0	0
X10	4595	A	67	67	0	0	0	0		0	0		0	0
X10	4596	A	67	67	0	0	0	0		0	0		0	0
X10	4597	G	67	0	0	67	0	0		0	0		0	0
X10	4598	C	67	0	67	0	0	0		0	0		0	0
X10	4599	A	67	67	0	0	0	0		0	0		0	0
X10	4600	G	67	0	0	67	0	0		0	0		0	0
X10	4601	C	67	0	67	0	0	0		0	0		0	0
X10	4602	A	67	67	0	0	0	0		0	0		0	0
X10	4603	G	67	0	0	67	0	0		0	0		0	0
X10	4604	A	67	67	0	0	0	0		0	0		0	0
X10	4605	T	67	0	0	0	67	0		0	0		0	0
X10	4606	T	67	0	0	0	67	0		0	0		0	0
X10	4607	A	67	67	0	0	0	0		0	0		0	0
X10	4608	C	67	0	67	0	0	0		0	0		0	0
X10	4609	G	67	0	0	67	0	0		0	0		0	0
X10	4610	C	67	0	67	0	0	0		0	0		0	0
X10	4611	G	67	0	0	67	0	0		0	0		0	0
X10	4612	C	67	0	67	0	0	0		0	0		0	0
X10	4613	A	67	67	0	0	0	0		0	0		0	0
X10	4614	G	67	0	0	67	0	0		0	0		0	0
X10	4615	A	67	67	0	0	0	0		0	0		0	0
X10	4616	A	67	67	0	0	0	0		0	0		0	0
X10	4617	A	67	67	0	0	0	0		0	0		0	0
X10	4618	A	67	67	0	0	0	0		0	0		0	0
X10	4619	A	67	67	0	0	0	0		0	0		0	0
X10	4620	A	66	66	0	0	0	0		0	0		0	0
X10	4621	A	66	66	0	0	0	0		0	0		0	0
X10	4622	G	66	0	0	66	0	0		0	0		0	0
X10	4623	G	66	0	0	66	0	0		0	0		0	0
X10	4624	A	66	66	0	0	0	0		0	0		0	0
X10	4625	T	66	0	0	0	66	0		0	0		0	0
X10	4626	C	66	0	66	0	0	0		0	0		0	0
X10	4627	T	66	0	0	0	66	0		0	0		0	0
X10	4628	C	65	0	65	0	0	0		0	0		0	0
X10	4629	A	65	65	0	0	0	0		0	0		0	0
X10	4630	A	65	65	0	0	0	0		0	0		0	0
X10	4631	G	65	0	0	65	0	0		0	0		0	0
X10	4632	A	64	64	0	0	0	0		0	0		0	0
X10	4633	A	65	65	0	0	0	0		0	0		0	0
X10	4634	G	65	0	0	65	0	0		0	0		0	0
X10	4635	A	66	66	0	0	0	0		0	0		0	0
X10	4636	T	66	0	0	0	66	0		0	0		0	0
X10	4637	C	66	0	66	0	0	0		0	0		0	0
X10	4638	C	66	0	66	0	0	0		0	0		0	0
X10	4639	T	66	0	0	0	66	0		0	0		0	0
X10	4640	T	67	0	0	0	67	0		0	0		0	0
X10	4641	T	67	0	0	0	67	0		0	0		0	0
X10	4642	G	67	0	0	67	0	0		0	0		0	0
X10	4643	A	67	67	0	0	0	0		0	0		0	0
X10	4644	T	67	0	0	0	67	0		0	0		0	0
X10	4645	C	67	0	67	0	0	0		1	1.49		0	0
X10	4646	T	67	0	0	0	67	0		0	0		0	0
X10	4647	T	67	0	0	0	67	0		0	0		0	0
X10	4648	T	67	0	0	0	67	0		0	0		0	0
X10	4649	T	67	0	0	0	67	0		0	0		0	0
X10	4650	C	66	0	66	0	0	0		0	0		0	0
X10	4651	T	66	0	0	0	66	0		0	0		0	0
X10	4652	A	66	65	0	1	0	1.52		0	0		0	0
X10	4653	C	66	0	66	0	0	0		0	0		0	0
X10	4654	G	65	0	0	64	0	0		0	0		1	1.54
X10	4655	G	65	0	0	65	0	0		0	0		0	0
X10	4656	G	65	0	0	65	0	0		0	0		0	0
X10	4657	G	65	0	0	65	0	0		0	0		0	0
X10	4658	T	65	0	0	0	65	0		0	0		0	0
X10	4659	C	66	0	66	0	0	0		0	0		0	0
X10	4660	T	66	0	0	0	66	0		0	0		0	0
X10	4661	G	66	0	0	66	0	0		0	0		0	0
X10	4662	A	66	66	0	0	0	0		0	0		0	0
X10	4663	C	66	0	66	0	0	0		0	0		0	0
X10	4664	G	66	0	0	66	0	0		0	0		0	0
X10	4665	C	66	0	66	0	0	0		0	0		0	0
X10	4666	T	66	0	0	0	66	0		0	0		0	0
X10	4667	C	67	0	67	0	0	0		0	0		0	0
X10	4668	A	67	67	0	0	0	0		0	0		0	0
X10	4669	G	68	0	0	68	0	0		0	0		0	0
X10	4670	T	68	0	0	0	68	0		0	0		0	0
X10	4671	G	68	0	0	68	0	0		0	0		0	0
X10	4672	G	68	0	0	68	0	0		0	0		0	0
X10	4673	A	68	68	0	0	0	0		0	0		0	0
X10	4674	A	68	68	0	0	0	0		0	0		0	0
X10	4675	C	68	0	68	0	0	0		0	0		0	0
X10	4676	G	67	0	0	67	0	0		1	1.49		0	0
X10	4677	A	67	67	0	0	0	0		0	0		0	0
X10	4678	A	67	67	0	0	0	0		0	0		0	0
X10	4679	A	67	67	0	0	0	0		0	0		0	0
X10	4680	A	67	67	0	0	0	0		0	0		0	0
X10	4681	C	67	0	67	0	0	0		0	0		0	0
X10	4682	T	67	0	0	0	67	0		0	0		0	0
X10	4683	C	67	0	67	0	0	0		0	0		0	0
X10	4684	A	67	67	0	0	0	0		0	0		0	0
X10	4685	C	67	0	67	0	0	0		0	0		0	0
X10	4686	G	68	0	0	68	0	0		0	0		0	0
X10	4687	T	68	0	0	0	68	0		0	0		0	0
X10	4688	T	68	0	0	0	68	0		0	0		0	0
X10	4689	A	68	67	0	0	1	1.47		0	0		0	0
X10	4690	A	68	68	0	0	0	0		0	0		0	0
X10	4691	G	68	0	0	68	0	0		0	0		0	0
X10	4692	G	68	0	0	68	0	0		0	0		0	0
X10	4693	G	68	0	0	68	0	0		0	0		0	0
X10	4694	A	68	68	0	0	0	0		0	0		0	0
X10	4695	T	68	0	0	0	68	0		0	0		0	0
X10	4696	T	68	0	0	0	68	0		0	0		0	0
X10	4697	T	67	0	0	0	67	0		0	0		0	0
X10	4698	T	68	0	0	0	68	0		0	0		0	0
X10	4699	G	68	0	0	68	0	0		0	0		0	0
X10	4700	G	69	0	0	69	0	0		0	0		0	0
X10	4701	T	70	0	0	0	70	0		0	0		0	0
X10	4702	C	70	0	70	0	0	0		1	1.43		0	0
X10	4703	A	70	70	0	0	0	0		0	0		0	0
X10	4704	T	70	0	0	0	70	0		0	0		0	0
X10	4705	G	70	0	0	70	0	0		0	0		0	0
X10	4706	A	70	70	0	0	0	0		0	0		0	0
X10	4707	G	70	0	0	70	0	0		0	0		0	0
X10	4708	A	70	70	0	0	0	0		0	0		0	0
X10	4709	T	70	0	0	0	70	0		0	0		0	0
X10	4710	T	69	0	0	0	69	0		0	0		0	0
X10	4711	A	69	69	0	0	0	0		0	0		0	0
X10	4712	T	68	0	0	0	68	0		0	0		0	0
X10	4713	C	68	0	67	0	1	1.47		1	1.47		0	0
X10	4714	A	68	67	0	0	1	1.47		0	0		0	0
X10	4715	A	68	68	0	0	0	0		0	0		0	0
X10	4716	A	69	69	0	0	0	0		0	0		0	0
X10	4717	A	68	68	0	0	0	0		0	0		0	0
X10	4718	A	68	68	0	0	0	0		0	0		0	0
X10	4719	G	68	0	0	68	0	0		0	0		0	0
X10	4720	G	68	0	0	68	0	0		0	0		0	0
X10	4721	A	68	68	0	0	0	0		0	0		0	0
X10	4722	T	68	0	0	0	68	0		0	0		0	0
X10	4723	C	66	0	66	0	0	0		0	0		0	0
X10	4724	T	66	0	0	0	66	0		0	0		0	0
X10	4725	T	64	0	0	0	64	0		0	0		0	0
X10	4726	C	64	0	64	0	0	0		0	0		0	0
X10	4727	A	67	67	0	0	0	0		0	0		0	0
X10	4728	C	67	0	67	0	0	0		0	0		0	0
X10	4729	C	67	0	67	0	0	0		0	0		0	0
X10	4730	T	67	0	0	0	67	0		0	0		0	0
X10	4731	A	71	71	0	0	0	0		0	0		0	0
X10	4732	G	71	0	0	71	0	0		1	1.41		0	0
X10	4733	A	71	71	0	0	0	0		0	0		0	0
X10	4734	T	72	0	0	0	72	0		0	0		0	0
X10	4735	C	72	0	72	0	0	0		0	0		0	0
X10	4736	C	72	0	72	0	0	0		0	0		0	0
X10	4737	T	72	0	0	0	72	0		0	0		0	0
X10	4738	T	72	0	0	0	72	0		0	0		0	0
X10	4739	T	72	0	0	0	72	0		0	0		0	0
X10	4740	T	72	0	0	0	72	0		0	0		0	0
X10	4741	A	72	72	0	0	0	0		0	0		0	0
X10	4742	A	72	72	0	0	0	0		0	0		0	0
X10	4743	A	72	72	0	0	0	0		0	0		0	0
X10	4744	T	72	0	0	0	72	0		0	0		0	0
X10	4745	T	72	0	0	0	72	0		0	0		0	0
X10	4746	A	72	69	0	0	0	0		0	0		3	4.17
X10	4747	A	73	73	0	0	0	0		0	0		0	0
X10	4748	A	73	73	0	0	0	0		0	0		0	0
X10	4749	A	73	73	0	0	0	0		0	0		0	0
X10	4750	A	73	73	0	0	0	0		0	0		0	0
X10	4751	T	73	0	0	0	73	0		0	0		0	0
X10	4752	G	73	0	0	73	0	0		0	0		0	0
X10	4753	A	73	73	0	0	0	0		0	0		0	0
X10	4754	A	73	73	0	0	0	0		0	0		0	0
X10	4755	G	73	0	0	73	0	0		0	0		0	0
X10	4756	T	73	0	0	0	73	0		0	0		0	0
X10	4757	T	73	0	0	0	73	0		0	0		0	0
X10	4758	T	73	0	0	0	73	0		1	1.37		0	0
X10	4759	T	73	0	0	0	73	0		0	0		0	0
X10	4760	A	73	73	0	0	0	0		0	0		0	0
X10	4761	A	73	73	0	0	0	0		0	0		0	0
X10	4762	A	74	74	0	0	0	0		1	1.35		0	0
X10	4763	T	74	0	0	0	74	0		0	0		0	0
X10	4764	C	74	0	74	0	0	0		0	0		0	0
X10	4765	A	74	74	0	0	0	0		0	0		0	0
X10	4766	A	74	74	0	0	0	0		0	0		0	0
X10	4767	T	74	0	0	0	74	0		0	0		0	0
X10	4768	C	74	0	74	0	0	0		0	0		0	0
X10	4769	T	74	0	0	0	74	0		1	1.35		0	0
X10	4770	A	73	73	0	0	0	0		0	0		0	0
X10	4771	A	73	73	0	0	0	0		0	0		0	0
X10	4772	A	73	73	0	0	0	0		0	0		0	0
X10	4773	G	73	0	0	73	0	0		0	0		0	0
X10	4774	T	73	0	0	0	73	0		0	0		0	0
X10	4775	A	72	72	0	0	0	0		1	1.39		0	0
X10	4776	T	72	0	0	0	72	0		0	0		0	0
X10	4777	A	73	73	0	0	0	0		0	0		0	0
X10	4778	T	73	1	0	0	72	1.37		0	0		0	0
X10	4779	A	73	73	0	0	0	0		0	0		0	0
X10	4780	T	73	0	0	0	73	0		0	0		0	0
X10	4781	G	73	0	0	73	0	0		0	0		0	0
X10	4782	A	74	74	0	0	0	0		0	0		0	0
X10	4783	G	74	0	0	74	0	0		0	0		0	0
X10	4784	T	76	0	0	0	76	0		0	0		0	0
X10	4785	A	77	77	0	0	0	0		0	0		0	0
X10	4786	A	77	77	0	0	0	0		0	0		0	0
X10	4787	A	77	76	0	0	1	1.3		0	0		0	0
X10	4788	C	77	0	77	0	0	0		0	0		0	0
X10	4789	T	76	0	0	0	76	0		0	0		0	0
X10	4790	T	76	0	0	0	76	0		0	0		0	0
X10	4791	G	76	0	0	76	0	0		0	0		0	0
X10	4792	G	76	0	0	76	0	0		0	0		0	0
X10	4793	T	76	0	0	0	76	0		1	1.32		0	0
X10	4794	C	75	0	75	0	0	0		0	0		0	0
X10	4795	T	75	0	0	0	75	0		0	0		0	0
X10	4796	G	75	0	0	75	0	0		0	0		0	0
X10	4797	A	75	75	0	0	0	0		0	0		0	0
X10	4798	C	75	0	75	0	0	0		0	0		0	0
X10	4799	A	75	75	0	0	0	0		0	0		0	0
X10	4800	G	75	0	0	75	0	0		0	0		0	0
X10	4801	T	75	0	0	0	75	0		0	0		0	0
X10	4802	T	75	0	0	0	75	0		0	0		0	0
X10	4803	A	75	75	0	0	0	0		0	0		0	0
X10	4804	C	75	0	75	0	0	0		0	0		0	0
X10	4805	C	75	0	75	0	0	0		0	0		0	0
X10	4806	A	75	75	0	0	0	0		0	0		0	0
X10	4807	A	76	76	0	0	0	0		0	0		0	0
X10	4808	T	76	0	0	0	76	0		0	0		0	0
X10	4809	G	76	0	0	76	0	0		0	0		0	0
X10	4810	C	76	0	76	0	0	0		0	0		0	0
X10	4811	T	76	0	0	0	76	0		0	0		0	0
X10	4812	T	76	0	0	0	76	0		0	0		0	0
X10	4813	A	76	76	0	0	0	0		0	0		0	0
X10	4814	A	76	76	0	0	0	0		0	0		0	0
X10	4815	T	76	0	0	0	76	0		0	0		0	0
X10	4816	C	76	0	76	0	0	0		0	0		0	0
X10	4817	A	76	76	0	0	0	0		0	0		0	0
X10	4818	G	76	0	0	76	0	0		0	0		0	0
X10	4819	T	76	0	0	0	76	0		0	0		0	0
X10	4820	G	76	0	0	76	0	0		0	0		0	0
X10	4821	A	77	77	0	0	0	0		0	0		0	0
X10	4822	G	77	0	0	77	0	0		0	0		0	0
X10	4823	G	77	0	0	77	0	0		0	0		0	0
X10	4824	C	77	0	77	0	0	0		0	0		0	0
X10	4825	A	77	77	0	0	0	0		0	0		0	0
X10	4826	C	77	0	77	0	0	0		0	0		0	0
X10	4827	C	77	1	76	0	0	1.3		0	0		0	0
X10	4828	T	77	0	0	0	77	0		0	0		0	0
X10	4829	A	77	77	0	0	0	0		0	0		0	0
X10	4830	T	77	0	0	0	77	0		0	0		0	0
X10	4831	C	77	0	77	0	0	0		0	0		0	0
X10	4832	T	77	0	0	0	77	0		0	0		0	0
X10	4833	C	77	0	77	0	0	0		0	0		0	0
X10	4834	A	77	77	0	0	0	0		0	0		0	0
X10	4835	G	77	0	0	77	0	0		0	0		0	0
X10	4836	C	77	0	77	0	0	0		0	0		0	0
X10	4837	G	77	0	0	77	0	0		0	0		0	0
X10	4838	A	77	77	0	0	0	0		0	0		0	0
X10	4839	T	77	0	0	0	77	0		0	0		0	0
X10	4840	C	77	0	77	0	0	0		0	0		0	0
X10	4841	T	77	0	0	0	77	0		0	0		0	0
X10	4842	G	77	0	0	77	0	0		0	0		0	0
X10	4843	T	76	0	0	0	76	0		0	0		0	0
X10	4844	C	76	0	76	0	0	0		0	0		0	0
X10	4845	T	76	0	0	0	76	0		0	0		0	0
X10	4846	A	76	76	0	0	0	0		0	0		0	0
X10	4847	T	76	0	0	0	76	0		0	0		0	0
X10	4848	T	76	0	0	0	76	0		0	0		0	0
X10	4849	T	76	0	0	0	76	0		0	0		0	0
X10	4850	C	76	0	76	0	0	0		0	0		0	0
X10	4851	G	76	0	0	76	0	0		0	0		0	0
X10	4852	T	76	0	0	0	76	0		0	0		0	0
X10	4853	T	75	0	0	0	75	0		0	0		0	0
X10	4854	C	75	0	75	0	0	0		0	0		0	0
X10	4855	A	75	75	0	0	0	0		0	0		0	0
X10	4856	T	75	0	0	0	75	0		0	0		0	0
X10	4857	C	75	0	75	0	0	0		0	0		0	0
X10	4858	C	75	0	75	0	0	0		0	0		0	0
X10	4859	A	75	75	0	0	0	0		0	0		0	0
X10	4860	T	75	0	0	0	75	0		0	0		0	0
X10	4861	A	75	75	0	0	0	0		0	0		0	0
X10	4862	G	75	0	0	75	0	0		0	0		0	0
X10	4863	T	75	0	0	0	75	0		0	0		0	0
X10	4864	T	75	0	0	0	75	0		0	0		0	0
X10	4865	G	75	0	0	75	0	0		0	0		0	0
X10	4866	C	75	0	75	0	0	0		0	0		0	0
X10	4867	C	73	0	73	0	0	0		0	0		0	0
X10	4868	T	72	0	0	0	72	0		0	0		0	0
X10	4869	G	72	0	0	72	0	0		0	0		0	0
X10	4870	A	72	72	0	0	0	0		0	0		0	0
X10	4871	C	72	0	72	0	0	0		0	0		0	0
X10	4872	T	72	0	0	0	72	0		0	0		0	0
X10	4873	C	72	0	72	0	0	0		0	0		0	0
X10	4874	C	72	0	72	0	0	0		0	0		0	0
X10	4875	C	71	0	71	0	0	0		0	0		0	0
X10	4876	C	71	0	71	0	0	0		0	0		0	0
X10	4877	G	71	0	0	71	0	0		0	0		0	0
X10	4878	T	71	0	0	0	71	0		0	0		0	0
X10	4879	C	71	0	71	0	0	0		0	0		0	0
X10	4880	G	71	0	0	71	0	0		0	0		0	0
X10	4881	T	71	0	0	0	71	0		0	0		0	0
X10	4882	G	71	0	0	71	0	0		0	0		0	0
X10	4883	T	71	0	0	0	71	0		0	0		0	0
X10	4884	A	71	71	0	0	0	0		0	0		0	0
X10	4885	G	71	0	0	71	0	0		0	0		0	0
X10	4886	A	71	71	0	0	0	0		0	0		0	0
X10	4887	T	71	0	0	0	71	0		0	0		0	0
X10	4888	A	71	71	0	0	0	0		0	0		0	0
X10	4889	A	71	71	0	0	0	0		0	0		0	0
X10	4890	C	71	0	71	0	0	0		0	0		0	0
X10	4891	T	71	0	0	0	71	0		0	0		0	0
X10	4892	A	71	71	0	0	0	0		0	0		0	0
X10	4893	C	71	0	71	0	0	0		0	0		0	0
X10	4894	G	70	0	0	70	0	0		0	0		0	0
X10	4895	A	70	70	0	0	0	0		0	0		0	0
X10	4896	T	70	0	0	0	70	0		0	0		0	0
X10	4897	A	70	70	0	0	0	0		0	0		0	0
X10	4898	C	71	0	71	0	0	0		0	0		0	0
X10	4899	G	71	0	0	70	0	0		0	0		1	1.41
X10	4900	G	71	0	0	71	0	0		0	0		0	0
X10	4901	G	71	0	0	71	0	0		0	0		0	0
X10	4902	A	71	71	0	0	0	0		0	0		0	0
X10	4903	G	71	0	0	71	0	0		0	0		0	0
X10	4904	G	71	0	0	71	0	0		0	0		0	0
X10	4905	G	71	0	0	71	0	0		0	0		0	0
X10	4906	C	71	0	71	0	0	0		0	0		0	0
X10	4907	T	71	0	0	0	71	0		0	0		0	0
X10	4908	T	71	0	0	0	71	0		0	0		0	0
X10	4909	A	71	71	0	0	0	0		0	0		0	0
X10	4910	C	71	0	71	0	0	0		0	0		0	0
X10	4911	C	71	0	71	0	0	0		0	0		0	0
X10	4912	A	71	71	0	0	0	0		0	0		0	0
X10	4913	T	71	0	0	0	71	0		0	0		0	0
X10	4914	C	71	0	71	0	0	0		0	0		0	0
X10	4915	T	71	0	0	0	71	0		0	0		0	0
X10	4916	G	71	0	0	71	0	0		0	0		0	0
X10	4917	G	71	0	0	71	0	0		0	0		0	0
X10	4918	C	71	0	71	0	0	0		0	0		0	0
X10	4919	C	71	0	71	0	0	0		0	0		0	0
X10	4920	C	71	0	71	0	0	0		0	0		0	0
X10	4921	C	71	0	71	0	0	0		0	0		0	0
X10	4922	A	71	71	0	0	0	0		0	0		0	0
X10	4923	G	71	0	0	71	0	0		0	0		0	0
X10	4924	T	71	0	0	0	71	0		0	0		0	0
X10	4925	G	71	1	0	70	0	1.41		0	0		0	0
X10	4926	C	71	0	71	0	0	0		0	0		0	0
X10	4927	T	71	0	0	0	71	0		0	0		0	0
X10	4928	G	71	0	0	71	0	0		0	0		0	0
X10	4929	C	71	0	71	0	0	0		0	0		0	0
X10	4930	A	71	71	0	0	0	0		0	0		0	0
X10	4931	A	71	71	0	0	0	0		0	0		0	0
X10	4932	T	71	0	0	0	71	0		0	0		0	0
X10	4933	G	71	0	0	71	0	0		0	0		0	0
X10	4934	A	71	71	0	0	0	0		0	0		0	0
X10	4935	T	71	0	0	0	71	0		0	0		0	0
X10	4936	A	71	71	0	0	0	0		0	0		0	0
X10	4937	C	71	0	71	0	0	0		0	0		0	0
X10	4938	C	71	0	71	0	0	0		0	0		0	0
X10	4939	G	72	0	0	72	0	0		0	0		0	0
X10	4940	C	72	0	72	0	0	0		0	0		0	0
X10	4941	G	72	0	0	72	0	0		0	0		0	0
X10	4942	A	73	73	0	0	0	0		0	0		0	0
X10	4943	G	73	0	0	73	0	0		0	0		0	0
X10	4944	A	73	73	0	0	0	0		0	0		0	0
X10	4945	A	73	73	0	0	0	0		0	0		0	0
X10	4946	C	73	0	72	0	0	0		0	0		1	1.37
X10	4947	C	74	0	74	0	0	0		1	1.35		0	0
X10	4948	A	74	74	0	0	0	0		0	0		0	0
X10	4949	C	74	0	74	0	0	0		0	0		0	0
X10	4950	G	74	0	0	74	0	0		0	0		0	0
X10	4951	C	74	0	74	0	0	0		0	0		0	0
X10	4952	T	74	0	0	0	74	0		0	0		0	0
X10	4953	C	74	0	74	0	0	0		0	0		0	0
X10	4954	A	74	74	0	0	0	0		0	0		0	0
X10	4955	C	74	0	74	0	0	0		0	0		0	0
X10	4956	C	74	0	74	0	0	0		0	0		0	0
X10	4957	G	74	0	0	74	0	0		0	0		0	0
X10	4958	G	74	0	0	74	0	0		0	0		0	0
X10	4959	C	74	0	74	0	0	0		0	0		0	0
X10	4960	T	74	0	0	0	74	0		0	0		0	0
X10	4961	C	74	0	74	0	0	0		0	0		0	0
X10	4962	C	74	0	74	0	0	0		0	0		0	0
X10	4963	A	74	74	0	0	0	0		0	0		0	0
X10	4964	G	74	0	0	74	0	0		1	1.35		0	0
X10	4965	A	74	74	0	0	0	0		0	0		0	0
X10	4966	T	74	0	0	0	74	0		0	0		0	0
X10	4967	T	74	0	0	1	73	1.35		0	0		0	0
X10	4968	T	74	0	0	0	74	0		0	0		0	0
X10	4969	A	74	74	0	0	0	0		0	0		0	0
X10	4970	T	74	0	0	0	74	0		0	0		0	0
X10	4971	C	74	0	74	0	0	0		0	0		0	0
X10	4972	A	74	74	0	0	0	0		0	0		0	0
X10	4973	G	74	0	0	74	0	0		0	0		0	0
X10	4974	C	74	0	74	0	0	0		0	0		0	0
X10	4975	A	74	74	0	0	0	0		0	0		0	0
X10	4976	A	74	74	0	0	0	0		0	0		0	0
X10	4977	T	75	0	0	0	75	0		0	0		0	0
X10	4978	A	75	75	0	0	0	0		0	0		0	0
X10	4979	A	75	75	0	0	0	0		0	0		0	0
X10	4980	A	75	75	0	0	0	0		0	0		0	0
X10	4981	C	75	0	74	0	1	1.33		0	0		0	0
X10	4982	C	75	0	75	0	0	0		0	0		0	0
X10	4983	A	75	74	0	0	1	1.33		0	0		0	0
X10	4984	G	75	0	0	75	0	0		0	0		0	0
X10	4985	C	75	0	75	0	0	0		0	0		0	0
X10	4986	C	75	0	75	0	0	0		0	0		0	0
X10	4987	A	76	76	0	0	0	0		0	0		0	0
X10	4988	G	76	0	0	76	0	0		0	0		0	0
X10	4989	C	76	0	76	0	0	0		0	0		0	0
X10	4990	C	76	0	76	0	0	0		0	0		0	0
X10	4991	G	76	0	0	76	0	0		0	0		0	0
X10	4992	G	76	0	0	76	0	0		0	0		0	0
X10	4993	A	76	75	0	0	1	1.32		0	0		0	0
X10	4994	A	76	76	0	0	0	0		0	0		0	0
X10	4995	G	76	0	0	75	0	0		0	0		1	1.32
X10	4996	G	76	0	0	76	0	0		0	0		0	0
X10	4997	G	76	0	0	76	0	0		0	0		0	0
X10	4998	C	76	0	76	0	0	0		0	0		0	0
X10	4999	C	76	0	76	0	0	0		0	0		0	0
X10	5000	G	76	0	0	76	0	0		0	0		0	0
X10	5001	A	76	76	0	0	0	0		0	0		0	0
X10	5002	G	76	0	0	76	0	0		0	0		0	0
X10	5003	C	76	0	76	0	0	0		0	0		0	0
X10	5004	G	76	0	0	76	0	0		0	0		0	0
X10	5005	C	76	0	75	0	1	1.32		0	0		0	0
X10	5006	A	76	76	0	0	0	0		0	0		0	0
X10	5007	G	76	0	0	76	0	0		0	0		0	0
X10	5008	A	76	76	0	0	0	0		0	0		0	0
X10	5009	A	76	76	0	0	0	0		0	0		0	0
X10	5010	G	76	0	0	76	0	0		0	0		0	0
X10	5011	T	76	0	0	0	76	0		0	0		0	0
X10	5012	G	76	0	0	76	0	0		0	0		0	0
X10	5013	G	76	0	0	76	0	0		0	0		0	0
X10	5014	T	76	0	0	0	76	0		0	0		0	0
X10	5015	C	76	0	76	0	0	0		0	0		0	0
X10	5016	C	76	0	76	0	0	0		0	0		0	0
X10	5017	T	76	0	0	0	76	0		0	0		0	0
X10	5018	G	76	0	0	75	1	1.32		0	0		0	0
X10	5019	C	76	0	76	0	0	0		0	0		0	0
X10	5020	A	76	76	0	0	0	0		0	0		0	0
X10	5021	A	76	76	0	0	0	0		0	0		0	0
X10	5022	C	75	0	75	0	0	0		0	0		0	0
X10	5023	T	75	0	0	0	73	0		0	0		2	2.67
X10	5024	T	75	0	0	0	73	0		0	0		2	2.67
X10	5025	T	75	0	0	0	75	0		0	0		0	0
X10	5026	A	75	75	0	0	0	0		0	0		0	0
X10	5027	T	75	0	0	0	75	0		0	0		0	0
X10	5028	C	73	0	73	0	0	0		0	0		0	0
X10	5029	C	73	0	73	0	0	0		0	0		0	0
X10	5030	G	73	0	0	73	0	0		0	0		0	0
X10	5031	C	73	0	73	0	0	0		0	0		0	0
X10	5032	C	73	0	73	0	0	0		0	0		0	0
X10	5033	T	73	0	0	0	73	0		0	0		0	0
X10	5034	C	73	0	72	0	1	1.37		0	0		0	0
X10	5035	C	73	0	73	0	0	0		0	0		0	0
X10	5036	A	73	73	0	0	0	0		0	0		0	0
X10	5037	T	73	0	0	0	73	0		0	0		0	0
X10	5038	C	71	0	71	0	0	0		0	0		0	0
X10	5039	C	71	0	71	0	0	0		0	0		0	0
X10	5040	A	70	70	0	0	0	0		0	0		0	0
X10	5041	G	70	0	0	70	0	0		0	0		0	0
X10	5042	T	70	0	0	0	70	0		0	0		0	0
X10	5043	C	70	0	70	0	0	0		0	0		0	0
X10	5044	T	70	0	0	0	70	0		0	0		0	0
X10	5045	A	70	70	0	0	0	0		0	0		0	0
X10	5046	T	70	0	0	0	70	0		0	0		0	0
X10	5047	T	70	0	0	0	70	0		0	0		0	0
X10	5048	A	70	70	0	0	0	0		0	0		0	0
X10	5049	A	70	70	0	0	0	0		0	0		0	0
X10	5050	T	70	0	0	0	70	0		0	0		0	0
X10	5051	T	70	0	0	0	70	0		0	0		0	0
X10	5052	G	70	0	0	70	0	0		0	0		0	0
X10	5053	T	71	0	0	0	71	0		0	0		0	0
X10	5054	T	71	0	0	0	71	0		0	0		0	0
X10	5055	G	71	0	0	71	0	0		0	0		0	0
X10	5056	C	71	0	71	0	0	0		0	0		0	0
X10	5057	C	71	0	71	0	0	0		0	0		0	0
X10	5058	G	72	0	0	70	0	0		0	0		2	2.78
X10	5059	G	72	0	0	72	0	0		0	0		0	0
X10	5060	G	72	0	0	72	0	0		0	0		0	0
X10	5061	A	72	72	0	0	0	0		0	0		0	0
X10	5062	A	72	72	0	0	0	0		0	0		0	0
X10	5063	G	72	0	0	72	0	0		0	0		0	0
X10	5064	C	72	0	72	0	0	0		0	0		0	0
X10	5065	T	71	0	0	0	71	0		0	0		0	0
X10	5066	A	71	71	0	0	0	0		0	0		0	0
X10	5067	G	71	0	0	71	0	0		0	0		0	0
X10	5068	A	71	71	0	0	0	0		0	0		0	0
X10	5069	G	71	0	0	71	0	0		0	0		0	0
X10	5070	T	71	0	0	0	71	0		0	0		0	0
X10	5071	A	71	71	0	0	0	0		0	0		0	0
X10	5072	A	71	71	0	0	0	0		0	0		0	0
X10	5073	G	71	0	0	71	0	0		0	0		0	0
X10	5074	T	71	0	0	0	71	0		0	0		0	0
X10	5075	A	71	71	0	0	0	0		0	0		0	0
X10	5076	G	71	0	0	71	0	0		0	0		0	0
X10	5077	T	71	0	0	0	71	0		0	0		0	0
X10	5078	T	71	0	0	0	71	0		0	0		0	0
X10	5079	C	71	0	71	0	0	0		0	0		0	0
X10	5080	G	71	0	0	71	0	0		0	0		0	0
X10	5081	C	71	0	71	0	0	0		0	0		0	0
X10	5082	C	71	0	71	0	0	0		0	0		0	0
X10	5083	A	71	71	0	0	0	0		0	0		0	0
X10	5084	G	71	0	0	71	0	0		0	0		0	0
X10	5085	T	71	0	0	0	71	0		0	0		0	0
X10	5086	T	71	0	0	0	71	0		0	0		0	0
X10	5087	A	71	71	0	0	0	0		0	0		0	0
X10	5088	A	71	71	0	0	0	0		0	0		0	0
X10	5089	T	71	0	0	0	71	0		0	0		0	0
X10	5090	A	71	71	0	0	0	0		0	0		0	0
X10	5091	G	71	0	0	71	0	0		1	1.41		0	0
X10	5092	T	72	0	0	0	72	0		0	0		0	0
X10	5093	T	72	0	0	0	72	0		0	0		0	0
X10	5094	T	73	0	0	0	73	0		1	1.37		0	0
X10	5095	G	73	0	0	73	0	0		0	0		0	0
X10	5096	C	73	0	73	0	0	0		0	0		0	0
X10	5097	G	73	0	0	73	0	0		0	0		0	0
X10	5098	C	72	0	72	0	0	0		0	0		0	0
X10	5099	A	72	72	0	0	0	0		0	0		0	0
X10	5100	A	72	72	0	0	0	0		0	0		0	0
X10	5101	C	72	0	72	0	0	0		0	0		0	0
X10	5102	G	72	0	0	72	0	0		0	0		0	0
X10	5103	T	72	0	0	0	72	0		0	0		0	0
X10	5104	T	72	0	0	0	72	0		0	0		0	0
X10	5105	G	72	0	0	72	0	0		1	1.39		0	0
X10	5106	T	72	0	0	0	72	0		0	0		0	0
X10	5107	T	72	0	0	0	72	0		0	0		0	0
X10	5108	G	72	0	0	72	0	0		0	0		0	0
X10	5109	C	72	0	72	0	0	0		0	0		0	0
X10	5110	C	72	0	72	0	0	0		0	0		0	0
X10	5111	A	72	72	0	0	0	0		0	0		0	0
X10	5112	T	72	0	0	0	72	0		0	0		0	0
X10	5113	T	72	0	0	0	72	0		0	0		0	0
X10	5114	G	72	0	0	72	0	0		0	0		0	0
X10	5115	C	72	0	72	0	0	0		0	0		0	0
X10	5116	T	72	0	0	0	72	0		0	0		0	0
X10	5117	A	72	72	0	0	0	0		0	0		0	0
X10	5118	C	72	0	72	0	0	0		0	0		0	0
X10	5119	A	72	72	0	0	0	0		0	0		0	0
X10	5120	G	72	0	0	72	0	0		0	0		0	0
X10	5121	G	72	0	0	72	0	0		0	0		0	0
X10	5122	C	72	0	72	0	0	0		0	0		0	0
X10	5123	A	72	72	0	0	0	0		0	0		0	0
X10	5124	T	72	0	0	0	72	0		0	0		0	0
X10	5125	C	72	0	72	0	0	0		0	0		0	0
X10	5126	G	72	0	0	72	0	0		0	0		0	0
X10	5127	T	72	0	0	0	72	0		0	0		0	0
X10	5128	G	72	0	0	72	0	0		0	0		0	0
X10	5129	G	72	0	0	72	0	0		0	0		0	0
X10	5130	T	72	0	0	0	72	0		0	0		0	0
X10	5131	G	72	0	0	72	0	0		0	0		0	0
X10	5132	T	72	0	0	0	72	0		0	0		0	0
X10	5133	C	72	0	72	0	0	0		0	0		0	0
X10	5134	A	72	72	0	0	0	0		0	0		0	0
X10	5135	C	72	0	72	0	0	0		0	0		0	0
X10	5136	G	72	0	0	72	0	0		0	0		0	0
X10	5137	C	72	0	72	0	0	0		0	0		0	0
X10	5138	T	72	0	0	0	72	0		0	0		0	0
X10	5139	C	72	0	72	0	0	0		0	0		0	0
X10	5140	G	72	0	0	72	0	0		0	0		0	0
X10	5141	T	72	0	0	0	72	0		0	0		0	0
X10	5142	C	72	0	72	0	0	0		0	0		0	0
X10	5143	G	72	0	0	72	0	0		0	0		0	0
X10	5144	T	72	0	0	0	72	0		0	0		0	0
X10	5145	T	72	0	0	0	72	0		0	0		0	0
X10	5146	T	72	0	0	0	72	0		0	0		0	0
X10	5147	G	72	0	0	72	0	0		0	0		0	0
X10	5148	G	72	0	0	72	0	0		0	0		0	0
X10	5149	T	72	0	0	0	72	0		0	0		0	0
X10	5150	A	72	72	0	0	0	0		0	0		0	0
X10	5151	T	72	0	0	0	72	0		0	0		0	0
X10	5152	G	72	0	0	72	0	0		0	0		0	0
X10	5153	G	72	0	0	72	0	0		0	0		0	0
X10	5154	C	71	0	71	0	0	0		0	0		0	0
X10	5155	T	71	0	0	0	71	0		0	0		0	0
X10	5156	T	71	0	0	0	71	0		0	0		0	0
X10	5157	C	71	0	71	0	0	0		0	0		0	0
X10	5158	A	71	71	0	0	0	0		0	0		0	0
X10	5159	T	71	0	0	0	71	0		0	0		0	0
X10	5160	T	71	0	0	0	71	0		0	0		0	0
X10	5161	C	71	0	71	0	0	0		0	0		0	0
X10	5162	A	71	71	0	0	0	0		0	0		0	0
X10	5163	G	71	0	0	71	0	0		0	0		0	0
X10	5164	C	71	0	71	0	0	0		0	0		0	0
X10	5165	T	71	0	0	0	71	0		0	0		0	0
X10	5166	C	71	0	71	0	0	0		0	0		0	0
X10	5167	C	71	0	71	0	0	0		0	0		0	0
X10	5168	G	71	0	0	71	0	0		0	0		0	0
X10	5169	G	71	0	0	71	0	0		0	0		0	0
X10	5170	T	71	0	0	0	71	0		0	0		0	0
X10	5171	T	71	0	0	0	71	0		0	0		0	0
X10	5172	C	71	0	71	0	0	0		0	0		0	0
X10	5173	C	71	0	71	0	0	0		0	0		0	0
X10	5174	C	71	0	71	0	0	0		0	0		0	0
X10	5175	A	71	71	0	0	0	0		0	0		0	0
X10	5176	A	71	71	0	0	0	0		0	0		0	0
X10	5177	C	71	0	71	0	0	0		0	0		0	0
X10	5178	G	71	0	0	71	0	0		0	0		0	0
X10	5179	A	71	71	0	0	0	0		0	0		0	0
X10	5180	T	71	0	0	0	71	0		0	0		0	0
X10	5181	C	71	0	71	0	0	0		0	0		0	0
X10	5182	A	71	71	0	0	0	0		0	0		0	0
X10	5183	A	71	71	0	0	0	0		0	0		0	0
X10	5184	G	71	0	0	71	0	0		0	0		0	0
X10	5185	G	71	0	0	71	0	0		0	0		0	0
X10	5186	C	71	0	71	0	0	0		0	0		0	0
X10	5187	G	71	0	0	71	0	0		0	0		0	0
X10	5188	A	71	71	0	0	0	0		0	0		0	0
X10	5189	G	71	0	0	71	0	0		0	0		0	0
X10	5190	T	71	0	1	0	70	1.41		0	0		0	0
X10	5191	T	71	0	0	0	71	0		0	0		0	0
X10	5192	A	71	71	0	0	0	0		0	0		0	0
X10	5193	C	71	0	71	0	0	0		0	0		0	0
X10	5194	A	71	71	0	0	0	0		0	0		0	0
X10	5195	T	71	0	0	0	71	0		0	0		0	0
X10	5196	G	71	0	0	71	0	0		0	0		0	0
X10	5197	A	71	71	0	0	0	0		0	0		0	0
X10	5198	T	71	0	0	0	71	0		2	2.82		0	0
X10	5199	C	71	0	71	0	0	0		0	0		0	0
X10	5200	C	71	0	71	0	0	0		0	0		0	0
X10	5201	C	71	0	71	0	0	0		0	0		0	0
X10	5202	C	72	0	72	0	0	0		0	0		0	0
X10	5203	C	72	0	72	0	0	0		0	0		0	0
X10	5204	A	72	72	0	0	0	0		0	0		0	0
X10	5205	T	72	0	0	0	72	0		0	0		0	0
X10	5206	G	72	0	0	72	0	0		0	0		0	0
X10	5207	T	72	0	0	0	72	0		0	0		0	0
X10	5208	T	72	0	0	0	72	0		0	0		0	0
X10	5209	G	72	0	0	72	0	0		0	0		0	0
X10	5210	T	72	0	0	0	72	0		0	0		0	0
X10	5211	G	72	0	0	72	0	0		0	0		0	0
X10	5212	C	72	0	72	0	0	0		0	0		0	0
X10	5213	A	73	72	0	0	0	0		0	0		0	0
X10	5214	A	73	73	0	0	0	0		0	0		0	0
X10	5215	A	73	73	0	0	0	0		0	0		0	0
X10	5216	A	73	73	0	0	0	0		0	0		0	0
X10	5217	A	73	73	0	0	0	0		0	0		0	0
X10	5218	A	73	73	0	0	0	0		0	0		0	0
X10	5219	G	73	0	0	73	0	0		0	0		0	0
X10	5220	C	73	0	73	0	0	0		0	0		0	0
X10	5221	G	73	0	0	73	0	0		0	0		0	0
X10	5222	G	73	0	0	73	0	0		0	0		0	0
X10	5223	T	73	0	0	0	72	0		0	0		1	1.37
X10	5224	T	73	0	0	0	73	0		0	0		0	0
X10	5225	A	73	73	0	0	0	0		0	0		0	0
X10	5226	G	73	0	0	73	0	0		0	0		0	0
X10	5227	C	73	0	73	0	0	0		0	0		0	0
X10	5228	T	73	0	0	0	73	0		0	0		0	0
X10	5229	C	73	0	73	0	0	0		0	0		0	0
X10	5230	C	73	0	73	0	0	0		0	0		0	0
X10	5231	T	73	0	0	0	73	0		0	0		0	0
X10	5232	T	73	0	0	0	73	0		0	0		0	0
X10	5233	C	73	0	73	0	0	0		0	0		0	0
X10	5234	G	72	0	0	72	0	0		0	0		0	0
X10	5235	G	72	0	0	72	0	0		0	0		0	0
X10	5236	T	72	0	0	0	72	0		0	0		0	0
X10	5237	C	72	0	72	0	0	0		0	0		0	0
X10	5238	C	72	0	72	0	0	0		0	0		0	0
X10	5239	T	72	0	0	0	72	0		0	0		0	0
X10	5240	C	72	0	72	0	0	0		0	0		0	0
X10	5241	C	72	0	72	0	0	0		0	0		0	0
X10	5242	G	72	0	0	72	0	0		0	0		0	0
X10	5243	A	72	72	0	0	0	0		0	0		0	0
X10	5244	T	72	0	0	0	72	0		0	0		0	0
X10	5245	C	72	0	72	0	0	0		0	0		0	0
X10	5246	G	72	0	0	72	0	0		0	0		0	0
X10	5247	T	72	0	0	0	72	0		0	0		0	0
X10	5248	T	72	0	0	0	72	0		0	0		0	0
X10	5249	G	72	0	0	72	0	0		0	0		0	0
X10	5250	T	72	0	0	0	72	0		0	0		0	0
X10	5251	C	72	0	72	0	0	0		0	0		0	0
X10	5252	A	72	72	0	0	0	0		0	0		0	0
X10	5253	G	72	0	0	72	0	0		0	0		0	0
X10	5254	A	72	72	0	0	0	0		0	0		0	0
X10	5255	A	72	72	0	0	0	0		0	0		0	0
X10	5256	G	72	0	0	72	0	0		0	0		0	0
X10	5257	T	72	0	0	0	72	0		0	0		0	0
X10	5258	A	72	72	0	0	0	0		0	0		0	0
X10	5259	A	72	72	0	0	0	0		0	0		0	0
X10	5260	G	72	0	0	72	0	0		0	0		0	0
X10	5261	T	72	0	0	0	72	0		0	0		0	0
X10	5262	T	72	0	0	0	72	0		0	0		0	0
X10	5263	G	72	0	0	72	0	0		0	0		0	0
X10	5264	G	72	0	0	72	0	0		0	0		0	0
X10	5265	C	72	0	72	0	0	0		0	0		0	0
X10	5266	C	71	0	71	0	0	0		0	0		0	0
X10	5267	G	71	0	0	71	0	0		1	1.41		0	0
X10	5268	C	71	0	71	0	0	0		0	0		0	0
X10	5269	A	71	71	0	0	0	0		0	0		0	0
X10	5270	G	71	0	0	71	0	0		0	0		0	0
X10	5271	T	71	0	0	0	71	0		0	0		0	0
X10	5272	G	71	0	0	71	0	0		0	0		0	0
X10	5273	T	71	0	0	0	71	0		0	0		0	0
X10	5274	T	71	0	0	0	71	0		0	0		0	0
X10	5275	A	71	71	0	0	0	0		0	0		0	0
X10	5276	T	71	0	0	0	71	0		0	0		0	0
X10	5277	C	71	0	71	0	0	0		0	0		0	0
X10	5278	A	71	71	0	0	0	0		0	0		0	0
X10	5279	C	71	0	71	0	0	0		0	0		0	0
X10	5280	T	71	0	0	0	71	0		0	0		0	0
X10	5281	C	71	0	71	0	0	0		0	0		0	0
X10	5282	A	71	71	0	0	0	0		0	0		0	0
X10	5283	T	71	0	0	0	71	0		0	0		0	0
X10	5284	G	71	0	0	71	0	0		0	0		0	0
X10	5285	G	71	0	0	71	0	0		0	0		0	0
X10	5286	T	71	0	0	0	71	0		0	0		0	0
X10	5287	T	71	0	0	0	71	0		0	0		0	0
X10	5288	A	71	71	0	0	0	0		0	0		0	0
X10	5289	T	71	0	0	0	71	0		0	0		0	0
X10	5290	G	71	0	0	71	0	0		0	0		0	0
X10	5291	G	71	0	0	71	0	0		0	0		0	0
X10	5292	C	71	0	71	0	0	0		0	0		0	0
X10	5293	A	71	71	0	0	0	0		0	0		0	0
X10	5294	G	71	0	0	71	0	0		0	0		0	0
X10	5295	C	71	0	71	0	0	0		0	0		0	0
X10	5296	A	71	71	0	0	0	0		0	0		0	0
X10	5297	C	71	0	71	0	0	0		0	0		0	0
X10	5298	T	71	0	0	0	71	0		0	0		0	0
X10	5299	G	71	0	0	71	0	0		0	0		0	0
X10	5300	C	70	0	70	0	0	0		0	0		0	0
X10	5301	A	69	69	0	0	0	0		0	0		0	0
X10	5302	T	69	0	0	0	69	0		0	0		0	0
X10	5303	A	69	69	0	0	0	0		0	0		0	0
X10	5304	A	69	69	0	0	0	0		0	0		0	0
X10	5305	T	69	0	0	0	69	0		0	0		0	0
X10	5306	T	69	0	0	0	69	0		0	0		0	0
X10	5307	C	69	0	69	0	0	0		0	0		0	0
X10	5308	T	69	0	0	0	69	0		0	0		0	0
X10	5309	C	69	0	69	0	0	0		0	0		0	0
X10	5310	T	69	0	0	0	69	0		0	0		0	0
X10	5311	T	69	0	0	0	69	0		0	0		0	0
X10	5312	A	68	68	0	0	0	0		0	0		0	0
X10	5313	C	68	0	68	0	0	0		0	0		0	0
X10	5314	T	68	0	0	0	68	0		0	0		0	0
X10	5315	G	68	0	0	68	0	0		0	0		0	0
X10	5316	T	68	0	0	0	68	0		0	0		0	0
X10	5317	C	67	0	67	0	0	0		0	0		0	0
X10	5318	A	67	67	0	0	0	0		0	0		0	0
X10	5319	T	66	0	0	0	66	0		0	0		0	0
X10	5320	G	66	0	0	66	0	0		0	0		0	0
X10	5321	C	66	0	66	0	0	0		0	0		0	0
X10	5322	C	66	0	66	0	0	0		0	0		0	0
X10	5323	A	65	65	0	0	0	0		0	0		0	0
X10	5324	T	65	0	0	0	65	0		0	0		0	0
X10	5325	C	65	0	65	0	0	0		0	0		0	0
X10	5326	C	65	0	65	0	0	0		0	0		0	0
X10	5327	G	65	0	0	65	0	0		0	0		0	0
X10	5328	T	65	0	0	0	65	0		0	0		0	0
X10	5329	A	65	65	0	0	0	0		0	0		0	0
X10	5330	A	65	65	0	0	0	0		0	0		0	0
X10	5331	G	65	0	0	65	0	0		0	0		0	0
X10	5332	A	65	65	0	0	0	0		0	0		0	0
X10	5333	T	65	0	0	0	65	0		0	0		0	0
X10	5334	G	65	0	0	65	0	0		0	0		0	0
X10	5335	C	65	0	65	0	0	0		0	0		0	0
X10	5336	T	65	0	0	0	65	0		0	0		0	0
X10	5337	T	65	0	0	0	65	0		0	0		0	0
X10	5338	T	65	0	0	0	65	0		0	0		0	0
X10	5339	T	65	0	0	0	65	0		0	0		0	0
X10	5340	C	65	0	65	0	0	0		0	0		0	0
X10	5341	T	65	0	0	0	65	0		0	0		0	0
X10	5342	G	65	0	0	65	0	0		0	0		0	0
X10	5343	T	65	0	0	0	65	0		0	0		0	0
X10	5344	G	65	1	0	64	0	1.54		0	0		0	0
X10	5345	A	65	65	0	0	0	0		0	0		0	0
X10	5346	C	65	0	65	0	0	0		0	0		0	0
X10	5347	T	65	0	0	0	65	0		0	0		0	0
X10	5348	G	65	0	0	65	0	0		0	0		0	0
X10	5349	G	65	0	0	65	0	0		0	0		0	0
X10	5350	T	65	0	0	0	65	0		0	0		0	0
X10	5351	G	65	0	0	65	0	0		0	0		0	0
X10	5352	A	65	65	0	0	0	0		0	0		0	0
X10	5353	G	65	0	0	65	0	0		0	0		0	0
X10	5354	T	65	0	0	0	65	0		0	0		0	0
X10	5355	A	65	65	0	0	0	0		0	0		0	0
X10	5356	C	65	0	65	0	0	0		0	0		0	0
X10	5357	T	65	0	0	0	65	0		0	0		0	0
X10	5358	C	65	0	65	0	0	0		0	0		0	0
X10	5359	A	65	65	0	0	0	0		0	0		0	0
X10	5360	A	65	65	0	0	0	0		0	0		0	0
X10	5361	C	65	0	65	0	0	0		0	0		0	0
X10	5362	C	65	0	65	0	0	0		0	0		0	0
X10	5363	A	65	65	0	0	0	0		0	0		0	0
X10	5364	A	65	65	0	0	0	0		0	0		0	0
X10	5365	G	65	0	0	65	0	0		0	0		0	0
X10	5366	T	65	0	0	0	65	0		0	0		0	0
X10	5367	C	65	0	65	0	0	0		0	0		0	0
X10	5368	A	65	65	0	0	0	0		0	0		0	0
X10	5369	T	65	0	0	0	65	0		0	0		0	0
X10	5370	T	65	0	0	0	65	0		0	0		0	0
X10	5371	C	65	0	65	0	0	0		0	0		0	0
X10	5372	T	65	0	0	0	65	0		0	0		0	0
X10	5373	G	65	0	0	65	0	0		0	0		0	0
X10	5374	A	65	65	0	0	0	0		0	0		0	0
X10	5375	G	65	0	0	65	0	0		0	0		0	0
X10	5376	A	65	65	0	0	0	0		0	0		0	0
X10	5377	A	65	65	0	0	0	0		0	0		0	0
X10	5378	T	65	0	0	0	65	0		0	0		0	0
X10	5379	A	65	65	0	0	0	0		0	0		0	0
X10	5380	G	65	0	0	65	0	0		0	0		0	0
X10	5381	T	65	0	0	0	65	0		0	0		0	0
X10	5382	G	65	0	0	65	0	0		0	0		0	0
X10	5383	T	65	0	0	0	65	0		0	0		0	0
X10	5384	A	65	65	0	0	0	0		0	0		0	0
X10	5385	T	65	0	0	0	65	0		0	0		0	0
X10	5386	G	65	0	0	65	0	0		0	0		0	0
X10	5387	C	65	0	65	0	0	0		0	0		0	0
X10	5388	G	65	0	0	65	0	0		0	0		0	0
X10	5389	G	65	0	0	65	0	0		0	0		0	0
X10	5390	C	65	0	65	0	0	0		0	0		0	0
X10	5391	G	65	0	0	65	0	0		0	0		0	0
X10	5392	A	65	65	0	0	0	0		0	0		0	0
X10	5393	C	65	0	65	0	0	0		0	0		0	0
X10	5394	C	65	0	65	0	0	0		0	0		0	0
X10	5395	G	65	0	0	65	0	0		0	0		0	0
X10	5396	A	65	65	0	0	0	0		0	0		0	0
X10	5397	G	65	0	0	65	0	0		0	0		0	0
X10	5398	T	65	0	0	0	65	0		0	0		0	0
X10	5399	T	65	0	0	0	65	0		0	0		0	0
X10	5400	G	65	0	0	65	0	0		0	0		0	0
X10	5401	C	65	0	65	0	0	0		0	0		0	0
X10	5402	T	65	0	0	0	65	0		0	0		0	0
X10	5403	C	65	0	65	0	0	0		0	0		0	0
X10	5404	T	65	0	0	0	65	0		0	0		0	0
X10	5405	T	65	0	0	0	65	0		0	0		0	0
X10	5406	G	65	0	0	65	0	0		0	0		0	0
X10	5407	C	65	0	65	0	0	0		0	0		0	0
X10	5408	C	65	0	65	0	0	0		0	0		0	0
X10	5409	C	65	0	65	0	0	0		0	0		0	0
X10	5410	G	65	1	0	64	0	1.54		0	0		0	0
X10	5411	G	65	0	0	65	0	0		0	0		0	0
X10	5412	C	65	0	65	0	0	0		0	0		0	0
X10	5413	G	65	0	0	65	0	0		0	0		0	0
X10	5414	T	65	0	0	0	65	0		0	0		0	0
X10	5415	C	65	0	65	0	0	0		0	0		0	0
X10	5416	A	65	65	0	0	0	0		0	0		0	0
X10	5417	A	65	65	0	0	0	0		0	0		0	0
X10	5418	T	65	0	0	0	65	0		0	0		0	0
X10	5419	A	64	64	0	0	0	0		0	0		0	0
X10	5420	C	64	0	64	0	0	0		0	0		0	0
X10	5421	G	64	0	0	64	0	0		0	0		0	0
X10	5422	G	64	0	0	64	0	0		0	0		0	0
X10	5423	G	64	0	0	64	0	0		0	0		0	0
X10	5424	A	63	63	0	0	0	0		0	0		0	0
X10	5425	T	63	0	0	0	63	0		0	0		0	0
X10	5426	A	63	63	0	0	0	0		0	0		0	0
X10	5427	A	63	63	0	0	0	0		0	0		0	0
X10	5428	T	63	0	0	0	63	0		0	0		0	0
X10	5429	A	63	63	0	0	0	0		0	0		0	0
X10	5430	C	63	0	63	0	0	0		0	0		0	0
X10	5431	C	63	0	63	0	0	0		0	0		0	0
X10	5432	G	63	0	0	63	0	0		0	0		0	0
X10	5433	C	63	0	63	0	0	0		0	0		0	0
X10	5434	G	63	0	0	63	0	0		0	0		0	0
X10	5435	C	63	0	63	0	0	0		0	0		0	0
X10	5436	C	63	0	63	0	0	0		0	0		0	0
X10	5437	A	63	63	0	0	0	0		0	0		0	0
X10	5438	C	63	0	63	0	0	0		0	0		0	0
X10	5439	A	63	63	0	0	0	0		0	0		0	0
X10	5440	T	63	0	0	0	63	0		0	0		0	0
X10	5441	A	63	63	0	0	0	0		0	0		0	0
X10	5442	G	63	0	0	63	0	0		0	0		0	0
X10	5443	C	63	0	63	0	0	0		0	0		0	0
X10	5444	A	63	63	0	0	0	0		0	0		0	0
X10	5445	G	63	0	0	63	0	0		0	0		0	0
X10	5446	A	63	63	0	0	0	0		0	0		0	0
X10	5447	A	63	63	0	0	0	0		0	0		0	0
X10	5448	C	63	0	63	0	0	0		0	0		0	0
X10	5449	T	63	0	0	0	63	0		0	0		0	0
X10	5450	T	63	0	0	0	63	0		0	0		0	0
X10	5451	T	63	0	0	0	63	0		0	0		0	0
X10	5452	A	63	63	0	0	0	0		0	0		0	0
X10	5453	A	63	63	0	0	0	0		0	0		0	0
X10	5454	A	63	63	0	0	0	0		0	0		0	0
X10	5455	A	63	63	0	0	0	0		0	0		0	0
X10	5456	G	63	0	0	63	0	0		2	3.17		0	0
X10	5457	T	63	0	0	0	63	0		0	0		0	0
X10	5458	G	63	0	0	63	0	0		0	0		0	0
X10	5459	C	63	0	63	0	0	0		0	0		0	0
X10	5460	T	63	0	0	0	63	0		0	0		0	0
X10	5461	C	62	0	62	0	0	0		0	0		0	0
X10	5462	A	62	62	0	0	0	0		0	0		0	0
X10	5463	T	62	0	0	0	62	0		0	0		0	0
X10	5464	C	62	0	62	0	0	0		0	0		0	0
X10	5465	A	62	62	0	0	0	0		0	0		0	0
X10	5466	T	62	0	0	0	62	0		0	0		0	0
X10	5467	T	62	0	0	0	62	0		0	0		0	0
X10	5468	G	62	0	0	62	0	0		0	0		0	0
X10	5469	G	62	0	0	62	0	0		1	1.61		0	0
X10	5470	A	61	61	0	0	0	0		0	0		0	0
X10	5471	A	61	61	0	0	0	0		0	0		0	0
X10	5472	A	61	61	0	0	0	0		0	0		0	0
X10	5473	A	61	61	0	0	0	0		0	0		0	0
X10	5474	C	61	0	61	0	0	0		0	0		0	0
X10	5475	G	61	0	0	61	0	0		1	1.64		0	0
X10	5476	T	61	0	0	0	61	0		0	0		0	0
X10	5477	T	61	0	0	0	61	0		0	0		0	0
X10	5478	C	61	0	61	0	0	0		0	0		0	0
X10	5479	T	61	0	0	0	61	0		0	0		0	0
X10	5480	T	61	0	0	0	61	0		0	0		0	0
X10	5481	C	61	0	61	0	0	0		0	0		0	0
X10	5482	G	61	0	0	60	0	0		0	0		1	1.64
X10	5483	G	61	0	0	61	0	0		0	0		0	0
X10	5484	G	61	0	0	61	0	0		0	0		0	0
X10	5485	G	61	0	0	61	0	0		0	0		0	0
X10	5486	C	61	0	61	0	0	0		0	0		0	0
X10	5487	G	61	0	0	61	0	0		0	0		0	0
X10	5488	A	61	61	0	0	0	0		0	0		0	0
X10	5489	A	61	61	0	0	0	0		0	0		0	0
X10	5490	A	61	61	0	0	0	0		0	0		0	0
X10	5491	A	61	61	0	0	0	0		0	0		0	0
X10	5492	C	61	0	61	0	0	0		0	0		0	0
X10	5493	T	61	0	0	0	61	0		0	0		0	0
X10	5494	C	61	0	61	0	0	0		0	0		0	0
X10	5495	T	61	0	0	0	61	0		0	0		0	0
X10	5496	C	61	0	61	0	0	0		0	0		0	0
X10	5497	A	61	61	0	0	0	0		0	0		0	0
X10	5498	A	61	61	0	0	0	0		1	1.64		0	0
X10	5499	G	61	0	0	61	0	0		0	0		0	0
X10	5500	G	61	0	0	61	0	0		0	0		0	0
X10	5501	A	61	61	0	0	0	0		0	0		0	0
X10	5502	T	60	0	0	0	60	0		0	0		0	0
X10	5503	C	59	0	59	0	0	0		0	0		0	0
X10	5504	T	59	0	0	0	59	0		0	0		0	0
X10	5505	T	59	0	0	0	59	0		0	0		0	0
X10	5506	A	59	59	0	0	0	0		0	0		0	0
X10	5507	C	59	0	59	0	0	0		0	0		0	0
X10	5508	C	59	0	59	0	0	0		0	0		0	0
X10	5509	G	59	0	0	59	0	0		0	0		0	0
X10	5510	C	59	0	59	0	0	0		0	0		0	0
X10	5511	T	59	0	0	0	59	0		0	0		0	0
X10	5512	G	59	0	0	59	0	0		0	0		0	0
X10	5513	T	59	0	0	0	59	0		0	0		0	0
X10	5514	T	59	0	0	0	59	0		0	0		0	0
X10	5515	G	59	0	0	59	0	0		0	0		0	0
X10	5516	A	59	59	0	0	0	0		0	0		0	0
X10	5517	G	59	0	0	59	0	0		0	0		0	0
X10	5518	A	59	59	0	0	0	0		0	0		0	0
X10	5519	T	59	0	0	0	59	0		0	0		0	0
X10	5520	C	59	0	58	0	1	1.69		0	0		0	0
X10	5521	C	59	0	59	0	0	0		0	0		0	0
X10	5522	A	59	59	0	0	0	0		0	0		0	0
X10	5523	G	59	0	0	59	0	0		0	0		0	0
X10	5524	T	59	0	0	0	59	0		0	0		0	0
X10	5525	T	59	0	0	0	59	0		0	0		0	0
X10	5526	C	59	0	59	0	0	0		0	0		0	0
X10	5527	G	59	0	0	59	0	0		0	0		0	0
X10	5528	A	59	59	0	0	0	0		0	0		0	0
X10	5529	T	59	0	0	0	59	0		0	0		0	0
X10	5530	G	59	0	0	59	0	0		0	0		0	0
X10	5531	T	59	0	0	0	59	0		0	0		0	0
X10	5532	A	59	59	0	0	0	0		0	0		0	0
X10	5533	A	59	59	0	0	0	0		0	0		0	0
X10	5534	C	59	0	59	0	0	0		0	0		0	0
X10	5535	C	59	0	59	0	0	0		0	0		0	0
X10	5536	C	59	0	59	0	0	0		0	0		0	0
X10	5537	A	59	59	0	0	0	0		0	0		0	0
X10	5538	C	59	0	59	0	0	0		0	0		0	0
X10	5539	T	59	0	0	0	59	0		0	0		0	0
X10	5540	C	59	0	59	0	0	0		0	0		0	0
X10	5541	G	59	0	0	59	0	0		0	0		0	0
X10	5542	T	59	0	0	0	59	0		0	0		0	0
X10	5543	G	58	0	0	58	0	0		0	0		0	0
X10	5544	C	58	0	58	0	0	0		0	0		0	0
X10	5545	A	58	58	0	0	0	0		0	0		0	0
X10	5546	C	58	0	58	0	0	0		0	0		0	0
X10	5547	C	58	0	58	0	0	0		0	0		0	0
X10	5548	C	58	0	58	0	0	0		0	0		0	0
X10	5549	A	58	58	0	0	0	0		0	0		0	0
X10	5550	A	58	58	0	0	0	0		0	0		0	0
X10	5551	C	58	0	58	0	0	0		0	0		0	0
X10	5552	T	58	0	0	0	58	0		0	0		0	0
X10	5553	G	58	0	0	58	0	0		0	0		0	0
X10	5554	A	58	58	0	0	0	0		0	0		0	0
X10	5555	T	58	0	0	0	58	0		0	0		0	0
X10	5556	C	58	0	58	0	0	0		0	0		0	0
X10	5557	T	58	0	0	0	58	0		0	0		0	0
X10	5558	T	58	0	0	0	58	0		0	0		0	0
X10	5559	C	58	0	58	0	0	0		0	0		0	0
X10	5560	A	58	58	0	0	0	0		0	0		0	0
X10	5561	G	58	0	0	58	0	0		0	0		0	0
X10	5562	C	58	0	58	0	0	0		1	1.72		0	0
X10	5563	A	58	58	0	0	0	0		0	0		0	0
X10	5564	T	58	0	0	0	58	0		0	0		0	0
X10	5565	C	58	0	58	0	0	0		0	0		0	0
X10	5566	T	58	0	0	0	57	0		0	0		1	1.72
X10	5567	T	58	0	0	0	58	0		0	0		0	0
X10	5568	T	58	0	0	0	58	0		0	0		0	0
X10	5569	T	58	0	0	0	58	0		0	0		0	0
X10	5570	A	58	58	0	0	0	0		0	0		0	0
X10	5571	C	58	0	58	0	0	0		0	0		0	0
X10	5572	T	58	0	0	0	58	0		0	0		0	0
X10	5573	T	58	0	0	0	58	0		0	0		0	0
X10	5574	T	58	0	0	0	58	0		0	0		0	0
X10	5575	C	58	0	58	0	0	0		0	0		0	0
X10	5576	A	58	58	0	0	0	0		0	0		0	0
X10	5577	C	58	0	58	0	0	0		0	0		0	0
X10	5578	C	58	0	58	0	0	0		0	0		0	0
X10	5579	A	58	58	0	0	0	0		0	0		0	0
X10	5580	G	58	0	0	58	0	0		0	0		0	0
X10	5581	C	58	0	58	0	0	0		0	0		0	0
X10	5582	G	58	0	0	58	0	0		1	1.72		0	0
X10	5583	T	58	0	0	0	58	0		0	0		0	0
X10	5584	T	58	0	0	0	58	0		0	0		0	0
X10	5585	T	58	0	0	0	58	0		0	0		0	0
X10	5586	C	58	0	58	0	0	0		0	0		0	0
X10	5587	T	58	0	0	0	58	0		0	0		0	0
X10	5588	G	58	0	0	57	0	0		0	0		1	1.72
X10	5589	G	59	0	0	59	0	0		0	0		0	0
X10	5590	G	59	0	0	59	0	0		0	0		0	0
X10	5591	T	59	0	0	0	59	0		0	0		0	0
X10	5592	G	59	0	0	59	0	0		0	0		0	0
X10	5593	A	59	59	0	0	0	0		0	0		0	0
X10	5594	G	59	0	0	59	0	0		0	0		0	0
X10	5595	C	59	0	59	0	0	0		2	3.39		0	0
X10	5596	A	59	58	0	0	0	0		0	0		1	1.69
X10	5597	A	59	59	0	0	0	0		0	0		0	0
X10	5598	A	59	59	0	0	0	0		0	0		0	0
X10	5599	A	59	59	0	0	0	0		0	0		0	0
X10	5600	A	59	59	0	0	0	0		0	0		0	0
X10	5601	C	59	0	59	0	0	0		0	0		0	0
X10	5602	A	59	59	0	0	0	0		0	0		0	0
X10	5603	G	59	0	0	59	0	0		0	0		0	0
X10	5604	G	60	0	0	60	0	0		0	0		0	0
X10	5605	A	60	60	0	0	0	0		0	0		0	0
X10	5606	A	60	60	0	0	0	0		0	0		0	0
X10	5607	G	60	0	0	60	0	0		0	0		0	0
X10	5608	G	60	0	0	60	0	0		0	0		0	0
X10	5609	C	60	0	60	0	0	0		1	1.67		0	0
X10	5610	A	60	60	0	0	0	0		0	0		0	0
X10	5611	A	60	60	0	0	0	0		0	0		0	0
X10	5612	A	60	60	0	0	0	0		0	0		0	0
X10	5613	A	60	60	0	0	0	0		0	0		0	0
X10	5614	T	60	0	0	0	60	0		0	0		0	0
X10	5615	G	60	0	0	60	0	0		0	0		0	0
X10	5616	C	60	0	60	0	0	0		0	0		0	0
X10	5617	C	60	0	60	0	0	0		0	0		0	0
X10	5618	G	60	0	0	60	0	0		0	0		0	0
X10	5619	C	60	0	60	0	0	0		0	0		0	0
X10	5620	A	60	60	0	0	0	0		0	0		0	0
X10	5621	A	60	60	0	0	0	0		0	0		0	0
X10	5622	A	60	60	0	0	0	0		0	0		0	0
X10	5623	A	60	59	0	1	0	1.67		0	0		0	0
X10	5624	A	60	60	0	0	0	0		0	0		0	0
X10	5625	A	61	61	0	0	0	0		1	1.64		0	0
X10	5626	G	61	0	0	61	0	0		0	0		0	0
X10	5627	G	62	0	0	62	0	0		0	0		0	0
X10	5628	G	62	0	0	62	0	0		0	0		0	0
X10	5629	A	62	62	0	0	0	0		0	0		0	0
X10	5630	A	62	62	0	0	0	0		0	0		0	0
X10	5631	T	63	0	0	0	63	0		0	0		0	0
X10	5632	A	63	62	0	1	0	1.59		0	0		0	0
X10	5633	A	64	64	0	0	0	0		0	0		0	0
X10	5634	G	65	0	0	65	0	0		0	0		0	0
X10	5635	G	65	0	0	65	0	0		0	0		0	0
X10	5636	G	65	0	0	65	0	0		0	0		0	0
X10	5637	C	65	0	65	0	0	0		0	0		0	0
X10	5638	G	65	0	0	65	0	0		0	0		0	0
X10	5639	A	65	65	0	0	0	0		0	0		0	0
X10	5640	C	65	0	65	0	0	0		0	0		0	0
X10	5641	A	65	65	0	0	0	0		0	0		0	0
X10	5642	C	65	0	65	0	0	0		0	0		0	0
X10	5643	G	65	0	0	65	0	0		0	0		0	0
X10	5644	G	65	0	0	65	0	0		0	0		0	0
X10	5645	A	65	65	0	0	0	0		0	0		0	0
X10	5646	A	65	65	0	0	0	0		0	0		0	0
X10	5647	A	65	65	0	0	0	0		0	0		0	0
X10	5648	T	65	0	0	0	65	0		0	0		0	0
X10	5649	G	65	0	0	65	0	0		0	0		0	0
X10	5650	T	65	0	0	0	65	0		0	0		0	0
X10	5651	T	65	0	0	0	65	0		0	0		0	0
X10	5652	G	65	0	0	65	0	0		0	0		0	0
X10	5653	A	65	65	0	0	0	0		0	0		0	0
X10	5654	A	65	65	0	0	0	0		0	0		0	0
X10	5655	T	65	0	0	0	65	0		0	0		0	0
X10	5656	A	65	65	0	0	0	0		0	0		0	0
X10	5657	C	65	0	64	0	1	1.54		0	0		0	0
X10	5658	T	65	0	0	0	65	0		0	0		0	0
X10	5659	C	65	0	65	0	0	0		0	0		0	0
X10	5660	A	65	65	0	0	0	0		0	0		0	0
X10	5661	T	65	0	0	0	65	0		0	0		0	0
X10	5662	A	65	65	0	0	0	0		0	0		0	0
X10	5663	C	64	0	64	0	0	0		0	0		0	0
X10	5664	T	64	0	0	0	64	0		0	0		0	0
X10	5665	C	64	0	64	0	0	0		0	0		0	0
X10	5666	T	64	0	0	0	64	0		0	0		0	0
X10	5667	T	64	0	0	0	64	0		0	0		0	0
X10	5668	C	64	0	64	0	0	0		0	0		0	0
X10	5669	C	64	0	64	0	0	0		2	3.12		0	0
X10	5670	T	64	0	0	0	64	0		0	0		0	0
X10	5671	T	64	0	0	0	64	0		0	0		0	0
X10	5672	T	64	0	0	0	64	0		0	0		0	0
X10	5673	T	64	0	0	0	64	0		0	0		0	0
X10	5674	T	64	0	0	0	64	0		0	0		0	0
X10	5675	C	63	0	63	0	0	0		0	0		0	0
X10	5676	A	63	63	0	0	0	0		0	0		0	0
X10	5677	A	63	63	0	0	0	0		0	0		0	0
X10	5678	T	63	0	0	0	63	0		0	0		0	0
X10	5679	A	63	63	0	0	0	0		0	0		0	0
X10	5680	T	63	0	0	0	63	0		0	0		0	0
X10	5681	T	63	0	0	0	63	0		0	0		0	0
X10	5682	A	63	63	0	0	0	0		0	0		0	0
X10	5683	T	63	0	0	0	63	0		0	0		0	0
X10	5684	T	63	0	0	0	63	0		0	0		0	0
X10	5685	G	63	0	0	63	0	0		0	0		0	0
X10	5686	A	63	63	0	0	0	0		0	0		0	0
X10	5687	A	63	63	0	0	0	0		0	0		0	0
X10	5688	G	63	0	0	63	0	0		0	0		0	0
X10	5689	C	63	0	63	0	0	0		0	0		0	0
X10	5690	A	63	63	0	0	0	0		0	0		0	0
X10	5691	T	62	0	0	0	62	0		0	0		0	0
X10	5692	T	62	0	0	0	62	0		0	0		0	0
X10	5693	T	63	0	0	0	63	0		0	0		0	0
X10	5694	A	63	63	0	0	0	0		0	0		0	0
X10	5695	T	62	0	0	0	62	0		0	0		0	0
X10	5696	C	62	0	62	0	0	0		0	0		0	0
X10	5697	A	62	61	0	1	0	1.61		0	0		0	0
X10	5698	G	62	0	0	62	0	0		0	0		0	0
X10	5699	G	61	0	0	61	0	0		0	0		0	0
X10	5700	G	61	0	0	61	0	0		0	0		0	0
X10	5701	T	60	0	0	0	60	0		0	0		0	0
X10	5702	T	60	0	0	0	60	0		0	0		0	0
X10	5703	A	60	60	0	0	0	0		0	0		0	0
X10	5704	T	60	0	0	0	60	0		0	0		0	0
X10	5705	T	60	0	0	0	60	0		0	0		0	0
X10	5706	G	60	0	0	60	0	0		0	0		0	0
X10	5707	T	60	0	0	0	60	0		0	0		0	0
X10	5708	C	60	0	60	0	0	0		0	0		0	0
X10	5709	T	60	0	0	0	60	0		0	0		0	0
X10	5710	C	60	0	60	0	0	0		0	0		0	0
X10	5711	A	60	60	0	0	0	0		0	0		0	0
X10	5712	T	60	0	0	0	60	0		0	0		0	0
X10	5713	G	60	0	0	60	0	0		0	0		0	0
X10	5714	A	59	57	2	0	0	3.39		0	0		0	0
X10	5715	G	59	0	0	59	0	0		0	0		0	0
X10	5716	C	59	0	59	0	0	0		0	0		0	0
X10	5717	G	59	0	0	59	0	0		0	0		0	0
X10	5718	G	59	0	0	59	0	0		0	0		0	0
X10	5719	A	59	59	0	0	0	0		0	0		0	0
X10	5720	T	58	0	0	0	56	0		0	0		2	3.45
X10	5721	A	58	58	0	0	0	0		1	1.72		0	0
X10	5722	C	57	0	57	0	0	0		0	0		0	0
X10	5723	A	57	56	1	0	0	1.75		0	0		0	0
X10	5724	T	57	0	0	0	57	0		0	0		0	0
X10	5725	A	56	56	0	0	0	0		0	0		0	0
X10	5726	T	56	0	0	0	56	0		0	0		0	0
X10	5727	T	56	0	0	0	56	0		0	0		0	0
X10	5728	T	56	0	0	0	56	0		0	0		0	0
X10	5729	G	56	0	0	56	0	0		0	0		0	0
X10	5730	A	56	55	0	0	0	0		0	0		1	1.79
X10	5731	A	56	56	0	0	0	0		0	0		0	0
X10	5732	T	56	0	0	0	56	0		0	0		0	0
X10	5733	G	56	0	0	55	1	1.79		0	0		0	0
X10	5734	T	56	0	0	0	56	0		0	0		0	0
X10	5735	A	56	56	0	0	0	0		0	0		0	0
X10	5736	T	56	0	0	0	56	0		0	0		0	0
X10	5737	T	56	0	0	0	56	0		0	0		0	0
X10	5738	T	54	0	0	0	54	0		0	0		0	0
X10	5739	A	54	54	0	0	0	0		0	0		0	0
X10	5740	G	54	0	0	54	0	0		0	0		0	0
X10	5741	A	52	51	0	0	0	0		0	0		1	1.92
X10	5742	A	53	53	0	0	0	0		0	0		0	0
X10	5743	A	53	53	0	0	0	0		0	0		0	0
X10	5744	A	53	53	0	0	0	0		0	0		0	0
X10	5745	A	53	53	0	0	0	0		0	0		0	0
X10	5746	T	54	0	0	0	54	0		0	0		0	0
X10	5747	A	54	54	0	0	0	0		0	0		0	0
X10	5748	A	54	54	0	0	0	0		0	0		0	0
X10	5749	A	54	54	0	0	0	0		0	0		0	0
X10	5750	C	54	0	54	0	0	0		0	0		0	0
X10	5751	A	54	53	0	0	0	0		0	0		1	1.85
X10	5752	A	54	54	0	0	0	0		0	0		0	0
X10	5753	A	54	54	0	0	0	0		0	0		0	0
X10	5754	T	54	0	0	0	54	0		0	0		0	0
X10	5755	A	54	54	0	0	0	0		0	0		0	0
X10	5756	G	54	0	0	53	0	0		0	0		1	1.85
X10	5757	G	54	0	0	54	0	0		0	0		0	0
X10	5758	G	54	0	0	54	0	0		0	0		0	0
X10	5759	G	54	0	0	54	0	0		1	1.85		0	0
X10	5760	T	54	0	0	0	54	0		0	0		0	0
X10	5761	T	54	0	0	0	54	0		0	0		0	0
X10	5762	C	54	0	54	0	0	0		0	0		0	0
X10	5763	C	54	0	54	0	0	0		0	0		0	0
X10	5764	G	54	0	0	54	0	0		0	0		0	0
X10	5765	C	54	0	54	0	0	0		0	0		0	0
X10	5766	G	54	1	0	53	0	1.85		0	0		0	0
X10	5767	C	54	0	54	0	0	0		0	0		0	0
X10	5768	A	54	54	0	0	0	0		0	0		0	0
X10	5769	C	54	0	54	0	0	0		0	0		0	0
X10	5770	A	54	54	0	0	0	0		0	0		0	0
X10	5771	T	54	0	0	0	54	0		0	0		0	0
X10	5772	T	54	0	0	0	54	0		0	0		0	0
X10	5773	T	54	0	0	0	54	0		1	1.85		0	0
X10	5774	C	54	0	54	0	0	0		0	0		0	0
X10	5775	C	54	0	54	0	0	0		0	0		0	0
X10	5776	C	54	0	54	0	0	0		0	0		0	0
X10	5777	C	54	0	54	0	0	0		0	0		0	0
X10	5778	G	54	0	0	54	0	0		0	0		0	0
X10	5779	A	54	54	0	0	0	0		0	0		0	0
X10	5780	A	54	54	0	0	0	0		0	0		0	0
X10	5781	A	54	54	0	0	0	0		0	0		0	0
X10	5782	A	54	54	0	0	0	0		0	0		0	0
X10	5783	G	54	0	0	54	0	0		0	0		0	0
X10	5784	T	54	1	0	0	53	1.85		0	0		0	0
X10	5785	G	54	0	0	54	0	0		0	0		0	0
X10	5786	C	54	0	54	0	0	0		0	0		0	0
X10	5787	C	54	0	54	0	0	0		0	0		0	0
X10	5788	A	54	54	0	0	0	0		0	0		0	0
X10	5789	C	54	0	54	0	0	0		0	0		0	0
X10	5790	C	54	0	54	0	0	0		0	0		0	0
X10	5791	T	54	0	0	0	54	0		0	0		0	0
X10	5792	G	54	0	0	54	0	0		0	0		0	0
X10	5793	A	54	54	0	0	0	0		0	0		0	0
X10	5794	C	54	0	54	0	0	0		0	0		0	0
X10	5795	G	53	0	0	53	0	0		0	0		0	0
X10	5796	T	53	0	0	0	53	0		0	0		0	0
X10	5797	C	53	0	53	0	0	0		0	0		0	0
X10	5798	T	53	0	0	0	53	0		0	0		0	0
X10	5799	A	53	53	0	0	0	0		0	0		0	0
X10	5800	A	53	53	0	0	0	0		0	0		0	0
X10	5801	G	53	0	0	53	0	0		0	0		0	0
X10	5802	A	53	53	0	0	0	0		0	0		0	0
X10	5803	A	53	53	0	0	0	0		0	0		0	0
X10	5804	A	53	53	0	0	0	0		0	0		0	0
X10	5805	C	53	0	52	0	0	0		0	0		1	1.89
X10	5806	C	53	0	53	0	0	0		0	0		0	0
X10	5807	A	53	53	0	0	0	0		0	0		0	0
X10	5808	T	53	0	0	0	53	0		0	0		0	0
X10	5809	T	53	0	0	0	53	0		0	0		0	0
X10	5810	A	53	53	0	0	0	0		0	0		0	0
X10	5811	T	53	0	0	0	53	0		0	0		0	0
X10	5812	T	53	0	0	0	53	0		0	0		0	0
X10	5813	A	53	53	0	0	0	0		0	0		0	0
X10	5814	T	53	0	0	0	53	0		0	0		0	0
X10	5815	C	53	0	53	0	0	0		0	0		0	0
X10	5816	A	53	53	0	0	0	0		0	0		0	0
X10	5817	T	53	0	0	0	53	0		0	0		0	0
X10	5818	G	53	0	0	53	0	0		0	0		0	0
X10	5819	A	52	52	0	0	0	0		0	0		0	0
X10	5820	C	52	0	52	0	0	0		0	0		0	0
X10	5821	A	52	52	0	0	0	0		0	0		0	0
X10	5822	T	52	0	0	0	52	0		0	0		0	0
X10	5823	T	52	0	0	0	52	0		0	0		0	0
X10	5824	A	52	52	0	0	0	0		0	0		0	0
X10	5825	A	52	52	0	0	0	0		0	0		0	0
X10	5826	C	52	0	52	0	0	0		0	0		0	0
X10	5827	C	52	0	52	0	0	0		0	0		0	0
X10	5828	T	52	0	0	0	52	0		0	0		0	0
X10	5829	A	52	52	0	0	0	0		0	0		0	0
X10	5830	T	52	0	0	0	52	0		1	1.92		0	0
X10	5831	A	52	52	0	0	0	0		0	0		0	0
X10	5832	A	52	52	0	0	0	0		0	0		0	0
X10	5833	A	52	52	0	0	0	0		0	0		0	0
X10	5834	A	52	52	0	0	0	0		0	0		0	0
X10	5835	A	52	52	0	0	0	0		0	0		0	0
X10	5836	T	52	0	0	0	52	0		0	0		0	0
X10	5837	A	52	52	0	0	0	0		0	0		0	0
X10	5838	G	52	0	0	52	0	0		0	0		0	0
X10	5839	G	52	0	0	52	0	0		0	0		0	0
X10	5840	C	52	0	51	0	1	1.92		0	0		0	0
X10	5841	G	52	0	0	52	0	0		0	0		0	0
X10	5842	T	52	0	0	0	52	0		0	0		0	0
X10	5843	A	52	52	0	0	0	0		0	0		0	0
X10	5844	T	52	0	0	0	52	0		0	0		0	0
X10	5845	C	52	0	52	0	0	0		0	0		0	0
X10	5846	A	52	52	0	0	0	0		0	0		0	0
X10	5847	C	52	0	52	0	0	0		0	0		0	0
X10	5848	G	52	0	0	52	0	0		0	0		0	0
X10	5849	A	52	52	0	0	0	0		0	0		0	0
X10	5850	G	52	0	0	52	0	0		0	0		0	0
X10	5851	G	52	0	0	52	0	0		0	0		0	0
X10	5852	C	52	0	52	0	0	0		0	0		0	0
X10	5853	C	52	0	52	0	0	0		0	0		0	0
X10	5854	C	52	0	52	0	0	0		0	0		0	0
X10	5855	T	52	0	0	0	52	0		0	0		0	0
X10	5856	T	52	0	0	0	52	0		0	0		0	0
X10	5857	T	52	0	0	0	52	0		0	0		0	0
X10	5858	T	52	0	0	0	52	0		0	0		0	0
X10	5859	G	51	0	0	51	0	0		0	0		0	0
X10	5860	T	51	0	0	0	51	0		0	0		0	0
X10	5861	C	51	0	51	0	0	0		0	0		0	0
